# Characterizing Variants of Uncertain Drug Resistance (VUDRs) Using Quantitative Measurements at Clinical Exposures

**DOI:** 10.1101/2025.10.31.685392

**Authors:** Haider Inam, Marta Tomaszkiewicz, Joshua Reynolds, Zeyu Yang, Scott Leighow, Justin R. Pritchard

**Author notes:** Broad Institute of MIT and Harvard, MA 02142. Atlas Biotech, 200 Innovation Blvd, Suite 260A, State College, PA, 16803. These authors contributed equally (Haider Inam, Marta Tomaszkiewicz).

## Abstract

Somatic missense mutations in oncogenes drive resistance to anticancer drugs, yet many variants remain clinically uncharacterized. Analogous to Variants of Uncertain Significance (VUS) in genetic disorders, these Variants of Uncertain Drug Resistance (VUDRs) in cancer lack the functional annotation needed to guide clinical management. Here, we applied a standards-driven deep mutational scanning platform that connects quantitative concentration-response measurements to human pharmacokinetics across 4922 missense variants (>96% coverage) at approved (400 mg QD) and investigational (400 mg and 500 mg BID) human doses of imatinib. Resistance phenotypes for 18 standards spanning 2 orders of magnitude of drug sensitivity showed strong quantitative performance and clinical concordance. Analyzing 257 clinical VUDRs, >10% conferred modest levels of resistance that might be overcome by dose escalation with generic imatinib instead of a branded alternative, potentially alleviating financial toxicity. Integration with global germline data also revealed ancestry-specific variants with the potential to create private VUDRs. These preclinical data establish the first generalizable framework for high throughput resistance variant classification directly tied to known human doses.

## Supplementary tables for "Characterizing Variants of Uncertain Drug Resistance (VUDRs) Using Quantitative Measurements at Clinical Exposures" (part 1 of 3)

### Sheet: Table_S0
Table S0. IC50 values from unpooled single-mutant assays for 21 distinct mutations + wildtype (WT)
mutant	Mean IC50 (nM)	Stdev IC50 (nM)
T315I	6123.5	1551.6
E255V	4713.8	1717.3
Y253H	4030.7	897.2
H396P	1720.9	491.8
G250E	1425.2	809.5
F486S	1413.6	383.4
E255K	1140.3	391.3
Y253F	1019.8	248.6
Q252H	914.9	230.5
L248V	790.2	207.1
F359C	765.9	105.2
H396R	517.1	249.4
F359V	506.8	110.6
M351T	465.5	126.7
F317L	441.6	52.8
E355G	413.8	86.8
E355A	358	91.1
F359I	343.7	111.7
E459K	301.9	98.8
D276G	203.7	47.3
V299L	185.3	50.4
WT	172.1	62.7

### Sheet: Table_S1
Table S1. Results of 17 mutant spike-in experiments with duplex sequencing.
experiment	experiment annotation	Spike_in_freq	time_point	totalcells	mutant	Chromosome	Start	End	REF	ALT	AltDepth	Depth	totalmutant
M3	1:1 Spike in at 1:1000 D0	1000	D0	493000	L248V	chr9	130862954	130862955	C	G	36	35182	504.463
M3	1:1 Spike in at 1:1000 D0	1000	D0	493000	G250E	chr9	130862961	130862962	G	A	26	33060	387.719
M3	1:1 Spike in at 1:1000 D0	1000	D0	493000	Q252H	chr9	130862968	130862969	G	T	31	34845	438.6
M3	1:1 Spike in at 1:1000 D0	1000	D0	493000	Y253H	chr9	130862969	130862970	T	C	21	34710	298.271
M3	1:1 Spike in at 1:1000 D0	1000	D0	493000	Y253F	chr9	130862970	130862971	A	T	22	34623	313.26
M3	1:1 Spike in at 1:1000 D0	1000	D0	493000	E255K	chr9	130862975	130862976	G	A	15	33852	218.451
M3	1:1 Spike in at 1:1000 D0	1000	D0	493000	E255V	chr9	130862976	130862977	A	T	26	33135	386.842
M3	1:1 Spike in at 1:1000 D0	1000	D0	493000	D276G	chr9	130872132	130872133	A	G	1	23314	21.1461
M3	1:1 Spike in at 1:1000 D0	1000	D0	493000	T315I	chr9	130872895	130872896	C	T	57	32442	866.192
M3	1:1 Spike in at 1:1000 D0	1000	D0	493000	F317L	chr9	130872900	130872901	T	C	35	32907	524.357
M3	1:1 Spike in at 1:1000 D0	1000	D0	493000	M351T	chr9	130873003	130873004	T	C	33	30511	533.218
M3	1:1 Spike in at 1:1000 D0	1000	D0	493000	E355G	chr9	130873015	130873016	A	G	28	27258	506.42
M3	1:1 Spike in at 1:1000 D0	1000	D0	493000	E355A	chr9	130873015	130873016	A	C	20	27250	361.835
M3	1:1 Spike in at 1:1000 D0	1000	D0	493000	F359L	chr9	130873026	130873027	T	C	31	24208	631.32
M3	1:1 Spike in at 1:1000 D0	1000	D0	493000	F359I	chr9	130873026	130873027	T	A	25	24202	509.255
M3	1:1 Spike in at 1:1000 D0	1000	D0	493000	F359V	chr9	130873026	130873027	T	G	20	24197	407.489
M3	1:1 Spike in at 1:1000 D0	1000	D0	493000	H396P	chr9	130874968	130874969	A	C	38	39576	473.368
M3	1:1 Spike in at 1:1000 D0	1000	D0	493000	H396R	chr9	130874968	130874969	A	G	28	39566	348.885
M3	1:1 Spike in at 1:1000 D0	1000	D0	493000	E459K	chr9	130878518	130878519	G	A	36	34985	507.303
M6	1:1 Spike in at 1:5000 D0	5000	D0	510000	L248V	chr9	130862954	130862955	C	G	1	11673	43.6906
M6	1:1 Spike in at 1:5000 D0	5000	D0	510000	G250E	chr9	130862961	130862962	G	A	1	10996	46.3805
M6	1:1 Spike in at 1:5000 D0	5000	D0	510000	Q252H	chr9	130862968	130862969	G	T	4	11929	171.012
M6	1:1 Spike in at 1:5000 D0	5000	D0	510000	Y253H	chr9	130862969	130862970	T	C	3	11770	129.992
M6	1:1 Spike in at 1:5000 D0	5000	D0	510000	Y253F	chr9	130862970	130862971	A	T	1	11840	43.0743
M6	1:1 Spike in at 1:5000 D0	5000	D0	510000	E255K	chr9	130862975	130862976	G	A	2	11599	87.9386
M6	1:1 Spike in at 1:5000 D0	5000	D0	510000	E255V	chr9	130862976	130862977	A	T	1	11392	44.7683
M6	1:1 Spike in at 1:5000 D0	5000	D0	510000	T315I	chr9	130872895	130872896	C	T	6	13575	225.414
M6	1:1 Spike in at 1:5000 D0	5000	D0	510000	F317L	chr9	130872900	130872901	T	C	3	13503	113.308
M6	1:1 Spike in at 1:5000 D0	5000	D0	510000	M351T	chr9	130873003	130873004	T	C	2	12865	79.2849
M6	1:1 Spike in at 1:5000 D0	5000	D0	510000	E355G	chr9	130873015	130873016	A	G	4	11579	176.181
M6	1:1 Spike in at 1:5000 D0	5000	D0	510000	E355A	chr9	130873015	130873016	A	C	1	11576	44.0567
M6	1:1 Spike in at 1:5000 D0	5000	D0	510000	F359I	chr9	130873026	130873027	T	A	1	10279	49.6157
M6	1:1 Spike in at 1:5000 D0	5000	D0	510000	F359L	chr9	130873026	130873027	T	C	1	10279	49.6157
M6	1:1 Spike in at 1:5000 D0	5000	D0	510000	H396R	chr9	130874968	130874969	A	G	4	16332	124.908
M6	1:1 Spike in at 1:5000 D0	5000	D0	510000	H396P	chr9	130874968	130874969	A	C	2	16330	62.4617
M6	1:1 Spike in at 1:5000 D0	5000	D0	510000	E459K	chr9	130878518	130878519	G	A	1	14458	35.2746
M3	1:1 Spike in at 1:1000, Imatinib treated, D3, Replicate 1	1000	D3	1295000	L248V	chr9	130862954	130862955	C	G	283	26790	13679.9
M3	1:1 Spike in at 1:1000, Imatinib treated, D3, Replicate 1	1000	D3	1295000	G250E	chr9	130862961	130862962	G	A	504	25191	25909.3
M3	1:1 Spike in at 1:1000, Imatinib treated, D3, Replicate 1	1000	D3	1295000	Q252H	chr9	130862968	130862969	G	T	114	26329	5607.13
M3	1:1 Spike in at 1:1000, Imatinib treated, D3, Replicate 1	1000	D3	1295000	Y253H	chr9	130862969	130862970	T	C	878	26269	43283.3
M3	1:1 Spike in at 1:1000, Imatinib treated, D3, Replicate 1	1000	D3	1295000	Y253F	chr9	130862970	130862971	A	T	66	26187	3263.83
M3	1:1 Spike in at 1:1000, Imatinib treated, D3, Replicate 1	1000	D3	1295000	E255K	chr9	130862975	130862976	G	A	111	25596	5615.92
M3	1:1 Spike in at 1:1000, Imatinib treated, D3, Replicate 1	1000	D3	1295000	E255V	chr9	130862976	130862977	A	T	678	24979	35149.9
M3	1:1 Spike in at 1:1000, Imatinib treated, D3, Replicate 1	1000	D3	1295000	D276G	chr9	130872132	130872133	A	G	1	17104	75.7133
M3	1:1 Spike in at 1:1000, Imatinib treated, D3, Replicate 1	1000	D3	1295000	T315I	chr9	130872895	130872896	C	T	1375	24268	73373.4
M3	1:1 Spike in at 1:1000, Imatinib treated, D3, Replicate 1	1000	D3	1295000	F317L	chr9	130872900	130872901	T	C	97	24731	5079.25
M3	1:1 Spike in at 1:1000, Imatinib treated, D3, Replicate 1	1000	D3	1295000	Y320C	chr9	130872910	130872911	A	G	2	26882	96.347
M3	1:1 Spike in at 1:1000, Imatinib treated, D3, Replicate 1	1000	D3	1295000	M351T	chr9	130873003	130873004	T	C	372	23002	20943.4
M3	1:1 Spike in at 1:1000, Imatinib treated, D3, Replicate 1	1000	D3	1295000	E355A	chr9	130873015	130873016	A	C	70	20248	4476.99
M3	1:1 Spike in at 1:1000, Imatinib treated, D3, Replicate 1	1000	D3	1295000	E355G	chr9	130873015	130873016	A	G	30	20208	1922.51
M3	1:1 Spike in at 1:1000, Imatinib treated, D3, Replicate 1	1000	D3	1295000	F359V	chr9	130873026	130873027	T	G	70	18061	5019.1
M3	1:1 Spike in at 1:1000, Imatinib treated, D3, Replicate 1	1000	D3	1295000	F359I	chr9	130873026	130873027	T	A	37	18028	2657.81
M3	1:1 Spike in at 1:1000, Imatinib treated, D3, Replicate 1	1000	D3	1295000	F359L	chr9	130873026	130873027	T	C	7	17998	503.667
M3	1:1 Spike in at 1:1000, Imatinib treated, D3, Replicate 1	1000	D3	1295000	H396P	chr9	130874968	130874969	A	C	449	30389	19133.7
M3	1:1 Spike in at 1:1000, Imatinib treated, D3, Replicate 1	1000	D3	1295000	H396R	chr9	130874968	130874969	A	G	120	30060	5169.66
M3	1:1 Spike in at 1:1000, Imatinib treated, D3, Replicate 1	1000	D3	1295000	E459K	chr9	130878518	130878519	G	A	54	25791	2711.41
M5	1:1 Spike in at 1:1000, Imatinib treated, D3, Replicate 2	1000	D3	1299000	H214R	chr9	130862853	130862854	A	G	1	21479	60.4777
M5	1:1 Spike in at 1:1000, Imatinib treated, D3, Replicate 2	1000	D3	1299000	L248V	chr9	130862954	130862955	C	G	330	24223	17696.8
M5	1:1 Spike in at 1:1000, Imatinib treated, D3, Replicate 2	1000	D3	1299000	G250E	chr9	130862961	130862962	G	A	1192	22882	67669.3
M5	1:1 Spike in at 1:1000, Imatinib treated, D3, Replicate 2	1000	D3	1299000	Q252H	chr9	130862968	130862969	G	T	237	23977	12839.9
M5	1:1 Spike in at 1:1000, Imatinib treated, D3, Replicate 2	1000	D3	1299000	Y253H	chr9	130862969	130862970	T	C	2035	23800	111070
M5	1:1 Spike in at 1:1000, Imatinib treated, D3, Replicate 2	1000	D3	1299000	Y253F	chr9	130862970	130862971	A	T	277	23722	15168.3
M5	1:1 Spike in at 1:1000, Imatinib treated, D3, Replicate 2	1000	D3	1299000	E255K	chr9	130862975	130862976	G	A	179	23283	9986.73
M5	1:1 Spike in at 1:1000, Imatinib treated, D3, Replicate 2	1000	D3	1299000	E255V	chr9	130862976	130862977	A	T	1549	22558	89199
M5	1:1 Spike in at 1:1000, Imatinib treated, D3, Replicate 2	1000	D3	1299000	T315I	chr9	130872895	130872896	C	T	2435	22470	140768
M5	1:1 Spike in at 1:1000, Imatinib treated, D3, Replicate 2	1000	D3	1299000	F317L	chr9	130872900	130872901	T	C	155	22798	8831.7
M5	1:1 Spike in at 1:1000, Imatinib treated, D3, Replicate 2	1000	D3	1299000	M351T	chr9	130873003	130873004	T	C	891	21465	53920.8
M5	1:1 Spike in at 1:1000, Imatinib treated, D3, Replicate 2	1000	D3	1299000	E355A	chr9	130873015	130873016	A	C	50	19128	3395.55
M5	1:1 Spike in at 1:1000, Imatinib treated, D3, Replicate 2	1000	D3	1299000	E355G	chr9	130873015	130873016	A	G	45	19123	3056.79
M5	1:1 Spike in at 1:1000, Imatinib treated, D3, Replicate 2	1000	D3	1299000	F359V	chr9	130873026	130873027	T	G	82	16924	6293.9
M5	1:1 Spike in at 1:1000, Imatinib treated, D3, Replicate 2	1000	D3	1299000	F359I	chr9	130873026	130873027	T	A	54	16896	4151.63
M5	1:1 Spike in at 1:1000, Imatinib treated, D3, Replicate 2	1000	D3	1299000	F359L	chr9	130873026	130873027	T	C	12	16854	924.884
M5	1:1 Spike in at 1:1000, Imatinib treated, D3, Replicate 2	1000	D3	1299000	H396P	chr9	130874968	130874969	A	C	986	28225	45378.7
M5	1:1 Spike in at 1:1000, Imatinib treated, D3, Replicate 2	1000	D3	1299000	H396R	chr9	130874968	130874969	A	G	191	27430	9045.17
M5	1:1 Spike in at 1:1000, Imatinib treated, D3, Replicate 2	1000	D3	1299000	E459K	chr9	130878518	130878519	G	A	28	24182	1504.09
M7	1:1 Spike in at 1:1000, Imatinib treated, D3, Replicate 3	1000	D3	857000	L248V	chr9	130862954	130862955	C	G	637	31482	17340.4
M7	1:1 Spike in at 1:1000, Imatinib treated, D3, Replicate 3	1000	D3	857000	G250E	chr9	130862961	130862962	G	A	1615	29468	46968.1
M7	1:1 Spike in at 1:1000, Imatinib treated, D3, Replicate 3	1000	D3	857000	Q252H	chr9	130862968	130862969	G	T	302	31114	8318.25
M7	1:1 Spike in at 1:1000, Imatinib treated, D3, Replicate 3	1000	D3	857000	Y253H	chr9	130862969	130862970	T	C	3518	30854	97715.9
M7	1:1 Spike in at 1:1000, Imatinib treated, D3, Replicate 3	1000	D3	857000	Y253F	chr9	130862970	130862971	A	T	289	30798	8041.85
M7	1:1 Spike in at 1:1000, Imatinib treated, D3, Replicate 3	1000	D3	857000	E255K	chr9	130862975	130862976	G	A	244	30169	6931.22
M7	1:1 Spike in at 1:1000, Imatinib treated, D3, Replicate 3	1000	D3	857000	E255V	chr9	130862976	130862977	A	T	1884	29116	55453.6
M7	1:1 Spike in at 1:1000, Imatinib treated, D3, Replicate 3	1000	D3	857000	T315I	chr9	130872895	130872896	C	T	2691	29627	77840.7
M7	1:1 Spike in at 1:1000, Imatinib treated, D3, Replicate 3	1000	D3	857000	F317L	chr9	130872900	130872901	T	C	192	30198	5448.84
M7	1:1 Spike in at 1:1000, Imatinib treated, D3, Replicate 3	1000	D3	857000	M351T	chr9	130873003	130873004	T	C	1030	27898	31640.6
M7	1:1 Spike in at 1:1000, Imatinib treated, D3, Replicate 3	1000	D3	857000	E355G	chr9	130873015	130873016	A	G	120	25017	4110.8
M7	1:1 Spike in at 1:1000, Imatinib treated, D3, Replicate 3	1000	D3	857000	E355A	chr9	130873015	130873016	A	C	43	24940	1477.59
M7	1:1 Spike in at 1:1000, Imatinib treated, D3, Replicate 3	1000	D3	857000	F359V	chr9	130873026	130873027	T	G	120	22318	4607.94
M7	1:1 Spike in at 1:1000, Imatinib treated, D3, Replicate 3	1000	D3	857000	F359I	chr9	130873026	130873027	T	A	58	22256	2233.38
M7	1:1 Spike in at 1:1000, Imatinib treated, D3, Replicate 3	1000	D3	857000	F359L	chr9	130873026	130873027	T	C	4	22202	154.401
M7	1:1 Spike in at 1:1000, Imatinib treated, D3, Replicate 3	1000	D3	857000	H396P	chr9	130874968	130874969	A	C	1515	35420	36656
M7	1:1 Spike in at 1:1000, Imatinib treated, D3, Replicate 3	1000	D3	857000	H396R	chr9	130874968	130874969	A	G	294	34199	7367.41
M7	1:1 Spike in at 1:1000, Imatinib treated, D3, Replicate 3	1000	D3	857000	E459K	chr9	130878518	130878519	G	A	50	31648	1353.96
M4	1:1 Spike in at 1:5000, Imatinib treated, D3, Replicate 1	5000	D3	980000	L248V	chr9	130862954	130862955	C	G	24	12026	1955.76
M4	1:1 Spike in at 1:5000, Imatinib treated, D3, Replicate 1	5000	D3	980000	G250E	chr9	130862961	130862962	G	A	41	11482	3499.39
M4	1:1 Spike in at 1:5000, Imatinib treated, D3, Replicate 1	5000	D3	980000	Q252H	chr9	130862968	130862969	G	T	16	12266	1278.33
M4	1:1 Spike in at 1:5000, Imatinib treated, D3, Replicate 1	5000	D3	980000	Y253H	chr9	130862969	130862970	T	C	81	12169	6523.13
M4	1:1 Spike in at 1:5000, Imatinib treated, D3, Replicate 1	5000	D3	980000	Y253F	chr9	130862970	130862971	A	T	17	12156	1370.52
M4	1:1 Spike in at 1:5000, Imatinib treated, D3, Replicate 1	5000	D3	980000	E255K	chr9	130862975	130862976	G	A	6	11925	493.082
M4	1:1 Spike in at 1:5000, Imatinib treated, D3, Replicate 1	5000	D3	980000	E255V	chr9	130862976	130862977	A	T	58	11723	4848.59
M4	1:1 Spike in at 1:5000, Imatinib treated, D3, Replicate 1	5000	D3	980000	T315I	chr9	130872895	130872896	C	T	139	13866	9824.03
M4	1:1 Spike in at 1:5000, Imatinib treated, D3, Replicate 1	5000	D3	980000	F317L	chr9	130872900	130872901	T	C	16	13963	1122.97
M4	1:1 Spike in at 1:5000, Imatinib treated, D3, Replicate 1	5000	D3	980000	M351T	chr9	130873003	130873004	T	C	49	13442	3572.39
M4	1:1 Spike in at 1:5000, Imatinib treated, D3, Replicate 1	5000	D3	980000	E355A	chr9	130873015	130873016	A	C	9	12040	732.558
M4	1:1 Spike in at 1:5000, Imatinib treated, D3, Replicate 1	5000	D3	980000	E355G	chr9	130873015	130873016	A	G	6	12037	488.494
M4	1:1 Spike in at 1:5000, Imatinib treated, D3, Replicate 1	5000	D3	980000	F359V	chr9	130873026	130873027	T	G	4	10753	364.549
M4	1:1 Spike in at 1:5000, Imatinib treated, D3, Replicate 1	5000	D3	980000	F359I	chr9	130873026	130873027	T	A	2	10751	182.309
M4	1:1 Spike in at 1:5000, Imatinib treated, D3, Replicate 1	5000	D3	980000	F359L	chr9	130873026	130873027	T	C	2	10751	182.309
M4	1:1 Spike in at 1:5000, Imatinib treated, D3, Replicate 1	5000	D3	980000	H396P	chr9	130874968	130874969	A	C	74	16404	4420.87
M4	1:1 Spike in at 1:5000, Imatinib treated, D3, Replicate 1	5000	D3	980000	H396R	chr9	130874968	130874969	A	G	15	16345	899.358
M4	1:1 Spike in at 1:5000, Imatinib treated, D3, Replicate 1	5000	D3	980000	E459K	chr9	130878518	130878519	G	A	4	14580	268.861
M6	1:1 Spike in at 1:5000, Imatinib treated, D3, Replicate 2	5000	D3	798000	L248V	chr9	130862954	130862955	C	G	162	28974	4461.79
M6	1:1 Spike in at 1:5000, Imatinib treated, D3, Replicate 2	5000	D3	798000	G250E	chr9	130862961	130862962	G	A	440	27307	12858.2
M6	1:1 Spike in at 1:5000, Imatinib treated, D3, Replicate 2	5000	D3	798000	Q252H	chr9	130862968	130862969	G	T	96	28873	2653.27
M6	1:1 Spike in at 1:5000, Imatinib treated, D3, Replicate 2	5000	D3	798000	Y253H	chr9	130862969	130862970	T	C	760	28740	21102.3
M6	1:1 Spike in at 1:5000, Imatinib treated, D3, Replicate 2	5000	D3	798000	Y253F	chr9	130862970	130862971	A	T	126	28637	3511.12
M6	1:1 Spike in at 1:5000, Imatinib treated, D3, Replicate 2	5000	D3	798000	E255K	chr9	130862975	130862976	G	A	80	28008	2279.35
M6	1:1 Spike in at 1:5000, Imatinib treated, D3, Replicate 2	5000	D3	798000	E255V	chr9	130862976	130862977	A	T	536	27340	15644.8
M6	1:1 Spike in at 1:5000, Imatinib treated, D3, Replicate 2	5000	D3	798000	T315I	chr9	130872895	130872896	C	T	798	27312	23315.9
M6	1:1 Spike in at 1:5000, Imatinib treated, D3, Replicate 2	5000	D3	798000	F317L	chr9	130872900	130872901	T	C	63	27762	1810.89
M6	1:1 Spike in at 1:5000, Imatinib treated, D3, Replicate 2	5000	D3	798000	Y320C	chr9	130872910	130872911	A	G	2	30434	52.4413
M6	1:1 Spike in at 1:5000, Imatinib treated, D3, Replicate 2	5000	D3	798000	M351T	chr9	130873003	130873004	T	C	435	26157	13271
M6	1:1 Spike in at 1:5000, Imatinib treated, D3, Replicate 2	5000	D3	798000	E355A	chr9	130873015	130873016	A	C	19	23355	649.197
M6	1:1 Spike in at 1:5000, Imatinib treated, D3, Replicate 2	5000	D3	798000	E355G	chr9	130873015	130873016	A	G	14	23350	478.458
M6	1:1 Spike in at 1:5000, Imatinib treated, D3, Replicate 2	5000	D3	798000	F359V	chr9	130873026	130873027	T	G	46	20842	1761.25
M6	1:1 Spike in at 1:5000, Imatinib treated, D3, Replicate 2	5000	D3	798000	F359I	chr9	130873026	130873027	T	A	16	20812	613.492
M6	1:1 Spike in at 1:5000, Imatinib treated, D3, Replicate 2	5000	D3	798000	H396P	chr9	130874968	130874969	A	C	338	34213	7883.67
M6	1:1 Spike in at 1:5000, Imatinib treated, D3, Replicate 2	5000	D3	798000	H396R	chr9	130874968	130874969	A	G	94	33969	2208.25
M6	1:1 Spike in at 1:5000, Imatinib treated, D3, Replicate 2	5000	D3	798000	E459K	chr9	130878518	130878519	G	A	29	29465	785.406
M3	1:1 Spike in at 1:1000, Imatinib treated, D6, Replicate 1	1000	D6	13600000	L248V	chr9	130862954	130862955	C	G	267	15291	237473
M3	1:1 Spike in at 1:1000, Imatinib treated, D6, Replicate 1	1000	D6	13600000	G250E	chr9	130862961	130862962	G	A	1138	14421	1.07321e+06
M3	1:1 Spike in at 1:1000, Imatinib treated, D6, Replicate 1	1000	D6	13600000	Q252H	chr9	130862968	130862969	G	T	78	15188	69844.6
M3	1:1 Spike in at 1:1000, Imatinib treated, D6, Replicate 1	1000	D6	13600000	Y253H	chr9	130862969	130862970	T	C	2849	15104	2.56531e+06
M3	1:1 Spike in at 1:1000, Imatinib treated, D6, Replicate 1	1000	D6	13600000	Y253F	chr9	130862970	130862971	A	T	106	15045	95819.2
M3	1:1 Spike in at 1:1000, Imatinib treated, D6, Replicate 1	1000	D6	13600000	E255K	chr9	130862975	130862976	G	A	68	14781	62566.8
M3	1:1 Spike in at 1:1000, Imatinib treated, D6, Replicate 1	1000	D6	13600000	E255V	chr9	130862976	130862977	A	T	2253	14113	2.1711e+06
M3	1:1 Spike in at 1:1000, Imatinib treated, D6, Replicate 1	1000	D6	13600000	T315I	chr9	130872895	130872896	C	T	4654	15689	4.03432e+06
M3	1:1 Spike in at 1:1000, Imatinib treated, D6, Replicate 1	1000	D6	13600000	F317L	chr9	130872900	130872901	T	C	55	16028	46668.3
M3	1:1 Spike in at 1:1000, Imatinib treated, D6, Replicate 1	1000	D6	13600000	Y320C	chr9	130872910	130872911	A	G	3	17604	2317.66
M3	1:1 Spike in at 1:1000, Imatinib treated, D6, Replicate 1	1000	D6	13600000	M351T	chr9	130873003	130873004	T	C	1215	14976	1.10337e+06
M3	1:1 Spike in at 1:1000, Imatinib treated, D6, Replicate 1	1000	D6	13600000	E355G	chr9	130873015	130873016	A	G	13	13363	13230.6
M3	1:1 Spike in at 1:1000, Imatinib treated, D6, Replicate 1	1000	D6	13600000	E355A	chr9	130873015	130873016	A	C	11	13361	11196.8
M3	1:1 Spike in at 1:1000, Imatinib treated, D6, Replicate 1	1000	D6	13600000	F359V	chr9	130873026	130873027	T	G	34	11878	38929.1
M3	1:1 Spike in at 1:1000, Imatinib treated, D6, Replicate 1	1000	D6	13600000	F359I	chr9	130873026	130873027	T	A	17	11861	19492.5
M3	1:1 Spike in at 1:1000, Imatinib treated, D6, Replicate 1	1000	D6	13600000	H396P	chr9	130874968	130874969	A	C	908	19331	638808
M3	1:1 Spike in at 1:1000, Imatinib treated, D6, Replicate 1	1000	D6	13600000	H396R	chr9	130874968	130874969	A	G	153	18576	112016
M3	1:1 Spike in at 1:1000, Imatinib treated, D6, Replicate 1	1000	D6	13600000	E459K	chr9	130878518	130878519	G	A	6	17013	4796.33
M5	1:1 Spike in at 1:1000, Imatinib treated, D6, Replicate 2	1000	D6	11294000	L248V	chr9	130862954	130862955	C	G	305	25649	134300
M5	1:1 Spike in at 1:1000, Imatinib treated, D6, Replicate 2	1000	D6	11294000	G250E	chr9	130862961	130862962	G	A	2198	24486	1.01381e+06
M5	1:1 Spike in at 1:1000, Imatinib treated, D6, Replicate 2	1000	D6	11294000	Q252H	chr9	130862968	130862969	G	T	117	25158	52524
M5	1:1 Spike in at 1:1000, Imatinib treated, D6, Replicate 2	1000	D6	11294000	Y253H	chr9	130862969	130862970	T	C	5316	25007	2.40088e+06
M5	1:1 Spike in at 1:1000, Imatinib treated, D6, Replicate 2	1000	D6	11294000	Y253F	chr9	130862970	130862971	A	T	289	24960	130768
M5	1:1 Spike in at 1:1000, Imatinib treated, D6, Replicate 2	1000	D6	11294000	E255K	chr9	130862975	130862976	G	A	82	24558	37711.1
M5	1:1 Spike in at 1:1000, Imatinib treated, D6, Replicate 2	1000	D6	11294000	E255V	chr9	130862976	130862977	A	T	3831	23478	1.84289e+06
M5	1:1 Spike in at 1:1000, Imatinib treated, D6, Replicate 2	1000	D6	11294000	T315I	chr9	130872895	130872896	C	T	6470	23204	3.14912e+06
M5	1:1 Spike in at 1:1000, Imatinib treated, D6, Replicate 2	1000	D6	11294000	F317L	chr9	130872900	130872901	T	C	58	23830	27488.5
M5	1:1 Spike in at 1:1000, Imatinib treated, D6, Replicate 2	1000	D6	11294000	Y320C	chr9	130872910	130872911	A	G	2	25816	874.961
M5	1:1 Spike in at 1:1000, Imatinib treated, D6, Replicate 2	1000	D6	11294000	M351T	chr9	130873003	130873004	T	C	2084	22184	1.06098e+06
M5	1:1 Spike in at 1:1000, Imatinib treated, D6, Replicate 2	1000	D6	11294000	E355G	chr9	130873015	130873016	A	G	7	19695	4014.12
M5	1:1 Spike in at 1:1000, Imatinib treated, D6, Replicate 2	1000	D6	11294000	E355A	chr9	130873015	130873016	A	C	6	19694	3440.84
M5	1:1 Spike in at 1:1000, Imatinib treated, D6, Replicate 2	1000	D6	11294000	F359V	chr9	130873026	130873027	T	G	24	17957	15094.7
M5	1:1 Spike in at 1:1000, Imatinib treated, D6, Replicate 2	1000	D6	11294000	F359I	chr9	130873026	130873027	T	A	6	17939	3777.47
M5	1:1 Spike in at 1:1000, Imatinib treated, D6, Replicate 2	1000	D6	11294000	H396P	chr9	130874968	130874969	A	C	1179	29642	449215
M5	1:1 Spike in at 1:1000, Imatinib treated, D6, Replicate 2	1000	D6	11294000	H396R	chr9	130874968	130874969	A	G	236	28699	92873.8
M5	1:1 Spike in at 1:1000, Imatinib treated, D6, Replicate 2	1000	D6	11294000	E459K	chr9	130878518	130878519	G	A	10	24737	4565.63
M7	1:1 Spike in at 1:1000, Imatinib treated, D6, Replicate 3	1000	D6	14568000	L248V	chr9	130862954	130862955	C	G	248	29995	120449
M7	1:1 Spike in at 1:1000, Imatinib treated, D6, Replicate 3	1000	D6	14568000	G250E	chr9	130862961	130862962	G	A	2705	28228	1.39601e+06
M7	1:1 Spike in at 1:1000, Imatinib treated, D6, Replicate 3	1000	D6	14568000	Q252H	chr9	130862968	130862969	G	T	110	29233	54817.5
M7	1:1 Spike in at 1:1000, Imatinib treated, D6, Replicate 3	1000	D6	14568000	Y253H	chr9	130862969	130862970	T	C	9440	28956	4.74934e+06
M7	1:1 Spike in at 1:1000, Imatinib treated, D6, Replicate 3	1000	D6	14568000	Y253F	chr9	130862970	130862971	A	T	206	28881	103909
M7	1:1 Spike in at 1:1000, Imatinib treated, D6, Replicate 3	1000	D6	14568000	E255K	chr9	130862975	130862976	G	A	97	28521	49545.8
M7	1:1 Spike in at 1:1000, Imatinib treated, D6, Replicate 3	1000	D6	14568000	E255V	chr9	130862976	130862977	A	T	4401	27053	2.36993e+06
M7	1:1 Spike in at 1:1000, Imatinib treated, D6, Replicate 3	1000	D6	14568000	T315I	chr9	130872895	130872896	C	T	5670	26590	3.10645e+06
M7	1:1 Spike in at 1:1000, Imatinib treated, D6, Replicate 3	1000	D6	14568000	F317L	chr9	130872900	130872901	T	C	36	27210	19274.1
M7	1:1 Spike in at 1:1000, Imatinib treated, D6, Replicate 3	1000	D6	14568000	Y320C	chr9	130872910	130872911	A	G	3	29574	1477.78
M7	1:1 Spike in at 1:1000, Imatinib treated, D6, Replicate 3	1000	D6	14568000	M351T	chr9	130873003	130873004	T	C	1802	25137	1.04434e+06
M7	1:1 Spike in at 1:1000, Imatinib treated, D6, Replicate 3	1000	D6	14568000	E355G	chr9	130873015	130873016	A	G	4	22310	2611.92
M7	1:1 Spike in at 1:1000, Imatinib treated, D6, Replicate 3	1000	D6	14568000	F359V	chr9	130873026	130873027	T	G	37	20032	26907.7
M7	1:1 Spike in at 1:1000, Imatinib treated, D6, Replicate 3	1000	D6	14568000	F359I	chr9	130873026	130873027	T	A	8	20003	5826.33
M7	1:1 Spike in at 1:1000, Imatinib treated, D6, Replicate 3	1000	D6	14568000	H396P	chr9	130874968	130874969	A	C	1128	33136	495917
M7	1:1 Spike in at 1:1000, Imatinib treated, D6, Replicate 3	1000	D6	14568000	H396R	chr9	130874968	130874969	A	G	395	32403	177587
M7	1:1 Spike in at 1:1000, Imatinib treated, D6, Replicate 3	1000	D6	14568000	E459K	chr9	130878518	130878519	G	A	15	27826	7853.09
M4	1:1 Spike in at 1:5000, Imatinib treated, D6, Replicate 1	5000	D6	1959000	L248V	chr9	130862954	130862955	C	G	128	13790	18183.6
M4	1:1 Spike in at 1:5000, Imatinib treated, D6, Replicate 1	5000	D6	1959000	G250E	chr9	130862961	130862962	G	A	870	13171	129400
M4	1:1 Spike in at 1:5000, Imatinib treated, D6, Replicate 1	5000	D6	1959000	Q252H	chr9	130862968	130862969	G	T	34	13920	4784.91
M4	1:1 Spike in at 1:5000, Imatinib treated, D6, Replicate 1	5000	D6	1959000	Y253H	chr9	130862969	130862970	T	C	2502	13765	356078
M4	1:1 Spike in at 1:5000, Imatinib treated, D6, Replicate 1	5000	D6	1959000	Y253F	chr9	130862970	130862971	A	T	108	13720	15420.7
M4	1:1 Spike in at 1:5000, Imatinib treated, D6, Replicate 1	5000	D6	1959000	E255K	chr9	130862975	130862976	G	A	32	13546	4627.79
M4	1:1 Spike in at 1:5000, Imatinib treated, D6, Replicate 1	5000	D6	1959000	E255V	chr9	130862976	130862977	A	T	2027	12983	305853
M4	1:1 Spike in at 1:5000, Imatinib treated, D6, Replicate 1	5000	D6	1959000	T315I	chr9	130872895	130872896	C	T	4634	14440	628671
M4	1:1 Spike in at 1:5000, Imatinib treated, D6, Replicate 1	5000	D6	1959000	F317L	chr9	130872900	130872901	T	C	23	14565	3093.51
M4	1:1 Spike in at 1:5000, Imatinib treated, D6, Replicate 1	5000	D6	1959000	Y320C	chr9	130872910	130872911	A	G	3	16097	365.099
M4	1:1 Spike in at 1:5000, Imatinib treated, D6, Replicate 1	5000	D6	1959000	M351T	chr9	130873003	130873004	T	C	1068	14077	148626
M4	1:1 Spike in at 1:5000, Imatinib treated, D6, Replicate 1	5000	D6	1959000	E355G	chr9	130873015	130873016	A	G	8	12681	1235.86
M4	1:1 Spike in at 1:5000, Imatinib treated, D6, Replicate 1	5000	D6	1959000	E355A	chr9	130873015	130873016	A	C	5	12678	772.598
M4	1:1 Spike in at 1:5000, Imatinib treated, D6, Replicate 1	5000	D6	1959000	F359V	chr9	130873026	130873027	T	G	21	11329	3631.3
M4	1:1 Spike in at 1:5000, Imatinib treated, D6, Replicate 1	5000	D6	1959000	F359I	chr9	130873026	130873027	T	A	4	11312	692.716
M4	1:1 Spike in at 1:5000, Imatinib treated, D6, Replicate 1	5000	D6	1959000	H396P	chr9	130874968	130874969	A	C	612	17711	67692.8
M4	1:1 Spike in at 1:5000, Imatinib treated, D6, Replicate 1	5000	D6	1959000	H396R	chr9	130874968	130874969	A	G	110	17209	12521.9
M4	1:1 Spike in at 1:5000, Imatinib treated, D6, Replicate 1	5000	D6	1959000	E459K	chr9	130878518	130878519	G	A	5	15363	637.571
M6	1:1 Spike in at 1:5000, Imatinib treated, D6, Replicate 2	5000	D6	5457000	L248V	chr9	130862954	130862955	C	G	78	10822	39331.5
M6	1:1 Spike in at 1:5000, Imatinib treated, D6, Replicate 2	5000	D6	5457000	G250E	chr9	130862961	130862962	G	A	953	10174	511158
M6	1:1 Spike in at 1:5000, Imatinib treated, D6, Replicate 2	5000	D6	5457000	Q252H	chr9	130862968	130862969	G	T	26	10808	13127.5
M6	1:1 Spike in at 1:5000, Imatinib treated, D6, Replicate 2	5000	D6	5457000	Y253H	chr9	130862969	130862970	T	C	2641	10657	1.35234e+06
M6	1:1 Spike in at 1:5000, Imatinib treated, D6, Replicate 2	5000	D6	5457000	Y253F	chr9	130862970	130862971	A	T	107	10623	54965.5
M6	1:1 Spike in at 1:5000, Imatinib treated, D6, Replicate 2	5000	D6	5457000	E255K	chr9	130862975	130862976	G	A	22	10528	11403.3
M6	1:1 Spike in at 1:5000, Imatinib treated, D6, Replicate 2	5000	D6	5457000	E255V	chr9	130862976	130862977	A	T	1689	10011	920675
M6	1:1 Spike in at 1:5000, Imatinib treated, D6, Replicate 2	5000	D6	5457000	T315I	chr9	130872895	130872896	C	T	2807	11290	1.35676e+06
M6	1:1 Spike in at 1:5000, Imatinib treated, D6, Replicate 2	5000	D6	5457000	F317L	chr9	130872900	130872901	T	C	12	11386	5751.27
M6	1:1 Spike in at 1:5000, Imatinib treated, D6, Replicate 2	5000	D6	5457000	Y320C	chr9	130872910	130872911	A	G	1	12503	436.455
M6	1:1 Spike in at 1:5000, Imatinib treated, D6, Replicate 2	5000	D6	5457000	M351T	chr9	130873003	130873004	T	C	1003	10899	502190
M6	1:1 Spike in at 1:5000, Imatinib treated, D6, Replicate 2	5000	D6	5457000	E355G	chr9	130873015	130873016	A	G	2	9734	1121.22
M6	1:1 Spike in at 1:5000, Imatinib treated, D6, Replicate 2	5000	D6	5457000	F359V	chr9	130873026	130873027	T	G	24	8717	15024.4
M6	1:1 Spike in at 1:5000, Imatinib treated, D6, Replicate 2	5000	D6	5457000	F359I	chr9	130873026	130873027	T	A	1	8694	627.674
M6	1:1 Spike in at 1:5000, Imatinib treated, D6, Replicate 2	5000	D6	5457000	H396P	chr9	130874968	130874969	A	C	371	13618	148667
M6	1:1 Spike in at 1:5000, Imatinib treated, D6, Replicate 2	5000	D6	5457000	H396R	chr9	130874968	130874969	A	G	109	13356	44535.3
M6	1:1 Spike in at 1:5000, Imatinib treated, D6, Replicate 2	5000	D6	5457000	E459K	chr9	130878518	130878519	G	A	1	11679	467.249

### Sheet: Table_S2
Table S2. Netgrowth rates for 4,925 BCR-ABL mutants at high imatinib dose (1200 nM).
type	protein_start	ref	alt	ref_aa	alt_aa	ref_codon	alt_codon	netgr_obs_rep1.high	avg_ct_D0_A	ct_D6_A	avg_depth_D0_A	depth_D6_A	avg_MAF_D0_A	MAF_D6_A	mutant	is_intended	netgr_obs_rep2.high	avg_ct_D0_B	ct_D6_B	avg_depth_D0_B	depth_D6_B	avg_MAF_D0_B	MAF_D6_B	netgrowth_mean	avg_MAF_D0	avg_MAF_D6	netgrowth_mean_corrected	lfc_rep1.high	lfc_rep2.high	netgr_corr_rep1.high	netgr_corr_rep2.high
mnv	446	TCC	CTG	S	L	TCC	CTG	0.023097	26815.5	12389	4093000	5039598	0.00655155	0.00245833	S446L	1	0.025924	26815.5	9485	4093000	4572725	0.00655155	0.00207426	0.0245105	0.00655155	0.00226629	0.00569211	-1.41416	-1.65924	0.0041821	0.00720211
snp	282	G	A	E	K	GAG	AAG	0.00633422	17992	280	6448465	6125919	0.00279012	4.57e-05	E282K	1	0.00443195	17992	193	6448465	6000233	0.00279012	3.22e-05	0.00538309	0.00279012	3.89e-05	-0.0147415	-5.93176	-6.43867	-0.0137254	-0.0157576
snp	271	A	G	K	E	AAG	GAG	0.01785	16008.5	1308	6448428	6125906	0.00248254	0.00021352	K271E	1	0.0179159	16008.5	1197	6448428	6000221	0.00248254	0.00019949	0.0178829	0.00248254	0.00020651	-0.0013881	-3.53938	-3.63741	-0.0014233	-0.0013529
mnv	273	TT	CA	L	Q	TTG	CAG	0.0178851	14953.5	1228	6448430	6125908	0.00231894	0.00020046	L273Q	1	0.020971	14953.5	1736	6448430	6000222	0.00231894	0.00028932	0.0194281	0.00231894	0.00024489	0.00026259	-3.53208	-3.00271	-0.0013857	0.00191091
mnv	487	GCT	TAC	A	Y	GCT	TAC	0.0044579	14420	904	2.63903e+06	4283892	0.00546414	0.00021102	A487Y	1	0.0105534	14420	982	2.63903e+06	2377944	0.00546414	0.00041296	0.00750566	0.00546414	0.00031199	-0.012474	-4.69452	-3.72591	-0.0157299	-0.0092181
mnv	271	AAG	TAC	K	Y	AAG	TAC	-0.0071299	13845.5	31	6448428	6125906	0.00214711	5.06e-06	K271Y	1	-0.0254818	13845.5	2	6448428	6000221	0.00214711	3.33e-07	-0.0163059	0.00214711	2.7e-06	-0.0379116	-8.72891	-12.6532	-0.028109	-0.0477141
mnv	399	GC	CA	A	H	GCC	CAC	0.0125789	13639	1144	4.99972e+06	5082563	0.00272796	0.00022508	A399H	1	0.011441	13639	292	4.99972e+06	2721286	0.00272796	0.0001073	0.0120099	0.00272796	0.00016619	-0.0076622	-3.59929	-4.66807	-0.0070544	-0.00827
mnv	447	CAG	TAC	Q	Y	CAG	TAC	0.0225364	13426.5	5722	4.09301e+06	5039597	0.00328035	0.00113541	Q447Y	1	0.0279391	13426.5	6348	4.09301e+06	4572724	0.00328035	0.00138823	0.0252377	0.00328035	0.00126182	0.006469	-1.53064	-1.2406	0.00358313	0.00935486
snp	271	A	T	K	M	AAG	ATG	0.00669725	13416.5	220	6448428	6125906	0.00208059	3.59e-05	K271M	1	0.00750413	13416.5	224	6448428	6000221	0.00208059	3.73e-05	0.00710069	0.00208059	3.66e-05	-0.0129066	-5.85634	-5.80043	-0.0133376	-0.0124756
mnv	401	TC	GG	F	W	TTC	TGG	0.00139215	12835	215	4999585	5082404	0.00256721	4.23e-05	F401W	1	0.00660739	12835	137	4999585	2721263	0.00256721	5.03e-05	0.00399977	0.00256721	4.63e-05	-0.0162193	-5.92331	-5.67223	-0.019005	-0.0134336
mnv	447	CAG	TGC	Q	C	CAG	TGC	0.0126245	12575.5	1286	4.09301e+06	5039597	0.00307243	0.00025518	Q447C	1	0.0204799	12575.5	2031	4.09301e+06	4572724	0.00307243	0.00044416	0.0165522	0.00307243	0.00034967	-0.0028097	-3.5898	-2.79025	-0.0070056	0.00138623
mnv	278	AT	TG	M	W	ATG	TGG	-0.0301452	12282.5	1	6448441	6125912	0.00190472	1.63e-07	M278W	1	-0.0294635	12282.5	1	6448441	6000228	0.00190472	1.67e-07	-0.0298044	0.00190472	1.65e-07	-0.0523319	-13.5103	-13.4804	-0.052696	-0.0519677
mnv	394	ACA	TAC	T	Y	ACA	TAC	0.0321236	12070.5	16892	4999555	5082549	0.00241432	0.00332353	T394Y	1	0.0383831	12070.5	12510	4999555	2721272	0.00241432	0.00459712	0.0352534	0.00241432	0.00396032	0.0171686	0.461102	0.929115	0.0138251	0.0205121
mnv	447	CAG	GAT	Q	D	CAG	GAT	0.0106837	11587	896	4.09301e+06	5039597	0.00283093	0.00017779	Q447D	1	0.0136213	11587	697	4.09301e+06	4572724	0.00283093	0.00015243	0.0121525	0.00283093	0.00016511	-0.0075098	-3.99301	-4.2151	-0.009079	-0.0059407
mnv	271	AA	GT	K	V	AAG	GTG	-0.024914	11565.5	2	6448428	6125906	0.00179354	3.26e-07	K271V	1	-0.031723	11565.5	0.5	6448428	4.41131e+06	0.00179354	1.13e-07	-0.0283185	0.00179354	2.2e-07	-0.0507446	-12.4235	-13.9498	-0.0471076	-0.0543816
mnv	271	AAG	GAT	K	D	AAG	GAT	-0.0059802	11354.5	30	6448428	6125906	0.00176082	4.9e-06	K271D	1	-0.0024828	11354.5	45	6448428	6000221	0.00176082	7.5e-06	-0.0042315	0.00176082	6.2e-06	-0.0250127	-8.49006	-7.87519	-0.0268808	-0.0231445
mnv	282	GA	TG	E	W	GAG	TGG	0.0399427	11081	21801	6448465	6125919	0.00171839	0.00355881	E282W	1	0.0417551	11081	25656	6448465	6000233	0.00171839	0.00427583	0.0408489	0.00171839	0.00391732	0.0231462	1.05034	1.31515	0.0221781	0.0241143
mnv	396	CA	GC	H	A	CAT	GCT	0.0361826	10702.5	26871	4.99957e+06	5082555	0.00214068	0.00528691	H396A	1	0.0397879	10702.5	13579	4.99957e+06	2721275	0.00214068	0.00498994	0.0379853	0.00214068	0.00513842	0.020087	1.30435	1.22095	0.0181613	0.0220127
mnv	442	GGA	CTG	G	L	GGA	CTG	0.0302338	10631	13726	4.093e+06	5039596	0.00259736	0.00272363	G442L	1	0.0323628	10631	9504	4.093e+06	4572784	0.00259736	0.00207838	0.0312983	0.00259736	0.00240101	0.0129434	0.0684836	-0.321586	0.0118062	0.0140807
mnv	487	GCT	ATC	A	I	GCT	ATC	0.00835239	10615.5	1166	2.63903e+06	4283892	0.00402251	0.00027218	A487I	1	0.014575	10615.5	1290	2.63903e+06	2377944	0.00402251	0.00054249	0.0114637	0.00402251	0.00040733	-0.0082457	-3.88545	-2.89044	-0.0115694	-0.0049219
mnv	288	GCA	TTC	A	F	GCA	TTC	-0.0215004	10611.5	3	6448462	6125917	0.00164559	4.9e-07	A288F	1	-0.0043803	10611.5	32	6448462	6000232	0.00164559	5.33e-06	-0.0129404	0.00164559	2.91e-06	-0.0343163	-11.7143	-8.2694	-0.0434609	-0.0251717
mnv	403	ATC	CTG	I	L	ATC	CTG	0.0106292	10577	670	4999587	5082405	0.00211558	0.00013183	I403L	1	0.0170791	10577	510	4999587	2721268	0.00211558	0.00018741	0.0138541	0.00211558	0.00015962	-0.005692	-4.00433	-3.49676	-0.0091372	-0.0022468
snp	447	G	C	Q	H	CAG	CAC	0.0477074	10542	168526	4.09301e+06	5039597	0.00257561	0.0334404	Q447H	1	0.0508304	10542	134642	4.09301e+06	4572724	0.00257561	0.0294446	0.0492689	0.00257561	0.0314425	0.0321412	3.6986	3.51502	0.0304731	0.0338094
mnv	285	AAA	GCT	K	A	AAA	GCT	-0.0043376	10456.5	35	6.44846e+06	6125918	0.00162155	5.71e-06	K285A	1	0.0106343	10456.5	274	6.44846e+06	6000233	0.00162155	4.57e-05	0.00314837	0.00162155	2.57e-05	-0.0171288	-8.1488	-5.15014	-0.025126	-0.0091317
mnv	284	TTG	GCT	L	A	TTG	GCT	-0.0289999	10415	1	6448465	6125918	0.00161511	1.63e-07	L284A	1	-0.0012916	10415	49	6448465	6000233	0.00161511	8.17e-06	-0.0151457	0.00161511	4.16e-06	-0.0366722	-13.2723	-7.62773	-0.0514725	-0.021872
mnv	270	GTG	AGC	V	S	GTG	AGC	-0.0327472	10401.5	0.5	4.46194e+06	3.6402e+06	0.00233116	1.37e-07	V270S	1	-0.0280896	10401.5	1	4.46194e+06	4022600	0.00233116	2.49e-07	-0.0304184	0.00233116	1.93e-07	-0.0529879	-14.0509	-13.195	-0.0554757	-0.0505
mnv	397	GCT	CTG	A	L	GCT	CTG	-0.0344098	10350	1	4.99957e+06	5082564	0.00207018	1.97e-07	A397L	1	-0.0212513	10350	2	4.99957e+06	2721282	0.00207018	7.35e-07	-0.0278306	0.00207018	4.66e-07	-0.0502233	-13.3611	-11.4598	-0.0572518	-0.0431948
mnv	489	TC	GA	I	R	ATC	AGA	-0.0131863	10323	51	2.63902e+06	4283895	0.00391167	1.19e-05	I489R	1	-0.0408237	10323	0.5	2.63902e+06	2.76224e+06	0.00391167	1.81e-07	-0.027005	0.00391167	6.04e-06	-0.0493413	-8.36007	-14.3994	-0.034579	-0.0641037
mnv	287	GCT	AAG	A	K	GCT	AAG	-0.0212387	10219	3	6448463	6125917	0.00158472	4.9e-07	A287K	1	-0.0281862	10219	1	6448463	6000232	0.00158472	1.67e-07	-0.0247124	0.00158472	3.28e-07	-0.0468922	-11.66	-13.215	-0.0431813	-0.0506032
mnv	406	CT	GC	T	S	ACT	AGC	0.0307113	10138.5	11577	4.9995e+06	5082407	0.0020279	0.00227786	T406S	1	0.0363422	10138.5	7832	4.9995e+06	2721264	0.0020279	0.00287807	0.0335267	0.0020279	0.00257797	0.015324	0.16769	0.505116	0.0123163	0.0183318
snp	463	G	T	G	C	GGC	TGC	0.00838484	10135.5	563	4.09205e+06	5039482	0.00247687	0.00011172	G463C	1	0.0131049	10135.5	566	4.09205e+06	4571741	0.00247687	0.0001238	0.0107449	0.00247687	0.00011776	-0.0090136	-4.47059	-4.32239	-0.0115348	-0.0064924
mnv	399	CC	GT	A	G	GCC	GGT	0.0350849	10045	21532	4.99972e+06	5082563	0.00200911	0.00423645	A399G	1	0.0378398	10045	9627	4.99972e+06	2721286	0.00200911	0.00353767	0.0364623	0.00200911	0.00388706	0.0184601	1.07629	0.816238	0.0169886	0.0199316
mnv	399	GC	TG	A	C	GCC	TGC	0.0267504	10043	6483	4.99972e+06	5082563	0.00200871	0.00127554	A399C	1	0.0287957	10043	2617	4.99972e+06	2721286	0.00200871	0.00096168	0.0277731	0.00200871	0.00111861	0.00917748	-0.655167	-1.06265	0.00808501	0.0102699
snp	442	G	A	G	R	GGA	AGA	0.0263813	10020.5	7429	4.093e+06	5039596	0.00244821	0.00147413	G442R	1	0.0293104	10020.5	5772	4.093e+06	4572784	0.00244821	0.00126225	0.0278458	0.00244821	0.00136819	0.00925518	-0.731865	-0.955726	0.00769061	0.0108198
mnv	394	ACA	GTG	T	V	ACA	GTG	0.0151101	10002.5	1208	4999555	5082549	0.00200068	0.00023768	T394V	1	0.0192362	10002.5	658	4999555	2721272	0.00200068	0.0002418	0.0171732	0.00200068	0.00023974	-0.0021463	-3.07342	-3.04861	-0.0043502	5.77e-05
mnv	275	AG	GT	E	G	GAG	GGT	-0.0190699	9970.5	4	6448443	6125908	0.00154619	6.53e-07	E275G	1	-0.0183882	9970.5	4	6448443	6000223	0.00154619	6.67e-07	-0.0187291	0.00154619	6.6e-07	-0.0405003	-11.2094	-11.1795	-0.0408644	-0.0401361
mnv	289	GT	CA	V	H	GTC	CAC	-0.0286635	9922.5	1	6448461	6125917	0.00153874	1.63e-07	V289H	1	-0.0279817	9922.5	1	6448461	6000228	0.00153874	1.67e-07	-0.0283226	0.00153874	1.65e-07	-0.0507489	-13.2025	-13.1725	-0.0511131	-0.0503848
mnv	484	CC	AG	P	Q	CCC	CAG	-0.0401797	9871	1	2.63902e+06	4283904	0.0037404	2.33e-07	P484Q	1	-0.034659	9871	1	2.63902e+06	2377964	0.0037404	4.21e-07	-0.0374194	0.0037404	3.27e-07	-0.0604669	-13.9679	-13.1187	-0.0634158	-0.057518
mnv	286	AA	GT	E	G	GAA	GGT	-0.0297003	9693.5	0.5	6.44846e+06	3.6402e+06	0.00150323	1.37e-07	E286G	1	-0.0181925	9693.5	4	6.44846e+06	6000233	0.00150323	6.67e-07	-0.0239464	0.00150323	4.02e-07	-0.0460739	-13.4179	-11.1389	-0.0522207	-0.0399271
mnv	463	GG	TT	G	F	GGC	TTC	0.0346052	9669	23433	4.09205e+06	5039482	0.00236287	0.00464988	G463F	1	0.0373669	9669	17769	4.09205e+06	4571741	0.00236287	0.0038867	0.0359861	0.00236287	0.00426829	0.0179513	0.976653	0.718005	0.0164762	0.0194265
snp	283	T	A	F	Y	TTC	TAC	-0.0101253	9625	14	6.44846e+06	6125919	0.0014926	2.29e-06	F283Y	1	-0.0111183	9625	11	6.44846e+06	6000232	0.0014926	1.83e-06	-0.0106218	0.0014926	2.06e-06	-0.0318393	-9.35119	-9.6692	-0.0313089	-0.0323697
mnv	266	CTG	TAC	L	Y	CTG	TAC	-0.0227521	9575.5	1	4.46194e+06	1875039	0.00214604	5.33e-07	L266Y	1	-0.0329691	9575.5	0.5	4.46194e+06	4.41131e+06	0.00214604	1.13e-07	-0.0278606	0.00214604	3.23e-07	-0.0502554	-11.9744	-14.2087	-0.044798	-0.0557127
mnv	462	GAA	ATC	E	I	GAA	ATC	0.0251458	9452.5	5867	4092057	5039483	0.00230996	0.00116421	E462I	1	0.0307985	9452.5	6746	4092057	4571742	0.00230996	0.00147559	0.0279722	0.00230996	0.0013199	0.00939013	-0.988522	-0.646581	0.00637081	0.0124095
mnv	479	AT	TG	N	M	AAT	ATG	0.0216805	9433	7062	2.63903e+06	4283899	0.00357442	0.0016485	N479M	1	0.0242755	9433	4634	2.63903e+06	2377975	0.00357442	0.00194872	0.022978	0.00357442	0.00179861	0.00405493	-1.11655	-0.875182	0.00266885	0.005441
mnv	487	GCT	AAC	A	N	GCT	AAC	-0.0034934	9373.5	187	2.63903e+06	4283892	0.00355188	4.37e-05	A487N	1	0.00509828	9373.5	291	2.63903e+06	2377944	0.00355188	0.00012238	0.00080243	0.00355188	8.3e-05	-0.019635	-6.34639	-4.85921	-0.0242242	-0.0150458
mnv	422	GT	AC	V	T	GTC	ACC	0.0133285	9236	863	4999620	5082509	0.00184734	0.0001698	V422T	1	0.0139059	9236	282	4999620	2721324	0.00184734	0.00010363	0.0136172	0.00184734	0.00013671	-0.0059452	-3.44356	-4.15599	-0.0062536	-0.0056368
mnv	284	TTG	CAC	L	H	TTG	CAC	-0.0293197	9176.5	0.5	6448465	3.6402e+06	0.00142305	1.37e-07	L284H	1	-0.0178119	9176.5	4	6448465	6000233	0.00142305	6.67e-07	-0.0235658	0.00142305	4.02e-07	-0.0456673	-13.3388	-11.0598	-0.0518141	-0.0395205
mnv	479	AA	GC	N	A	AAT	GCT	0.0037055	9155	515	2.63903e+06	4283899	0.00346907	0.00012022	N479A	1	0.00750595	9155	402	2.63903e+06	2377975	0.00346907	0.00016905	0.00560573	0.00346907	0.00014463	-0.0145037	-4.85083	-4.35902	-0.0165337	-0.0124737
snp	247	A	T	K	M	AAG	ATG	0.0106311	9154	117	4.46196e+06	1875067	0.00205156	6.24e-05	K247M	1	0.00955673	9154	199	4.46196e+06	4022598	0.00205156	4.95e-05	0.0100939	0.00205156	5.59e-05	-0.009709	-5.03909	-5.37401	-0.0091351	-0.0102829
mnv	272	ACC	CTG	T	L	ACC	CTG	0.0192875	9144.5	919	6.44843e+06	6125906	0.0014181	0.00015002	T272L	1	0.0149174	9144.5	444	6.44843e+06	6000222	0.0014181	7.4e-05	0.0171024	0.0014181	0.00011201	-0.0022219	-3.24074	-4.26034	0.00011238	-0.0045561
mnv	249	GG	CA	G	H	GGC	CAC	-0.0318124	9091.5	0.5	4.46196e+06	3.6402e+06	0.00203756	1.37e-07	G249H	1	-0.0271548	9091.5	1	4.46196e+06	4022601	0.00203756	2.49e-07	-0.0294836	0.00203756	1.93e-07	-0.0519892	-13.8566	-13.0008	-0.054477	-0.0495013
mnv	425	TTT	CTG	F	L	TTT	CTG	0.0145421	9085	1011	4999616	5082508	0.00181714	0.00019892	F425L	1	0.01948	9085	619	4999616	2721330	0.00181714	0.00022746	0.0170111	0.00181714	0.00021319	-0.0023195	-3.19143	-2.99797	-0.004957	0.00031807
mnv	422	GT	AG	V	S	GTC	AGC	0.00790073	8956	383	4999620	5082509	0.00179134	7.54e-05	V422S	1	0.0160618	8956	373	4999620	2721324	0.00179134	0.00013707	0.0119813	0.00179134	0.00010621	-0.0076928	-4.57116	-3.7081	-0.0120519	-0.0033336
mnv	485	TC	CA	S	H	TCC	CAC	0.00468934	8948.5	580	2.63903e+06	4283901	0.00339083	0.00013539	S485H	1	0.00785188	8948.5	413	2.63903e+06	2377961	0.00339083	0.00017368	0.00627061	0.00339083	0.00015453	-0.0137934	-4.64644	-4.28715	-0.0154826	-0.0121041
mnv	282	AG	CT	E	A	GAG	GCT	0.0120042	8719	307	6448465	6125919	0.00135211	5.01e-05	E282A	1	0.00157686	8719	62	6448465	6000233	0.00135211	1.03e-05	0.00679054	0.00135211	3.02e-05	-0.013238	-4.75382	-7.03181	-0.0076682	-0.0188077
mnv	397	GCT	AAC	A	N	GCT	AAC	-0.0283867	8695.5	2	4.99957e+06	5082564	0.00173925	3.94e-07	A397N	1	-0.007599	8695.5	12	4.99957e+06	2721282	0.00173925	4.41e-06	-0.0179928	0.00173925	2.4e-06	-0.0397138	-12.1098	-8.62357	-0.0508174	-0.0286101
mnv	282	GAG	ATC	E	I	GAG	ATC	-0.028933	8679.5	0.5	6448465	3.6402e+06	0.00134598	1.37e-07	E282I	1	-0.0297295	8679.5	0.5	6448465	4.41131e+06	0.00134598	1.13e-07	-0.0293313	0.00134598	1.25e-07	-0.0518265	-13.2585	-13.5356	-0.051401	-0.0522519
mnv	492	GC	AT	A	I	GCC	ATC	0.00671655	8663	773	2395050	3997285	0.00361704	0.00019338	A492I	1	0.00923997	8663	725	2395050	3204323	0.00361704	0.00022626	0.00797826	0.00361704	0.00020982	-0.0119691	-4.22529	-3.99878	-0.013317	-0.0106213
mnv	284	TT	AA	L	K	TTG	AAG	0.0161509	8613	551	6448465	6125918	0.00133567	8.99e-05	L284K	1	0.021918	8613	1146	6448465	6000233	0.00133567	0.00019099	0.0190345	0.00133567	0.00014047	-0.0001579	-3.89236	-2.80597	-0.0032384	0.00292259
snp	400	A	G	K	E	AAG	GAG	0.00764457	8589	354	4.99972e+06	5082563	0.0017179	6.96e-05	K400E	1	0.0121619	8589	204	4.99972e+06	2721287	0.0017179	7.5e-05	0.00990323	0.0017179	7.23e-05	-0.0099127	-4.62438	-4.51829	-0.0123256	-0.0074998
mnv	412	GCC	AGA	A	R	GCC	AGA	-0.0378887	8579	0.5	4999455	5.05951e+06	0.00171599	9.88e-08	A412R	1	-0.0032961	8579	22	4999455	2721266	0.00171599	8.08e-06	-0.0205924	0.00171599	4.09e-06	-0.0424909	-14.0838	-7.72967	-0.0609683	-0.0240134
mnv	493	TTT	AAC	F	N	TTT	AAC	0.0237433	8541	8848	2.39505e+06	3997285	0.00356611	0.0022135	F493N	1	0.0278302	8541	10394	2.39505e+06	3204322	0.00356611	0.00324374	0.0257868	0.00356611	0.00272862	0.00705549	-0.688019	-0.13669	0.00487248	0.0092385
mnv	487	GCT	CTG	A	L	GCT	CTG	-0.0077721	8539.5	92	2.63903e+06	4283892	0.00323585	2.15e-05	A487L	1	0.00344686	8539.5	209	2.63903e+06	2377944	0.00323585	8.79e-05	-0.0021626	0.00323585	5.47e-05	-0.0228025	-7.23529	-5.20229	-0.0287951	-0.01681
snp	420	C	G	S	C	TCC	TGC	-0.0104348	8522.5	26	4.99954e+06	5082418	0.00170466	5.12e-06	S420C	1	-0.0170865	8522.5	3	4.99954e+06	2721275	0.00170466	1.1e-06	-0.0137607	0.00170466	3.11e-06	-0.0351926	-8.38034	-10.5946	-0.0316396	-0.0387455
snp	249	G	T	G	C	GGC	TGC	0.00043179	8496	25	4.46196e+06	1875066	0.00190409	1.33e-05	G249C	1	0.00400208	8496	83	4.46196e+06	4022601	0.00190409	2.06e-05	0.00221693	0.00190409	1.7e-05	-0.0181239	-7.15797	-6.52798	-0.0200309	-0.0162168
mnv	289	TC	GT	V	G	GTC	GGT	-0.0287465	8449.5	0.5	6448461	3.6402e+06	0.00131031	1.37e-07	V289G	1	-0.0220522	8449.5	2	6448461	6000228	0.00131031	3.33e-07	-0.0253994	0.00131031	2.35e-07	-0.0476261	-13.2197	-11.9407	-0.0512018	-0.0440504
mnv	268	GTG	TGC	V	C	GTG	TGC	-0.021852	8411.5	1	4.46194e+06	1875042	0.00188517	5.33e-07	V268C	1	-0.032069	8411.5	0.5	4.46194e+06	4.41131e+06	0.00188517	1.13e-07	-0.0269605	0.00188517	3.23e-07	-0.0492939	-11.7874	-14.0217	-0.0438365	-0.0547512
mnv	479	AT	CC	N	T	AAT	ACC	0.0296161	8406.5	19732	2.63903e+06	4283899	0.00318545	0.00460608	N479T	1	0.0314255	8406.5	11563	2.63903e+06	2377975	0.00318545	0.00486254	0.0305208	0.00318545	0.00473431	0.0121128	0.532045	0.610215	0.0111463	0.0130793
mnv	479	AT	TC	N	I	AAT	ATC	0.0221061	8371	6663	2.63903e+06	4283899	0.003172	0.00155536	N479I	1	0.0242071	8371	4072	2.63903e+06	2377975	0.003172	0.00171238	0.0231566	0.003172	0.00163387	0.00424572	-1.02814	-0.889386	0.00312349	0.00536796
mnv	447	CA	AT	Q	M	CAG	ATG	0.0130848	8355.5	913	4.09301e+06	5039597	0.00204141	0.00018117	Q447M	1	0.016502	8355.5	761	4.09301e+06	4572724	0.00204141	0.00016642	0.0147934	0.00204141	0.00017379	-0.0046886	-3.49419	-3.61665	-0.0065139	-0.0028633
mnv	397	GCT	TTC	A	F	GCT	TTC	-0.0102905	8347	26	4.99957e+06	5082564	0.00166954	5.12e-06	A397F	1	0.0127571	8347	216	4.99957e+06	2721282	0.00166954	7.94e-05	0.00123331	0.00166954	4.22e-05	-0.0191747	-8.35035	-4.39464	-0.0314854	-0.0068639
mnv	447	CA	GT	Q	V	CAG	GTG	0.0287916	8336.5	8745	4.09301e+06	5039597	0.00203677	0.00173526	Q447V	1	0.0328237	8336.5	7964	4.09301e+06	4572724	0.00203677	0.00174163	0.0308076	0.00203677	0.00173845	0.0124192	-0.23113	-0.225841	0.0102655	0.014573
mnv	422	TC	GT	V	G	GTC	GGT	-0.0329006	8328.5	1	4999620	5082509	0.00166583	1.97e-07	V422G	1	-0.0245558	8328.5	1	4999620	2721324	0.00166583	3.67e-07	-0.0287282	0.00166583	2.82e-07	-0.0511823	-13.0476	-12.1463	-0.0556396	-0.0467249
mnv	288	GC	AG	A	R	GCA	AGA	-0.0286133	8289	0.5	6448462	3.6402e+06	0.00128542	1.37e-07	A288R	1	-0.0062851	8289	19	6448462	6000232	0.00128542	3.17e-06	-0.0174492	0.00128542	1.65e-06	-0.039133	-13.192	-8.66512	-0.0510595	-0.0272065
mnv	463	GG	TA	G	Y	GGC	TAC	0.0065284	8279	352	4.09205e+06	5039482	0.00202319	6.98e-05	G463Y	1	0.0177461	8279	902	4.09205e+06	4571741	0.00202319	0.0001973	0.0121373	0.00202319	0.00013357	-0.0075261	-4.85626	-3.35818	-0.013518	-0.0015342
mnv	277	ACC	CTG	T	L	ACC	CTG	0.00480991	8243	103	6.44843e+06	6125909	0.0012783	1.68e-05	T277L	1	-0.0022053	8243	34	6.44843e+06	6000225	0.0012783	5.67e-06	0.00130228	0.0012783	1.12e-05	-0.019101	-6.24843	-7.81756	-0.0153538	-0.0228482
mnv	419	AAG	TTC	K	F	AAG	TTC	0.0259591	8213.5	4731	4.99954e+06	5082417	0.00164285	0.00093086	K419F	1	0.0316125	8213.5	3211	4.99954e+06	2721274	0.00164285	0.00117996	0.0287858	0.00164285	0.00105541	0.0102594	-0.81957	-0.47746	0.00723961	0.0132791
mnv	284	TTG	GGT	L	G	TTG	GGT	-0.0273457	8207.5	1	6448465	6125918	0.00127278	1.63e-07	L284G	1	-0.026664	8207.5	1	6448465	6000233	0.00127278	1.67e-07	-0.0270048	0.00127278	1.65e-07	-0.0493412	-12.9287	-12.8988	-0.0497053	-0.048977
mnv	424	GCA	AGC	A	S	GCA	AGC	0.0411419	8199.5	42046	4999620	5082510	0.00164003	0.00827268	A424S	1	0.0459861	8199.5	25398	4999620	2721327	0.00164003	0.00933295	0.043564	0.00164003	0.00880282	0.0260467	2.33464	2.50862	0.0234593	0.0286342
mnv	407	GCA	TGC	A	C	GCA	TGC	0.0280779	8158.5	6376	4999452	5082408	0.00163188	0.00125452	A407C	1	0.030918	8158.5	2886	4999452	2721264	0.00163188	0.00106054	0.029498	0.00163188	0.00115753	0.0110201	-0.379395	-0.62174	0.00950309	0.0125372
snp	287	G	C	A	P	GCT	CCT	-0.0161121	8140.5	5	6448463	6125917	0.00126239	8.16e-07	A287P	1	-0.0189778	8140.5	3	6448463	6000232	0.00126239	5e-07	-0.017545	0.00126239	6.58e-07	-0.0392353	-10.5949	-11.302	-0.0377046	-0.040766
mnv	280	GTG	ACC	V	T	GTG	ACC	-0.0176477	8124	4	6.44845e+06	6125920	0.00125984	6.53e-07	V280T	1	-0.0169659	8124	4	6.44845e+06	6000227	0.00125984	6.67e-07	-0.0173068	0.00125984	6.6e-07	-0.0389809	-10.9139	-10.884	-0.039345	-0.0386167
mnv	284	TG	AC	L	Y	TTG	TAC	-0.028472	8122	0.5	6448465	3.6402e+06	0.00125953	1.37e-07	L284Y	1	-0.0265912	8122	1	6448465	6000233	0.00125953	1.67e-07	-0.0275316	0.00125953	1.52e-07	-0.0499039	-13.1627	-12.8837	-0.0509085	-0.0488993
mnv	289	GTC	AGA	V	R	GTC	AGA	0.0500382	8120.5	68366	6448461	6125917	0.00125929	0.0111601	V289R	1	0.0526337	8120.5	90058	6448461	6000228	0.00125929	0.0150091	0.051336	0.00125929	0.0130846	0.0343494	3.14767	3.57515	0.0329631	0.0357358
mnv	271	AG	TC	K	I	AAG	ATC	-0.0224552	8117	2	6448428	6125906	0.00125876	3.26e-07	K271I	1	-0.026587	8117	1	6448428	6000221	0.00125876	1.67e-07	-0.0245211	0.00125876	2.47e-07	-0.0466878	-11.9127	-12.8828	-0.0444809	-0.0488948
mnv	398	GGA	TTC	G	F	GGA	TTC	-0.0092819	8051.5	29	4999576	5082564	0.00161044	5.71e-06	G398F	1	-0.0314359	8051.5	0.5	4999576	3.7906e+06	0.00161044	1.32e-07	-0.0203589	0.00161044	2.92e-06	-0.0422414	-8.14081	-13.5757	-0.0304079	-0.0540749
snp	275	G	A	E	K	GAG	AAG	0.048123	8051	51444	6448443	6125908	0.00124852	0.00839778	E275K	1	0.0500907	8051	61909	6448443	6000223	0.00124852	0.0103178	0.0491069	0.00124852	0.00935778	0.0319681	2.74979	3.04684	0.0309171	0.0330191
mnv	271	AAG	TTC	K	F	AAG	TTC	-0.0283821	8017.5	0.5	6448428	3.6402e+06	0.00124333	1.37e-07	K271F	1	-0.0291786	8017.5	0.5	6448428	4.41131e+06	0.00124333	1.13e-07	-0.0287803	0.00124333	1.25e-07	-0.0512379	-13.144	-13.4212	-0.0508125	-0.0516634
mnv	287	GCT	CAG	A	Q	GCT	CAG	0.00429376	8017	93	6448463	6125917	0.00124324	1.52e-05	A287Q	1	0.00575184	8017	104	6448463	6000232	0.00124324	1.73e-05	0.0050228	0.00124324	1.63e-05	-0.0151264	-6.35566	-6.16447	-0.0159052	-0.0143476
mnv	394	ACA	CAC	T	H	ACA	CAC	-0.0230008	8007.5	4	4999555	5082549	0.00160164	7.87e-07	T394H	1	-0.0194693	8007.5	2	4999555	2721272	0.00160164	7.35e-07	-0.021235	0.00160164	7.61e-07	-0.0431774	-10.9909	-11.0896	-0.0450637	-0.0412911
mnv	284	TG	GC	L	C	TTG	TGC	0.0113075	8006.5	255	6448465	6125918	0.00124161	4.16e-05	L284C	1	0.0156178	8006.5	430	6448465	6000233	0.00124161	7.17e-05	0.0134627	0.00124161	5.66e-05	-0.0061102	-4.89857	-4.11483	-0.0084126	-0.0038078
mnv	463	GGC	TGG	G	W	GGC	TGG	0.00359574	8001	223	4.09205e+06	5039482	0.00195525	4.43e-05	G463W	1	0.020199	8001	1241	4.09205e+06	4571741	0.00195525	0.00027145	0.0118974	0.00195525	0.00015785	-0.0077824	-5.46552	-2.8486	-0.0166509	0.00108618
mnv	487	GCT	CAC	A	H	GCT	CAC	0.041036	7987.5	97085	2.63903e+06	4283892	0.00302668	0.0226628	A487H	1	0.0406918	7987.5	41722	2.63903e+06	2377944	0.00302668	0.0175454	0.0408639	0.00302668	0.0201041	0.0231623	2.90452	2.53528	0.0233461	0.0229784
mnv	479	AT	GC	N	S	AAT	AGC	-0.00443	7973.5	139	2.63903e+06	4283899	0.00302137	3.24e-05	N479S	1	-0.0084866	7973.5	35	2.63903e+06	2377975	0.00302137	1.47e-05	-0.0064583	0.00302137	2.36e-05	-0.0273916	-6.54097	-7.68144	-0.0252248	-0.0295584
mnv	286	GAA	CTG	E	L	GAA	CTG	-0.0223278	7969.5	2	6.44846e+06	6125917	0.00123588	3.26e-07	E286L	1	-0.0264596	7969.5	1	6.44846e+06	6000233	0.00123588	1.67e-07	-0.0243937	0.00123588	2.47e-07	-0.0465518	-11.8862	-12.8563	-0.0443448	-0.0487587
mnv	283	TTC	GTG	F	V	TTC	GTG	0.021338	7954.5	1074	6.44846e+06	6125919	0.00123355	0.00017532	F283V	1	0.0195631	7954.5	754	6.44846e+06	6000232	0.00123355	0.00012566	0.0204506	0.00123355	0.00015049	0.00135491	-2.81475	-3.2952	0.00230295	0.00040688
mnv	397	GCT	TGG	A	W	GCT	TGG	-0.037361	7951.5	0.5	4.99957e+06	5.05951e+06	0.00159044	9.88e-08	A397W	1	-0.0313492	7951.5	0.5	4.99957e+06	3.7906e+06	0.00159044	1.32e-07	-0.0343551	0.00159044	1.15e-07	-0.0571934	-13.9742	-13.5576	-0.0604046	-0.0539822
mnv	422	TC	CT	V	A	GTC	GCT	-0.037347	7935.5	0.5	4999620	5.05951e+06	0.00158722	9.88e-08	V422A	1	-0.0313351	7935.5	0.5	4999620	3.7906e+06	0.00158722	1.32e-07	-0.034341	0.00158722	1.15e-07	-0.0571784	-13.9713	-13.5547	-0.0603896	-0.0539672
mnv	286	GA	AG	E	R	GAA	AGA	-0.0270532	7869	1	6.44846e+06	6125917	0.00122029	1.63e-07	E286R	1	-0.0290487	7869	0.5	6.44846e+06	4.41131e+06	0.00122029	1.13e-07	-0.028051	0.00122029	1.38e-07	-0.0504588	-12.8679	-13.3942	-0.0493929	-0.0515246
mnv	278	AT	CA	M	Q	ATG	CAG	-0.0270156	7826.5	1	6448441	6125912	0.0012137	1.63e-07	M278Q	1	-0.0187046	7826.5	3	6448441	6000228	0.0012137	5e-07	-0.0228601	0.0012137	3.32e-07	-0.0449135	-12.8601	-11.2453	-0.0493527	-0.0404742
mnv	447	CAG	ATC	Q	I	CAG	ATC	-0.0337764	7800.5	1	4.09301e+06	5039597	0.00190581	1.98e-07	Q447I	1	-0.0326054	7800.5	0.5	4.09301e+06	3.7906e+06	0.00190581	1.32e-07	-0.0331909	0.00190581	1.65e-07	-0.0559497	-13.2295	-13.8186	-0.0565751	-0.0553242
mnv	447	CA	TG	Q	W	CAG	TGG	0.0274308	7783.5	6712	4.09301e+06	5039597	0.00190166	0.00133185	Q447W	1	0.0290478	7783.5	4317	4.09301e+06	4572724	0.00190166	0.00094408	0.0282393	0.00190166	0.00113796	0.00967552	-0.513823	-1.01028	0.00881183	0.0105392
mnv	487	CT	TG	A	V	GCT	GTG	-0.0058777	7772.5	110	2.63903e+06	4283892	0.00294522	2.57e-05	A487V	1	-0.0072104	7772.5	41	2.63903e+06	2377944	0.00294522	1.72e-05	-0.0065441	0.00294522	2.15e-05	-0.0274832	-6.84172	-7.41632	-0.0267713	-0.0281951
mnv	246	CA	TT	H	F	CAC	TTC	-0.0307087	7755.5	0.5	4.46196e+06	3.6402e+06	0.00173814	1.37e-07	H246F	1	-0.0315051	7755.5	0.5	4.46196e+06	4.41131e+06	0.00173814	1.13e-07	-0.0311069	0.00173814	1.25e-07	-0.0537234	-13.6273	-13.9045	-0.0532979	-0.0541488
mnv	403	TC	GA	I	R	ATC	AGA	-0.0032004	7749	67	4999587	5082405	0.00154993	1.32e-05	I403R	1	0.00654731	7749	82	4999587	2721268	0.00154993	3.01e-05	0.00167344	0.00154993	2.17e-05	-0.0187045	-6.87741	-5.68471	-0.0239112	-0.0134978
mnv	283	TTC	GGT	F	G	TTC	GGT	-0.0281401	7743	0.5	6.44846e+06	3.6402e+06	0.00120075	1.37e-07	F283G	1	-0.0214459	7743	2	6.44846e+06	6000232	0.00120075	3.33e-07	-0.024793	0.00120075	2.35e-07	-0.0469783	-13.0937	-11.8147	-0.050554	-0.0434026
mnv	272	ACC	TGG	T	W	ACC	TGG	-0.0281069	7706	0.5	6.44843e+06	3.6402e+06	0.00119502	1.37e-07	T272W	1	-0.0289034	7706	0.5	6.44843e+06	4.41131e+06	0.00119502	1.13e-07	-0.0285052	0.00119502	1.25e-07	-0.050944	-13.0868	-13.364	-0.0505185	-0.0513694
mnv	278	TG	GA	M	R	ATG	AGA	-0.0281065	7705.5	0.5	6448441	3.6402e+06	0.00119494	1.37e-07	M278R	1	-0.0289029	7705.5	0.5	6448441	4.41131e+06	0.00119494	1.13e-07	-0.0285047	0.00119494	1.25e-07	-0.0509435	-13.0867	-13.3639	-0.050518	-0.0513689
mnv	285	AAA	CAC	K	H	AAA	CAC	0.0505975	7665	69943	6.44846e+06	6125918	0.00118866	0.0114176	K285H	1	0.0524487	7665	82771	6.44846e+06	6000233	0.00118866	0.0137946	0.0515231	0.00118866	0.0126061	0.0345493	3.26385	3.5367	0.0335605	0.0355381
snp	250	G	T	G	V	GGG	GTG	0.0409087	7657.5	7659	4461967	1875066	0.00171617	0.00408466	G250V	1	0.0448886	7657.5	26973	4461967	4022605	0.00171617	0.00670536	0.0428986	0.00171617	0.00539501	0.0253359	1.25102	1.96612	0.0232101	0.0274618
mnv	284	TT	GA	L	E	TTG	GAG	-0.0220446	7651	2	6448465	6125918	0.00118648	3.26e-07	L284E	1	-0.0261764	7651	1	6448465	6000233	0.00118648	1.67e-07	-0.0241105	0.00118648	2.47e-07	-0.0462492	-11.8274	-12.7975	-0.0440422	-0.0484562
mnv	409	AG	CT	E	A	GAG	GCT	-0.0322997	7638	1	4.99945e+06	5082410	0.00152777	1.97e-07	E409A	1	-0.03107	7638	0.5	4.99945e+06	3.7906e+06	0.00152777	1.32e-07	-0.0316848	0.00152777	1.64e-07	-0.0543408	-12.9227	-13.4996	-0.0549976	-0.0536839
mnv	242	ATC	CAG	I	Q	ATC	CAG	-0.0305918	7626	0.5	4.46194e+06	3.6402e+06	0.00170912	1.37e-07	I242Q	1	-0.0259341	7626	1	4.46194e+06	4022583	0.00170912	2.49e-07	-0.0282629	0.00170912	1.93e-07	-0.0506852	-13.6031	-12.7472	-0.0531731	-0.0481973
mnv	405	TG	GA	W	E	TGG	GAG	-0.0370686	7623.5	0.5	4999503	5.05951e+06	0.00152485	9.88e-08	W405E	1	-0.0086831	7623.5	9	4999503	2721262	0.00152485	3.31e-06	-0.0228759	0.00152485	1.7e-06	-0.0449302	-13.9135	-8.8488	-0.0600922	-0.0297683
mnv	246	CAC	TGG	H	W	CAC	TGG	-0.030589	7623	0.5	4.46196e+06	3.6402e+06	0.00170844	1.37e-07	H246W	1	-0.0313855	7623	0.5	4.46196e+06	4.41131e+06	0.00170844	1.13e-07	-0.0309872	0.00170844	1.25e-07	-0.0535955	-13.6025	-13.8797	-0.0531701	-0.054021
mnv	398	GGA	TGG	G	W	GGA	TGG	0.0046061	7591	202	4999576	5082564	0.00151833	3.97e-05	G398W	1	0.00978275	7591	128	4999576	2721285	0.00151833	4.7e-05	0.00719443	0.00151833	4.34e-05	-0.0128065	-5.25561	-5.01256	-0.0155716	-0.0100414
mnv	394	ACA	TTC	T	F	ACA	TTC	0.0296233	7579.5	7400	4999555	5082549	0.00151604	0.00145596	T394F	1	0.0350871	7579.5	4887	4999555	2721272	0.00151604	0.00179585	0.0323552	0.00151604	0.00162591	0.0140725	-0.0583299	0.244365	0.0111541	0.0169909
mnv	403	ATC	GCT	I	A	ATC	GCT	-0.0370278	7579	0.5	4999587	5.05951e+06	0.00151593	9.88e-08	I403A	1	-0.031016	7579	0.5	4999587	3.7906e+06	0.00151593	1.32e-07	-0.0340219	0.00151593	1.15e-07	-0.0568374	-13.905	-13.4884	-0.0600486	-0.0536262
mnv	477	CAG	GCT	Q	A	CAG	GCT	0.00659494	7575	646	2.63903e+06	4283902	0.00287037	0.0001508	Q477A	1	0.0116488	7575	604	2.63903e+06	2377976	0.00287037	0.000254	0.00912186	0.00287037	0.0002024	-0.0107474	-4.25056	-3.49835	-0.0134469	-0.0080479
mnv	444	GAC	CCT	D	P	GAC	CCT	0.0375206	7572.5	27920	4092997	5039598	0.00185011	0.00554012	D444P	1	0.042521	7572.5	29231	4092997	4572776	0.00185011	0.0063924	0.0400208	0.00185011	0.00596626	0.0222615	1.58231	1.78874	0.0195906	0.0249325
mnv	286	GAA	ATG	E	M	GAA	ATG	-0.0219679	7567	2	6.44846e+06	6125917	0.00117346	3.26e-07	E286M	1	-0.0164727	7567	4	6.44846e+06	6000233	0.00117346	6.67e-07	-0.0192203	0.00117346	4.97e-07	-0.0410251	-11.8115	-10.7816	-0.0439603	-0.0380898
snp	273	G	C	L	F	TTG	TTC	0.00221006	7564	65	6448430	6125908	0.001173	1.06e-05	L273F	1	0.00267478	7564	63	6448430	6000222	0.001173	1.05e-05	0.00244242	0.001173	1.06e-05	-0.017883	-6.78854	-6.80372	-0.0181312	-0.0176348
mnv	287	GCT	TAC	A	Y	GCT	TAC	-0.0219519	7549.5	2	6448463	6125917	0.00117074	3.26e-07	A287Y	1	-0.0287609	7549.5	0.5	6448463	4.41131e+06	0.00117074	1.13e-07	-0.0253564	0.00117074	2.2e-07	-0.0475801	-11.8081	-13.3344	-0.0439432	-0.0512171
mnv	444	AC	GT	D	G	GAC	GGT	0.028057	7540.5	7116	4092997	5039598	0.00184229	0.00141202	D444G	1	0.0324192	7540.5	6796	4092997	4572776	0.00184229	0.00148619	0.030238	0.00184229	0.0014491	0.0118108	-0.383745	-0.309887	0.00948072	0.0141408
mnv	418	ATC	CAG	I	Q	ATC	CAG	0.0343254	7527.5	14464	4.99955e+06	5082415	0.00150564	0.00284589	I418Q	1	0.0384921	7527.5	7925	4.99955e+06	2721274	0.00150564	0.00291224	0.0364087	0.00150564	0.00287907	0.0184028	0.918507	0.951755	0.0161772	0.0206285
mnv	489	ATC	CTG	I	L	ATC	CTG	0.0170361	7527	2887	2.63902e+06	4283895	0.00285219	0.00067392	I489L	1	0.0181475	7527	1530	2.63902e+06	2377942	0.00285219	0.00064341	0.0175918	0.00285219	0.00065867	-0.0016991	-2.08142	-2.14825	-0.0022927	-0.0011054
mnv	493	TTT	ATC	F	I	TTT	ATC	0.00738124	7526	739	2.39505e+06	3997285	0.00314232	0.00018488	F493I	1	0.0104432	7526	749	2.39505e+06	3204322	0.00314232	0.00023375	0.00891222	0.00314232	0.00020931	-0.0109714	-4.0872	-3.74881	-0.0126069	-0.0093359
mnv	269	GCC	CAG	A	Q	GCC	CAG	-0.0304992	7525	0.5	4.46194e+06	3.6402e+06	0.00168649	1.37e-07	A269Q	1	-0.0312956	7525	0.5	4.46194e+06	4.41131e+06	0.00168649	1.13e-07	-0.0308974	0.00168649	1.25e-07	-0.0534996	-13.5838	-13.861	-0.0530741	-0.053925
snp	397	C	G	A	G	GCT	GGT	-0.0095604	7514	26	4.99957e+06	5082564	0.00150293	5.12e-06	A397G	1	-0.004166	7514	17	4.99957e+06	2721282	0.00150293	6.25e-06	-0.0068632	0.00150293	5.68e-06	-0.0278241	-8.19868	-7.91038	-0.0307055	-0.0249427
mnv	255	GAG	TAC	E	Y	GAG	TAC	0.0540147	7509	49579	4.46198e+06	1875066	0.00168288	0.0264412	E255Y	1	0.0560933	7509	132784	4.46198e+06	4022620	0.00168288	0.0330093	0.055054	0.00168288	0.0297253	0.0383214	3.97378	4.29387	0.0372111	0.0394316
mnv	408	CC	AG	P	Q	CCC	CAG	-0.0321735	7500.5	1	4.99945e+06	5082409	0.00150026	1.97e-07	P408Q	1	-0.0309438	7500.5	0.5	4.99945e+06	3.7906e+06	0.00150026	1.32e-07	-0.0315587	0.00150026	1.64e-07	-0.054206	-12.8965	-13.4734	-0.0548629	-0.0535492
mnv	394	CA	TG	T	M	ACA	ATG	0.00452691	7488	197	4999555	5082549	0.00149773	3.88e-05	T394M	1	0.00802302	7488	98	4999555	2721272	0.00149773	3.6e-05	0.00627497	0.00149773	3.74e-05	-0.0137887	-5.27207	-5.37814	-0.0156562	-0.0119213
mnv	286	GAA	AAG	E	K	GAA	AAG	-0.0267086	7488	1	6.44846e+06	6125917	0.00116121	1.63e-07	E286K	1	-0.0287041	7488	0.5	6.44846e+06	4.41131e+06	0.00116121	1.13e-07	-0.0277063	0.00116121	1.38e-07	-0.0500906	-12.7963	-13.3226	-0.0490247	-0.0511564
mnv	276	GAC	TGG	D	W	GAC	TGG	0.042104	7479.5	20088	6448443	6125909	0.00115989	0.00327919	D276W	1	0.0450296	7479.5	27750	6448443	6000223	0.00115989	0.00462483	0.0435668	0.00115989	0.00395201	0.0260497	1.49935	1.99541	0.024487	0.0276124
mnv	395	GCC	CTG	A	L	GCC	CTG	-0.0051225	7474	49	4.99956e+06	5082553	0.00149493	9.64e-06	A395L	1	0.00163738	7474	39	4.99956e+06	2721274	0.00149493	1.43e-05	-0.0017425	0.00149493	1.2e-05	-0.0223538	-7.27671	-6.70474	-0.0259645	-0.018743
mnv	449	AT	TC	Y	F	TAT	TTC	0.0202491	7469.5	2290	4092996	5039596	0.00182495	0.0004544	Y449F	1	0.0209777	7469.5	1296	4092996	4572702	0.00182495	0.00028342	0.0206134	0.00182495	0.00036891	0.00152883	-2.00581	-2.68684	0.00113966	0.00191799
mnv	463	GGC	CTG	G	L	GGC	CTG	0.00319082	7454.5	196	4.09205e+06	5039482	0.0018217	3.89e-05	G463L	1	0.0102509	7454.5	276	4.09205e+06	4571741	0.0018217	6.04e-05	0.00672088	0.0018217	4.96e-05	-0.0133124	-5.54964	-4.91529	-0.0170835	-0.0095412
mnv	479	AA	CC	N	P	AAT	CCT	0.01897	7442	3771	2.63903e+06	4283899	0.00281997	0.00088027	N479P	1	0.0233266	7442	3189	2.63903e+06	2377975	0.00281997	0.00134106	0.0211483	0.00281997	0.00111067	0.00210028	-1.67966	-1.07231	-0.0002268	0.00442733
mnv	259	GG	AA	G	N	GGC	AAC	-0.0304128	7432	0.5	4461962	3.6402e+06	0.00166564	1.37e-07	G259N	1	-0.0312092	7432	0.5	4461962	4.41131e+06	0.00166564	1.13e-07	-0.030811	0.00166564	1.25e-07	-0.0534073	-13.5659	-13.8431	-0.0529818	-0.0538327
mnv	478	TG	AT	W	M	TGG	ATG	-0.0033549	7419.5	151	2.63903e+06	4283901	0.00281145	3.52e-05	W478M	1	0.00735962	7419.5	319	2.63903e+06	2377975	0.00281145	0.00013415	0.00200236	0.00281145	8.47e-05	-0.0183531	-6.31762	-4.38942	-0.0240762	-0.01263
mnv	279	GAG	CAC	E	H	GAG	CAC	0.0359362	7418.5	8197	6.44844e+06	6125912	0.00115043	0.00133809	E279H	1	0.0387608	7418.5	11160	6.44844e+06	6000228	0.00115043	0.00185993	0.0373485	0.00115043	0.00159901	0.0194068	0.217994	0.693071	0.017898	0.0209155
mnv	447	CAG	GCT	Q	A	CAG	GCT	0.0250468	7413	4535	4.09301e+06	5039597	0.00181114	0.00089987	Q447A	1	0.0272877	7413	3191	4.09301e+06	4572724	0.00181114	0.00069783	0.0261672	0.00181114	0.00079885	0.00746195	-1.0091	-1.37594	0.00626499	0.00865892
mnv	285	AAA	CAG	K	Q	AAA	CAG	0.0250859	7400	1714	6.44846e+06	6125918	0.00114756	0.0002798	K285Q	1	0.0252374	7400	1588	6.44846e+06	6000233	0.00114756	0.00026466	0.0251617	0.00114756	0.00027223	0.00638772	-2.03613	-2.11638	0.00630679	0.00646865
mnv	447	CAG	AAC	Q	N	CAG	AAC	0.0111117	7380.5	607	4.09301e+06	5039597	0.0018032	0.00012045	Q447N	1	0.014405	7380.5	497	4.09301e+06	4572724	0.0018032	0.00010869	0.0127583	0.0018032	0.00011457	-0.0068626	-3.9041	-4.05229	-0.0086218	-0.0051035
mnv	396	CA	GG	H	G	CAT	GGT	-0.0320446	7362.5	1	4.99957e+06	5082555	0.00147263	1.97e-07	H396G	1	-0.0236996	7362.5	1	4.99957e+06	2721275	0.00147263	3.67e-07	-0.0278721	0.00147263	2.82e-07	-0.0502677	-12.8697	-11.9685	-0.0547251	-0.0458103
mnv	409	GA	AT	E	M	GAG	ATG	-0.0320337	7351	1	4.99945e+06	5082410	0.00147036	1.97e-07	E409M	1	-0.030804	7351	0.5	4.99945e+06	3.7906e+06	0.00147036	1.32e-07	-0.0314189	0.00147036	1.64e-07	-0.0540566	-12.8675	-13.4444	-0.0547135	-0.0533998
mnv	271	AAG	TGC	K	C	AAG	TGC	-0.0189426	7342	3	6448428	6125906	0.00113857	4.9e-07	K271C	1	-0.0285674	7342	0.5	6448428	4.41131e+06	0.00113857	1.13e-07	-0.023755	0.00113857	3.02e-07	-0.0458694	-11.183	-13.2942	-0.0407284	-0.0510104
mnv	406	ACT	TGC	T	C	ACT	TGC	-0.024376	7321	3	4.9995e+06	5082407	0.00146435	5.9e-07	T406C	1	-0.0092199	7321	8	4.9995e+06	2721264	0.00146435	2.94e-06	-0.0167979	0.00146435	1.77e-06	-0.0384373	-11.2766	-8.96032	-0.0465328	-0.0303417
mnv	482	GA	AC	D	T	GAC	ACC	0.00922452	7307	910	2639024	4283909	0.00276883	0.00021242	D482T	1	0.0100827	7307	465	2639024	2377964	0.00276883	0.00019555	0.00965362	0.00276883	0.00020398	-0.0101794	-3.70426	-3.8237	-0.0106378	-0.009721
mnv	401	TTC	ATG	F	M	TTC	ATG	0.0226454	7291	2606	4999585	5082404	0.00145832	0.00051275	F401M	1	0.0252303	7291	1137	4999585	2721263	0.00145832	0.00041782	0.0239379	0.00145832	0.00046529	0.00508035	-1.50798	-1.80335	0.00369963	0.00646107
mnv	316	GA	AT	E	M	GAG	ATG	-0.0303772	7290.5	0.5	4399508	3.6402e+06	0.00165712	1.37e-07	E316M	1	-0.0241157	7290.5	1	4399508	3193058	0.00165712	3.13e-07	-0.0272464	0.00165712	2.25e-07	-0.0495993	-13.5585	-12.3694	-0.0529438	-0.0462548
mnv	491	CAA	ACC	Q	T	CAA	ACC	-0.0081014	7289	77	2.39505e+06	3997283	0.00304336	1.93e-05	Q491T	1	-0.0053155	7289	75	2.39505e+06	3204333	0.00304336	2.34e-05	-0.0067084	0.00304336	2.13e-05	-0.0276588	-7.30368	-7.02265	-0.0291468	-0.0261707
mnv	493	TTT	ATG	F	M	TTT	ATG	0.0239869	7274.5	7805	2.39505e+06	3997285	0.00303731	0.00195258	F493M	1	0.0191377	7274.5	2532	2.39505e+06	3204322	0.00303731	0.00079018	0.0215623	0.00303731	0.00137138	0.00254257	-0.637414	-1.94253	0.0051327	-4.76e-05
mnv	404	AAA	CTG	K	L	AAA	CTG	-0.0367413	7272.5	0.5	4.99951e+06	5.05951e+06	0.00145464	9.88e-08	K404L	1	-0.0307294	7272.5	0.5	4.99951e+06	3.7906e+06	0.00145464	1.32e-07	-0.0337353	0.00145464	1.15e-07	-0.0565313	-13.8454	-13.4289	-0.0597425	-0.0533201
snp	479	A	G	N	D	AAT	GAT	0.0169955	7256.5	2767	2.63903e+06	4283899	0.00274968	0.00064591	N479D	1	0.0228038	7256.5	2884	2.63903e+06	2377975	0.00274968	0.0012128	0.0198996	0.00274968	0.00092935	0.00076633	-2.08987	-1.18093	-0.0023361	0.00386879
mnv	480	CCC	ATG	P	M	CCC	ATG	0.0200702	7251	4305	2.63903e+06	4283910	0.00274761	0.00100492	P480M	1	0.0187737	7251	1613	2.63903e+06	2377967	0.00274761	0.00067831	0.019422	0.00274761	0.00084162	0.00025608	-1.45109	-2.01816	0.00094859	-0.0004364
mnv	397	GCT	ATG	A	M	GCT	ATG	-0.0367153	7245.5	0.5	4.99957e+06	5.05951e+06	0.00144922	9.88e-08	A397M	1	-0.0235884	7245.5	1	4.99957e+06	2721282	0.00144922	3.67e-07	-0.0301519	0.00144922	2.33e-07	-0.0527031	-13.8401	-11.9454	-0.0597148	-0.0456915
mnv	282	GA	CT	E	L	GAG	CTG	-0.026479	7244.5	1	6448465	6125919	0.00112345	1.63e-07	E282L	1	-0.0284745	7244.5	0.5	6448465	4.41131e+06	0.00112345	1.13e-07	-0.0274767	0.00112345	1.38e-07	-0.0498453	-12.7486	-13.2749	-0.0487794	-0.0509112
mnv	272	AC	TT	T	F	ACC	TTC	-0.0264718	7237	1	6.44843e+06	6125906	0.00112229	1.63e-07	T272F	1	-0.0284673	7237	0.5	6.44843e+06	4.41131e+06	0.00112229	1.13e-07	-0.0274696	0.00112229	1.38e-07	-0.0498377	-12.7472	-13.2734	-0.0487718	-0.0509035
mnv	269	CC	AG	A	E	GCC	GAG	-0.0302099	7218	0.5	4.46194e+06	3.6402e+06	0.00161768	1.37e-07	A269E	1	-0.0310064	7218	0.5	4.46194e+06	4.41131e+06	0.00161768	1.13e-07	-0.0306081	0.00161768	1.25e-07	-0.0531906	-13.5237	-13.8009	-0.0527651	-0.053616
snp	448	G	A	V	M	GTG	ATG	0.0234984	7213.5	3531	4.09301e+06	5039598	0.0017624	0.00070065	V448M	1	0.0289835	7213.5	3964	4.09301e+06	4572722	0.0017624	0.00086688	0.026241	0.0017624	0.00078377	0.00754073	-1.33077	-1.02363	0.0046109	0.0104706
snp	418	T	G	I	S	ATC	AGC	0.0225905	7205	2555	4.99955e+06	5082415	0.00144113	0.00050271	I418S	1	0.0298616	7205	2189	4.99955e+06	2721274	0.00144113	0.0008044	0.0262261	0.00144113	0.00065356	0.00752479	-1.51939	-0.841212	0.00364096	0.0114086
mnv	267	ACG	CCT	T	P	ACG	CCT	0.00158126	7200	25	4461942	1875039	0.00161365	1.33e-05	T267P	1	0.00747611	7200	116	4461942	4022599	0.00161365	2.88e-05	0.00452868	0.00161365	2.11e-05	-0.0156543	-6.91917	-5.80626	-0.018803	-0.0125056
mnv	253	TAC	GAT	Y	D	TAC	GAT	-0.0159552	7196.5	2	4461968	1875063	0.00161285	1.07e-06	Y253D	1	-0.0159045	7196.5	4	4461968	4022614	0.00161285	9.94e-07	-0.0159298	0.00161285	1.03e-06	-0.0375099	-10.5623	-10.6635	-0.037537	-0.0374828
snp	305	G	A	C	Y	TGC	TAC	0.0267209	7194	1250	4.39955e+06	2477604	0.00163517	0.00050452	C305Y	1	0.027408	7194	1646	4.39955e+06	3193117	0.00163517	0.00051548	0.0270645	0.00163517	0.00051	0.00842046	-1.69646	-1.66544	0.00805346	0.00878747
mnv	270	GTG	CCT	V	P	GTG	CCT	-0.0301675	7174	0.5	4.46194e+06	3.6402e+06	0.00160782	1.37e-07	V270P	1	-0.0255098	7174	1	4.46194e+06	4022600	0.00160782	2.49e-07	-0.0278386	0.00160782	1.93e-07	-0.0502319	-13.5149	-12.659	-0.0527198	-0.0477441
mnv	479	AAT	GAG	N	E	AAT	GAG	0.0289793	7170	15355	2.63903e+06	4283899	0.0027169	0.00358435	N479E	1	0.0321736	7170	10984	2.63903e+06	2377975	0.0027169	0.00461906	0.0305764	0.0027169	0.0041017	0.0121723	0.399749	0.765635	0.010466	0.0138785
mnv	479	AAT	CTG	N	L	AAT	CTG	0.0275233	7165.5	12443	2.63903e+06	4283899	0.0027152	0.0029046	N479L	1	0.0256442	7165.5	4287	2.63903e+06	2377975	0.0027152	0.00180279	0.0265838	0.0027152	0.0023537	0.00790696	0.0972803	-0.590823	0.00891067	0.00690325
snp	282	G	C	E	Q	GAG	CAG	0.00551545	7157.5	99	6448465	6125919	0.00110995	1.62e-05	E282Q	1	-0.0010234	7157.5	35	6448465	6000233	0.00110995	5.83e-06	0.00224601	0.00110995	1.1e-05	-0.0180928	-6.10185	-7.57202	-0.0146001	-0.0215855
mnv	272	AC	TG	T	C	ACC	TGC	-0.0263942	7156.5	1	6.44843e+06	6125906	0.00110981	1.63e-07	T272C	1	-0.0180832	7156.5	3	6.44843e+06	6000222	0.00110981	5e-07	-0.0222387	0.00110981	3.32e-07	-0.0442495	-12.731	-11.1161	-0.0486888	-0.0398103
mnv	271	AA	CT	K	L	AAG	CTG	-0.0275927	7156	0.5	6448428	3.6402e+06	0.00110973	1.37e-07	K271L	1	-0.0145353	7156	5	6448428	6000221	0.00110973	8.33e-07	-0.021064	0.00110973	4.85e-07	-0.0429946	-12.98	-10.3791	-0.0499692	-0.0360201
mnv	396	CAT	TGC	H	C	CAT	TGC	-0.0318349	7143.5	1	4.99957e+06	5082555	0.00142882	1.97e-07	H396C	1	-0.030605	7143.5	0.5	4.99957e+06	3.7906e+06	0.00142882	1.32e-07	-0.03122	0.00142882	1.64e-07	-0.0538442	-12.8262	-13.403	-0.0545011	-0.0531872
snp	270	G	A	V	M	GTG	ATG	0.0261462	7138	852	4.46194e+06	1875040	0.00159975	0.00045439	V270M	1	0.0270581	7138	1929	4.46194e+06	4022600	0.00159975	0.00047954	0.0266022	0.00159975	0.00046697	0.00792663	-1.81584	-1.73812	0.00743954	0.00841372
mnv	425	TT	AC	F	Y	TTT	TAC	-0.0008079	7129.5	87	4999616	5082508	0.00142601	1.71e-05	F425Y	1	-0.0046705	7129.5	15	4999616	2721330	0.00142601	5.51e-06	-0.0027392	0.00142601	1.13e-05	-0.0234185	-6.38037	-8.01519	-0.0213553	-0.0254816
mnv	283	TTC	AAG	F	K	TTC	AAG	-0.0215334	7108	2	6.44846e+06	6125919	0.00110228	3.26e-07	F283K	1	-0.0283424	7108	0.5	6.44846e+06	4.41131e+06	0.00110228	1.13e-07	-0.0249379	0.00110228	2.2e-07	-0.0471331	-11.7212	-13.2475	-0.0434961	-0.0507701
mnv	404	AAA	TGC	K	C	AAA	TGC	-0.0365804	7106	0.5	4.99951e+06	5.05951e+06	0.00142134	9.88e-08	K404C	1	-0.0305686	7106	0.5	4.99951e+06	3.7906e+06	0.00142134	1.32e-07	-0.0335745	0.00142134	1.15e-07	-0.0563595	-13.812	-13.3955	-0.0595707	-0.0531483
mnv	283	TC	GG	F	W	TTC	TGG	-0.0187142	7104.5	3	6.44846e+06	6125919	0.00110174	4.9e-07	F283W	1	-0.028339	7104.5	0.5	6.44846e+06	4.41131e+06	0.00110174	1.13e-07	-0.0235266	0.00110174	3.02e-07	-0.0456254	-11.1355	-13.2468	-0.0404844	-0.0507664
mnv	288	GCA	TGC	A	C	GCA	TGC	0.0347264	7083	6575	6448462	6125917	0.0010984	0.00107331	A288C	1	0.0332172	7083	4796	6448462	6000232	0.0010984	0.0007993	0.0339718	0.0010984	0.00093631	0.0157995	-0.0333404	-0.458592	0.0166056	0.0149934
mnv	273	TTG	AGA	L	R	TTG	AGA	0.0646786	7081.5	490872	6448430	6125908	0.00109817	0.0801305	L273R	1	0.0638658	7081.5	395825	6448430	6000222	0.00109817	0.0659684	0.0642722	0.00109817	0.0730494	0.0481691	6.18917	5.9086	0.0486032	0.0477349
snp	443	T	G	I	M	ATT	ATG	0.0140784	7075	892	4.093e+06	5039597	0.00172856	0.000177	I443M	1	0.0225972	7075	1550	4.093e+06	4572781	0.00172856	0.00033896	0.0183378	0.00172856	0.00025798	-0.0009021	-3.28777	-2.35038	-0.0054524	0.00364814
mnv	447	CAG	AGA	Q	R	CAG	AGA	0.0291159	7074.5	7776	4.09301e+06	5039597	0.00172844	0.00154298	Q447R	1	0.0351876	7074.5	9499	4.09301e+06	4572724	0.00172844	0.00207732	0.0321518	0.00172844	0.00181015	0.0138552	-0.163747	0.265255	0.010612	0.0170983
mnv	487	GCT	TGC	A	C	GCT	TGC	0.0114255	7071	1209	2.63903e+06	4283892	0.0026794	0.00028222	A487C	1	0.014351	7071	832	2.63903e+06	2377944	0.0026794	0.00034988	0.0128883	0.0026794	0.00031605	-0.0067238	-3.24702	-2.93697	-0.0082865	-0.0051612
mnv	463	GGC	CCT	G	P	GGC	CCT	0.00945467	7068	458	4.09205e+06	5039482	0.00172725	9.09e-05	G463P	1	0.018123	7068	813	4.09205e+06	4571741	0.00172725	0.00017783	0.0137888	0.00172725	0.00013436	-0.0057618	-4.24833	-3.27989	-0.0103919	-0.0011317
mnv	487	GCT	ACC	A	T	GCT	ACC	0.0125731	7040	1420	2.63903e+06	4283892	0.00266765	0.00033147	A487T	1	0.0183153	7040	1466	2.63903e+06	2377944	0.00266765	0.0006165	0.0154442	0.00266765	0.00047399	-0.0039933	-3.0086	-2.1134	-0.0070605	-0.0009262
mnv	284	TTG	AGA	L	R	TTG	AGA	-0.0274737	7034.5	0.5	6448465	3.6402e+06	0.00109088	1.37e-07	L284R	1	-0.005521	7034.5	18	6448465	6000233	0.00109088	3e-06	-0.0164973	0.00109088	1.57e-06	-0.0381161	-12.9553	-8.50637	-0.0498421	-0.0263902
mnv	287	GCT	TTC	A	F	GCT	TTC	-0.0274673	7028	0.5	6448463	3.6402e+06	0.00108987	1.37e-07	A287F	1	-0.0255866	7028	1	6448463	6000232	0.00108987	1.67e-07	-0.0265269	0.00108987	1.52e-07	-0.0488307	-12.954	-12.675	-0.0498352	-0.0478261
snp	487	G	C	A	P	GCT	CCT	-0.0146343	6981.5	28	2.63903e+06	4283892	0.00264548	6.54e-06	A487P	1	-0.0019104	6981.5	79	2.63903e+06	2377944	0.00264548	3.32e-05	-0.0082723	0.00264548	1.99e-05	-0.0293295	-8.66088	-6.31525	-0.0361258	-0.0225331
mnv	262	AAG	TTC	K	F	AAG	TTC	-0.0299701	6973	0.5	4.46197e+06	3.6402e+06	0.00156276	1.37e-07	K262F	1	-0.0253125	6973	1	4.46197e+06	4022611	0.00156276	2.49e-07	-0.0276413	0.00156276	1.93e-07	-0.0500211	-13.4739	-12.618	-0.0525089	-0.0475332
mnv	399	CC	AG	A	E	GCC	GAG	0.0175379	6970	1194	4.99972e+06	5082563	0.00139408	0.00023492	A399E	1	0.0253134	6970	1100	4.99972e+06	2721286	0.00139408	0.00040422	0.0214256	0.00139408	0.00031957	0.00239654	-2.56907	-1.7861	-0.0017567	0.0065498
mnv	418	AT	CA	I	H	ATC	CAC	0.0407036	6954	33478	4.99955e+06	5082415	0.00139093	0.00658703	I418H	1	0.046843	6954	24369	4.99955e+06	2721274	0.00139093	0.008955	0.0437733	0.00139093	0.00777101	0.0262704	2.24358	2.68665	0.022991	0.0295497
snp	284	T	A	L	M	TTG	ATG	0.002795	6953	65	6448465	6125918	0.00107824	1.06e-05	L284M	1	0.0031486	6953	62	6448465	6000233	0.00107824	1.03e-05	0.0029718	0.00107824	1.05e-05	-0.0173175	-6.66702	-6.70529	-0.0175063	-0.0171286
snp	394	C	G	T	R	ACA	AGA	-0.0111992	6952.5	19	4999555	5082549	0.00139062	3.74e-06	T394R	1	-0.0156725	6952.5	3	4999555	2721272	0.00139062	1.1e-06	-0.0134359	0.00139062	2.42e-06	-0.0348456	-8.53914	-10.3008	-0.0324562	-0.037235
mnv	282	GAG	CAC	E	H	GAG	CAC	-0.0185606	6949	3	6448465	6125919	0.00107762	4.9e-07	E282H	1	-0.0255081	6949	1	6448465	6000233	0.00107762	1.67e-07	-0.0220343	0.00107762	3.28e-07	-0.0440312	-11.1036	-12.6587	-0.0403203	-0.0477422
mnv	487	GCT	TGG	A	W	GCT	TGG	0.00374895	6925	392	2.63903e+06	4283892	0.00262407	9.15e-05	A487W	1	0.0116718	6925	554	2.63903e+06	2377944	0.00262407	0.00023297	0.00771039	0.00262407	0.00016224	-0.0122553	-4.8418	-3.49357	-0.0164873	-0.0080233
mnv	445	CTG	ACC	L	T	CTG	ACC	0.00146933	6921.5	142	4092997	5039598	0.00169106	2.82e-05	L445T	1	0.00723557	6921.5	166	4092997	4572730	0.00169106	3.63e-05	0.00435245	0.00169106	3.22e-05	-0.0158425	-5.90727	-5.54173	-0.0189225	-0.0127625
mnv	442	GGA	TTC	G	F	GGA	TTC	0.00900259	6919	420	4.093e+06	5039596	0.00169045	8.33e-05	G442F	1	0.00702562	6919	161	4.093e+06	4572784	0.00169045	3.52e-05	0.0080141	0.00169045	5.93e-05	-0.0119308	-4.34225	-5.58535	-0.0108748	-0.0129868
mnv	402	CC	TA	P	Y	CCC	TAC	-0.0363846	6908.5	0.5	4.99959e+06	5.05951e+06	0.00138182	9.88e-08	P402Y	1	-0.0303727	6908.5	0.5	4.99959e+06	3.7906e+06	0.00138182	1.32e-07	-0.0333786	0.00138182	1.15e-07	-0.0561502	-13.7713	-13.3548	-0.0593614	-0.052939
mnv	288	GCA	CAC	A	H	GCA	CAC	-0.0149378	6874	5	6448462	6125917	0.00106599	8.16e-07	A288H	1	-0.0254327	6874	1	6448462	6000232	0.00106599	1.67e-07	-0.0201852	0.00106599	4.91e-07	-0.0420559	-10.351	-12.643	-0.0364501	-0.0476617
snp	419	G	C	K	N	AAG	AAC	-0.0137515	6870	13	4.99954e+06	5082417	0.00137413	2.56e-06	K419N	1	-0.0120422	6870	5	4.99954e+06	2721274	0.00137413	1.84e-06	-0.0128969	0.00137413	2.2e-06	-0.0342698	-9.06937	-9.54665	-0.0351828	-0.0333568
mnv	448	GTG	TGC	V	C	GTG	TGC	-0.0377311	6866	0.5	4.09301e+06	5.05951e+06	0.00167749	9.88e-08	V448C	1	-0.0282084	6866	1	4.09301e+06	4572722	0.00167749	2.19e-07	-0.0329698	0.00167749	1.59e-07	-0.0557134	-14.0511	-12.9051	-0.0608	-0.0506269
mnv	442	GGA	TAC	G	Y	GGA	TAC	-0.0042174	6854	62	4.093e+06	5039596	0.00167457	1.23e-05	G442Y	1	-0.0317071	6854	0.5	4.093e+06	3.7906e+06	0.00167457	1.32e-07	-0.0179623	0.00167457	6.22e-06	-0.0396811	-7.08868	-13.632	-0.0249976	-0.0543646
mnv	471	CT	TA	L	Y	CTC	TAC	0.0193733	6853	3680	2638712	4283175	0.0025971	0.00085918	L471Y	1	0.025913	6853	4262	2638712	2377770	0.0025971	0.00179244	0.0226432	0.0025971	0.00132581	0.00369723	-1.59588	-0.53498	0.00020407	0.0071904
mnv	267	ACG	TAC	T	Y	ACG	TAC	0.00343079	6840.5	31	4461942	1875039	0.00153308	1.65e-05	T267Y	1	0.00651762	6840.5	96	4461942	4022599	0.00153308	2.39e-05	0.0049742	0.00153308	2.02e-05	-0.0151783	-6.53494	-6.00538	-0.0168271	-0.0135295
mnv	422	GT	TG	V	C	GTC	TGC	0.0111377	6837	466	4999620	5082509	0.0013675	9.17e-05	V422C	1	0.00798563	6837	89	4999620	2721324	0.0013675	3.27e-05	0.00956167	0.0013675	6.22e-05	-0.0102776	-3.89868	-5.3859	-0.0085939	-0.0119613
mnv	394	ACA	TGG	T	W	ACA	TGG	0.0327741	6831.5	10499	4999555	5082549	0.00136642	0.0020657	T394W	1	0.0396047	6831.5	8442	4999555	2721272	0.00136642	0.00310223	0.0361894	0.00136642	0.00258396	0.0181685	0.596225	1.1829	0.01452	0.0218171
mnv	478	TGG	AAC	W	N	TGG	AAC	0.00600742	6814.5	534	2.63903e+06	4283901	0.0025822	0.00012465	W478N	1	0.0079503	6814.5	319	2.63903e+06	2377975	0.0025822	0.00013415	0.00697886	0.0025822	0.0001294	-0.0130368	-4.37261	-4.2667	-0.0140746	-0.011999
mnv	249	GGC	CAG	G	Q	GGC	CAG	-0.0298053	6809.5	0.5	4.46196e+06	3.6402e+06	0.00152612	1.37e-07	G249Q	1	-0.0251477	6809.5	1	4.46196e+06	4022601	0.00152612	2.49e-07	-0.0274765	0.00152612	1.93e-07	-0.049845	-13.4397	-12.5838	-0.0523329	-0.0473572
mnv	275	GAG	TAC	E	Y	GAG	TAC	0.0183339	6792	595	6448443	6125908	0.00105328	9.71e-05	E275Y	1	0.0198814	6792	674	6448443	6000223	0.00105328	0.00011233	0.0191076	0.00105328	0.00010473	-7.97e-05	-3.43885	-3.22908	-0.0009063	0.00074686
mnv	408	CCC	TGG	P	W	CCC	TGG	-0.0362631	6788.5	0.5	4.99945e+06	5.05951e+06	0.00135785	9.88e-08	P408W	1	-0.0231361	6788.5	1	4.99945e+06	2721264	0.00135785	3.67e-07	-0.0296996	0.00135785	2.33e-07	-0.05222	-13.7461	-11.8514	-0.0592317	-0.0452083
mnv	396	CAT	AAC	H	N	CAT	AAC	-0.020291	6775.5	5	4.99957e+06	5082555	0.00135522	9.84e-07	H396N	1	0.00156727	6775.5	35	4.99957e+06	2721275	0.00135522	1.29e-05	-0.0093619	0.00135522	6.92e-06	-0.0304934	-10.4279	-6.71931	-0.0421688	-0.0188179
mnv	489	AT	TG	I	C	ATC	TGC	0.00562325	6770.5	502	2.63902e+06	4283895	0.00256553	0.00011718	I489C	1	0.013272	6770.5	682	2.63902e+06	2377942	0.00256553	0.0002868	0.00944764	0.00256553	0.00020199	-0.0103994	-4.45242	-3.16113	-0.014485	-0.0063139
mnv	463	GC	TG	G	V	GGC	GTG	-0.00243	6750	79	4.09205e+06	5039482	0.00164954	1.57e-05	G463V	1	0.0112359	6750	288	4.09205e+06	4571741	0.00164954	6.3e-05	0.00440298	0.00164954	3.93e-05	-0.0157886	-6.71734	-4.71067	-0.0230881	-0.008489
snp	396	T	G	H	Q	CAT	CAG	0.0210715	6748.5	1923	4.99957e+06	5082555	0.00134982	0.00037835	H396Q	1	0.0236731	6748.5	841	4.99957e+06	2721275	0.00134982	0.00030905	0.0223723	0.00134982	0.0003437	0.00340786	-1.83496	-2.12687	0.00201825	0.00479748
mnv	286	GAA	TTC	E	F	GAA	TTC	-0.025955	6718	1	6.44846e+06	6125917	0.0010418	1.63e-07	E286F	1	-0.0279505	6718	0.5	6.44846e+06	4.41131e+06	0.0010418	1.13e-07	-0.0269528	0.0010418	1.38e-07	-0.0492856	-12.6398	-13.1661	-0.0482197	-0.0503514
mnv	481	TCT	ATC	S	I	TCT	ATC	0.0243777	6713	7411	2639025	4283909	0.00254374	0.00172996	S481I	1	0.0254651	6713	3914	2639025	2377966	0.00254374	0.00164594	0.0249214	0.00254374	0.00168795	0.00613107	-0.556212	-0.628037	0.00555026	0.00671188
mnv	286	GAA	TGG	E	W	GAA	TGG	-0.0271489	6713	0.5	6.44846e+06	3.6402e+06	0.00104102	1.37e-07	E286W	1	-0.0279453	6713	0.5	6.44846e+06	4.41131e+06	0.00104102	1.13e-07	-0.0275471	0.00104102	1.25e-07	-0.0499205	-12.8878	-13.165	-0.0494951	-0.0503459
mnv	279	AG	GT	E	G	GAG	GGT	0.0258499	6702.5	1733	6.44844e+06	6125912	0.0010394	0.0002829	E279G	1	0.0272143	6702.5	1912	6.44844e+06	6000228	0.0010394	0.00031866	0.0265321	0.0010394	0.00030078	0.00785176	-1.8774	-1.70568	0.007123	0.00858053
mnv	477	CAG	AAC	Q	N	CAG	AAC	0.00160542	6687	278	2.63903e+06	4283902	0.00253388	6.49e-05	Q477N	1	-0.0020652	6687	74	2.63903e+06	2377976	0.00253388	3.11e-05	-0.0002299	0.00253388	4.8e-05	-0.0207378	-5.28712	-6.34741	-0.0187772	-0.0226985
mnv	286	AA	TG	E	V	GAA	GTG	-0.0271167	6682	0.5	6.44846e+06	3.6402e+06	0.00103622	1.37e-07	E286V	1	-0.025236	6682	1	6.44846e+06	6000233	0.00103622	1.67e-07	-0.0261763	0.00103622	1.52e-07	-0.0484561	-12.8811	-12.6021	-0.0494607	-0.0474515
mnv	273	TG	AC	L	Y	TTG	TAC	-0.0114746	6679.5	8	6448430	6125908	0.00103583	1.31e-06	L273Y	1	-0.0252334	6679.5	1	6448430	6000222	0.00103583	1.67e-07	-0.018354	0.00103583	7.36e-07	-0.0400996	-9.6315	-12.6016	-0.0327504	-0.0474488
mnv	273	TTG	ATC	L	I	TTG	ATC	-0.0124014	6679	7	6448430	6125908	0.00103576	1.14e-06	L273I	1	-0.0252329	6679	1	6448430	6000222	0.00103576	1.67e-07	-0.0188171	0.00103576	6.55e-07	-0.0405943	-9.82404	-12.6015	-0.0337405	-0.0474482
mnv	479	AAT	TAC	N	Y	AAT	TAC	0.00959471	6676.5	877	2.63903e+06	4283899	0.0025299	0.00020472	N479Y	1	0.00847357	6676.5	337	2.63903e+06	2377975	0.0025299	0.00014172	0.00903414	0.0025299	0.00017322	-0.0108411	-3.62736	-4.158	-0.0102423	-0.01144
mnv	493	TTT	AGC	F	S	TTT	AGC	-0.0241408	6673.5	7	2.39505e+06	3997285	0.00278637	1.75e-06	F493S	1	-0.0068567	6673.5	55	2.39505e+06	3204322	0.00278637	1.72e-05	-0.0154987	0.00278637	9.46e-06	-0.0370493	-10.6358	-7.34283	-0.0462815	-0.0278172
mnv	402	CC	TG	P	L	CCC	CTG	0.0181643	6667.5	1250	4.99959e+06	5082404	0.00133361	0.00024595	P402L	1	0.0192107	6667.5	437	4.99959e+06	2721266	0.00133361	0.00016059	0.0186875	0.00133361	0.00020327	-0.0005285	-2.43892	-3.05391	-0.0010875	3.04e-05
mnv	446	TCC	AAG	S	K	TCC	AAG	-0.012238	6666.5	19	4093000	5039598	0.00162876	3.77e-06	S446K	1	0.00216166	6666.5	77	4093000	4572725	0.00162876	1.68e-05	-0.0050382	0.00162876	1.03e-05	-0.0258744	-8.75494	-6.59582	-0.0335659	-0.0181829
snp	273	T	G	L	W	TTG	TGG	0.00884905	6665.5	149	6448430	6125908	0.00103366	2.43e-05	L273W	1	0.0113276	6665.5	193	6448430	6000222	0.00103366	3.22e-05	0.0100883	0.00103366	2.82e-05	-0.0097149	-5.4093	-5.00611	-0.0110389	-0.008391
mnv	409	GAG	TAC	E	Y	GAG	TAC	-0.0265388	6664	2	4.99945e+06	5082410	0.00133295	3.94e-07	E409Y	1	-0.0230076	6664	1	4.99945e+06	2721264	0.00133295	3.67e-07	-0.0247732	0.00133295	3.8e-07	-0.0469571	-11.7259	-11.8247	-0.0488434	-0.0450709
mnv	398	GGA	ACC	G	T	GGA	ACC	0.0176976	6663	1168	4999576	5082564	0.00133271	0.00022981	G398T	1	0.0241704	6663	892	4999576	2721285	0.00133271	0.00032779	0.020934	0.00133271	0.0002788	0.00187137	-2.53588	-2.02354	-0.0015861	0.00532882
snp	479	T	G	N	K	AAT	AAG	0.0155961	6663	2077	2.63903e+06	4283899	0.00252479	0.00048484	N479K	1	0.0184171	6663	1408	2.63903e+06	2377975	0.00252479	0.0005921	0.0170066	0.00252479	0.00053847	-0.0023243	-2.38059	-2.09225	-0.0038311	-0.0008174
mnv	398	GA	CT	G	A	GGA	GCT	-0.0361177	6648	0.5	4999576	5.05951e+06	0.00132971	9.88e-08	G398A	1	-0.0301058	6648	0.5	4999576	3.7906e+06	0.00132971	1.32e-07	-0.0331117	0.00132971	1.15e-07	-0.0558651	-13.7159	-13.2993	-0.0590763	-0.0526539
mnv	493	TTT	GAG	F	E	TTT	GAG	-0.0103194	6644.5	51	2.39505e+06	3997285	0.00277426	1.28e-05	F493E	1	-0.0006424	6644.5	134	2.39505e+06	3204322	0.00277426	4.18e-05	-0.0054809	0.00277426	2.73e-05	-0.0263474	-7.76448	-6.05182	-0.0315164	-0.0211785
mnv	283	TTC	CAG	F	Q	TTC	CAG	-0.0182483	6643.5	3	6.44846e+06	6125919	0.00103025	4.9e-07	F283Q	1	-0.0278731	6643.5	0.5	6.44846e+06	4.41131e+06	0.00103025	1.13e-07	-0.0230607	0.00103025	3.02e-07	-0.0451277	-11.0387	-13.15	-0.0399867	-0.0502687
mnv	287	CT	AG	A	E	GCT	GAG	-0.0270714	6638.5	0.5	6448463	3.6402e+06	0.00102947	1.37e-07	A287E	1	-0.0278678	6638.5	0.5	6448463	4.41131e+06	0.00102947	1.13e-07	-0.0274696	0.00102947	1.25e-07	-0.0498377	-12.8717	-13.1489	-0.0494123	-0.0502631
mnv	255	GA	CT	E	L	GAG	CTG	0.0573334	6626	70552	4.46198e+06	1875066	0.00148499	0.0376264	E255L	1	0.0580586	6626	155497	4.46198e+06	4022620	0.00148499	0.0386556	0.057696	0.00148499	0.038141	0.0411438	4.66322	4.70215	0.0407564	0.0415311
mnv	289	GT	AG	V	S	GTC	AGC	0.0129934	6625.5	269	6448461	6125917	0.00102745	4.39e-05	V289S	1	0.0107685	6625.5	177	6448461	6000228	0.00102745	2.95e-05	0.0118809	0.00102745	3.67e-05	-0.0077999	-4.54832	-5.12227	-0.0066115	-0.0089884
mnv	425	TT	GC	F	A	TTT	GCT	0.0150443	6620.5	792	4999616	5082508	0.0013242	0.00015583	F425A	1	0.0192438	6620.5	436	4999616	2721330	0.0013242	0.00016022	0.0171441	0.0013242	0.00015802	-0.0021774	-3.08709	-3.04703	-0.0044205	6.58e-05
mnv	471	TC	AG	L	Q	CTC	CAG	-0.0374055	6620.5	1	2638712	4283175	0.00250899	2.33e-07	L471Q	1	-0.0377398	6620.5	0.5	2638712	2.76224e+06	0.00250899	1.81e-07	-0.0375727	0.00250899	2.07e-07	-0.0606307	-13.3916	-13.7587	-0.0604521	-0.0608092
mnv	455	AC	CT	D	A	GAC	GCT	-0.0326355	6618.5	1	4092870	5039588	0.00161708	1.98e-07	D455A	1	-0.0314645	6618.5	0.5	4092870	3.7906e+06	0.00161708	1.32e-07	-0.03205	0.00161708	1.65e-07	-0.0547309	-12.9925	-13.5816	-0.0553563	-0.0541054
snp	285	A	G	K	R	AAA	AGA	0.0406625	6616	14438	6.44846e+06	6125918	0.00102598	0.00235687	K285R	1	0.0397419	6616	11463	6.44846e+06	6000233	0.00102598	0.00191043	0.0402021	0.00102598	0.00213365	0.0224553	1.19987	0.896891	0.022947	0.0219636
mnv	407	GCA	CCT	A	P	GCA	CCT	0.0433224	6605	46364	4999452	5082408	0.00132115	0.00912245	A407P	1	0.0471525	6605	24201	4999452	2721264	0.00132115	0.00889329	0.0452374	0.00132115	0.00900787	0.0278345	2.78763	2.75093	0.0257887	0.0298803
snp	286	A	T	E	D	GAA	GAT	-4.33e-05	6600	41	6.44846e+06	6125917	0.0010235	6.69e-06	E286D	1	0.00187631	6600	49	6.44846e+06	6000233	0.0010235	8.17e-06	0.00091652	0.0010235	7.43e-06	-0.0195131	-7.25667	-6.9696	-0.0205384	-0.0184878
mnv	463	GGC	CAG	G	Q	GGC	CAG	0.0142257	6599	850	4.09205e+06	5039482	0.00161264	0.00016867	G463Q	1	0.012211	6599	324	4.09205e+06	4571741	0.00161264	7.09e-05	0.0132183	0.00161264	0.00011977	-0.0063712	-3.25716	-4.5081	-0.0052951	-0.0074474
mnv	493	TTT	GTG	F	V	TTT	GTG	0.0189383	6596.5	3421	2.39505e+06	3997285	0.00275422	0.00085583	F493V	1	0.0203654	6596.5	2740	2.39505e+06	3204322	0.00275422	0.0008551	0.0196518	0.00275422	0.00085546	0.00050165	-1.68625	-1.68749	-0.0002606	0.00126394
mnv	284	TT	CA	L	Q	TTG	CAG	-0.0258241	6592.5	1	6448465	6125918	0.00102234	1.63e-07	L284Q	1	-0.0155153	6592.5	4	6448465	6000233	0.00102234	6.67e-07	-0.0206697	0.00102234	4.15e-07	-0.0425734	-12.6126	-10.5827	-0.0480798	-0.037067
mnv	245	AG	CC	K	T	AAG	ACC	-0.0201568	6589.5	1	4461958	1875069	0.00147682	5.33e-07	K245T	1	-0.0096611	6589.5	9	4461958	4022593	0.00147682	2.24e-06	-0.014909	0.00147682	1.39e-06	-0.0364193	-11.4352	-9.36648	-0.0420255	-0.0308131
mnv	307	CGG	TAC	R	Y	CGG	TAC	-0.0221823	6582.5	1	4399545	2477604	0.00149618	4.04e-07	R307Y	1	-0.0234064	6582.5	1	4399545	3193116	0.00149618	3.13e-07	-0.0227943	0.00149618	3.58e-07	-0.0448432	-11.856	-12.222	-0.0441893	-0.045497
mnv	409	GAG	AAC	E	N	GAG	AAC	0.0266909	6581	4212	4.99945e+06	5082410	0.00131634	0.00082874	E409N	1	0.0307735	6581	2280	4.99945e+06	2721264	0.00131634	0.00083785	0.0287322	0.00131634	0.00083329	0.010202	-0.667544	-0.651779	0.00802136	0.0123827
mnv	287	GCT	TGC	A	C	GCT	TGC	-0.02099	6573	2	6448463	6125917	0.00101931	3.26e-07	A287C	1	-0.0251218	6573	1	6448463	6000232	0.00101931	1.67e-07	-0.0230559	0.00101931	2.47e-07	-0.0451225	-11.6083	-12.5784	-0.0429156	-0.0473295
snp	419	A	T	K	M	AAG	ATG	-0.0054559	6561.5	41	4.99954e+06	5082417	0.00131242	8.07e-06	K419M	1	-0.0014342	6561.5	22	4.99954e+06	2721274	0.00131242	8.08e-06	-0.0034451	0.00131242	8.08e-06	-0.0241725	-7.34598	-7.34286	-0.0263207	-0.0220244
mnv	481	CT	GG	S	W	TCT	TGG	-0.0071784	6561.5	77	2639025	4283909	0.00248634	1.8e-05	S481W	1	-0.0103574	6561.5	22	2639025	2377966	0.00248634	9.25e-06	-0.0087679	0.00248634	1.36e-05	-0.0298589	-7.11195	-8.0701	-0.0281608	-0.0315569
mnv	425	TTT	ACC	F	T	TTT	ACC	0.00526788	6559.5	192	4999616	5082508	0.001312	3.78e-05	F425T	1	-0.0300127	6559.5	0.5	4999616	3.7906e+06	0.001312	1.32e-07	-0.0123724	0.001312	1.9e-05	-0.0337095	-5.11813	-13.28	-0.0148646	-0.0525544
mnv	271	AA	TG	K	W	AAG	TGG	-0.025785	6555.5	1	6448428	6125906	0.0010166	1.63e-07	K271W	1	-0.0277805	6555.5	0.5	6448428	4.41131e+06	0.0010166	1.13e-07	-0.0267828	0.0010166	1.38e-07	-0.0491039	-12.6045	-13.1307	-0.0480381	-0.0501698
mnv	408	CCC	GGT	P	G	CCC	GGT	-0.0076052	6542.5	30	4.99945e+06	5082409	0.00130864	5.9e-06	P408G	1	-0.0299949	6542.5	0.5	4.99945e+06	3.7906e+06	0.00130864	1.32e-07	-0.0188	0.00130864	3.02e-06	-0.0405761	-7.79248	-13.2763	-0.0286167	-0.0525354
mnv	484	CC	AT	P	I	CCC	ATC	-0.0373209	6540	1	2.63902e+06	4283904	0.00247819	2.33e-07	P484I	1	-0.037654	6540	0.5	2.63902e+06	2.76224e+06	0.00247819	1.81e-07	-0.0374875	0.00247819	2.07e-07	-0.0605397	-13.374	-13.7409	-0.0603618	-0.0607176
mnv	455	GAC	AAG	D	K	GAC	AAG	0.0304699	6530	8723	4092870	5039588	0.00159546	0.0017309	D455K	1	0.0356317	6530	9347	4092870	4572615	0.00159546	0.00204413	0.0330508	0.00159546	0.00188751	0.0148156	0.117548	0.357514	0.0120585	0.0175728
mnv	458	TG	AC	M	N	ATG	AAC	0.0304636	6514.5	8696	4.09195e+06	5039390	0.00159203	0.00172561	M458N	1	0.0330913	6514.5	6468	4.09195e+06	4571599	0.00159203	0.00141482	0.0317775	0.00159203	0.00157021	0.0134553	0.116238	-0.170244	0.0120517	0.0148589
snp	316	G	C	E	Q	GAG	CAG	0.00492384	6507.5	49	4399508	2477566	0.00147914	1.98e-05	E316Q	1	-0.0136997	6507.5	4	4399508	3193058	0.00147914	1.25e-06	-0.0043879	0.00147914	1.05e-05	-0.0251798	-6.22476	-10.2055	-0.0152321	-0.0351274
mnv	285	AAA	TTC	K	F	AAA	TTC	-0.0269234	6498.5	0.5	6.44846e+06	3.6402e+06	0.00100776	1.37e-07	K285F	1	0.0023966	6498.5	52	6.44846e+06	6000233	0.00100776	8.67e-06	-0.0122634	0.00100776	4.4e-06	-0.033593	-12.841	-6.86151	-0.0492541	-0.017932
mnv	246	AC	TG	H	L	CAC	CTG	0.0153136	6498	163	4.46196e+06	1875069	0.00145631	8.69e-05	H246L	1	0.0167151	6498	396	4.46196e+06	4022595	0.00145631	9.84e-05	0.0160143	0.00145631	9.27e-05	-0.0033843	-4.06632	-3.88687	-0.0041329	-0.0026357
mnv	479	AAT	TGG	N	W	AAT	TGG	-0.0237533	6489	7	2.63903e+06	4283899	0.00245886	1.63e-06	N479W	1	-0.0028647	6489	64	2.63903e+06	2377975	0.00245886	2.69e-05	-0.013309	0.00245886	1.43e-05	-0.0347101	-10.5553	-6.5135	-0.0458676	-0.0235526
mnv	403	ATC	TGG	I	W	ATC	TGG	-0.0359399	6480	0.5	4999587	5.05951e+06	0.00129611	9.88e-08	I403W	1	-0.029928	6480	0.5	4999587	3.7906e+06	0.00129611	1.32e-07	-0.032934	0.00129611	1.15e-07	-0.0556752	-13.679	-13.2624	-0.0588864	-0.052464
snp	414	C	G	N	K	AAC	AAG	-0.0263411	6477	2	4999542	5082413	0.00129552	3.94e-07	N414K	1	-0.0151806	6477	3	4999542	2721275	0.00129552	1.1e-06	-0.0207608	0.00129552	7.48e-07	-0.0426708	-11.6848	-10.1986	-0.0486321	-0.0367094
snp	403	C	G	I	M	ATC	ATG	-0.0029565	6476.5	58	4999587	5082405	0.00129541	1.14e-05	I403M	1	0.00708016	6476.5	74	4999587	2721268	0.00129541	2.72e-05	0.00206185	0.00129541	1.93e-05	-0.0182896	-6.82672	-5.57402	-0.0236506	-0.0129286
mnv	422	GTC	ATG	V	M	GTC	ATG	-0.035934	6474.5	0.5	4999620	5.05951e+06	0.001295	9.88e-08	V422M	1	-0.0299221	6474.5	0.5	4999620	3.7906e+06	0.001295	1.32e-07	-0.032928	0.001295	1.15e-07	-0.0556689	-13.6777	-13.2612	-0.0588801	-0.0524577
mnv	407	GCA	TTC	A	F	GCA	TTC	-0.0359278	6468.5	0.5	4999452	5.05951e+06	0.00129384	9.88e-08	A407F	1	-0.0299159	6468.5	0.5	4999452	3.7906e+06	0.00129384	1.32e-07	-0.0329218	0.00129384	1.15e-07	-0.0556622	-13.6764	-13.2599	-0.0588734	-0.052451
mnv	447	CAG	TTC	Q	F	CAG	TTC	0.0318445	6465.5	10527	4.09301e+06	5039597	0.00157965	0.00208886	Q447F	1	0.0368831	6465.5	11082	4.09301e+06	4572724	0.00157965	0.0024235	0.0343638	0.00157965	0.00225618	0.0162183	0.403114	0.617492	0.0135269	0.0189096
mnv	286	GAA	CCT	E	P	GAA	CCT	-0.0268848	6462.5	0.5	6.44846e+06	3.6402e+06	0.00100218	1.37e-07	E286P	1	-0.025004	6462.5	1	6.44846e+06	6000233	0.00100218	1.67e-07	-0.0259444	0.00100218	1.52e-07	-0.0482083	-12.8329	-12.5539	-0.0492129	-0.0472037
mnv	252	CAG	ACC	Q	T	CAG	ACC	5.47e-05	6458.5	18	4.46197e+06	1875064	0.00144746	9.6e-06	Q252T	1	0.00582204	6458.5	82	4.46197e+06	4022615	0.00144746	2.04e-05	0.00293836	0.00144746	1.5e-05	-0.0173532	-7.23632	-6.14989	-0.0204338	-0.0142726
mnv	488	GAA	AAC	E	N	GAA	AAC	-0.0018979	6453.5	162	2.63903e+06	4283894	0.00244541	3.78e-05	E488N	1	0.00187761	6453.5	126	2.63903e+06	2377942	0.00244541	5.3e-05	-1.02e-05	0.00244541	4.54e-05	-0.0205031	-6.01493	-5.52829	-0.0225198	-0.0184864
mnv	442	GGA	ACC	G	T	GGA	ACC	0.0193972	6431	1744	4.093e+06	5039596	0.00157122	0.00034606	G442T	1	0.0225581	6431	1401	4.093e+06	4572784	0.00157122	0.00030638	0.0209777	0.00157122	0.00032622	0.00191798	-2.18279	-2.3585	0.00022959	0.00360636
snp	397	G	C	A	P	GCT	CCT	0.0529379	6426	180130	4.99957e+06	5082564	0.00128531	0.0354408	A397P	1	0.0563527	6426	88565	4.99957e+06	2721282	0.00128531	0.0325453	0.0546453	0.00128531	0.033993	0.0378848	4.78522	4.66226	0.0360608	0.0397088
mnv	278	ATG	TAC	M	Y	ATG	TAC	-0.0160172	6424	4	6448441	6125912	0.00099621	6.53e-07	M278Y	1	-0.0249625	6424	1	6448441	6000228	0.00099621	1.67e-07	-0.0204899	0.00099621	4.1e-07	-0.0423813	-10.5752	-12.5453	-0.0376033	-0.0471594
mnv	395	GCC	AAG	A	K	GCC	AAG	0.0201865	6422	1611	4.99956e+06	5082553	0.00128451	0.00031697	A395K	1	0.0235212	6422	783	4.99956e+06	2721274	0.00128451	0.00028773	0.0218539	0.00128451	0.00030235	0.00285402	-2.01882	-2.15842	0.0010728	0.00463524
mnv	272	ACC	GAG	T	E	ACC	GAG	-0.0208248	6418.5	2	6.44843e+06	6125906	0.00099536	3.26e-07	T272E	1	-0.0276338	6418.5	0.5	6.44843e+06	4.41131e+06	0.00099536	1.13e-07	-0.0242293	0.00099536	2.2e-07	-0.0463761	-11.574	-13.1003	-0.0427391	-0.0500131
mnv	275	AG	CT	E	A	GAG	GCT	0.0423193	6417	17777	6448443	6125908	0.00099512	0.00290194	E275A	1	0.0447441	6417	22849	6448443	6000223	0.00099512	0.00380803	0.0435317	0.00099512	0.00335498	0.0260122	1.54407	1.93609	0.024717	0.0273074
mnv	268	TG	AT	V	D	GTG	GAT	-0.029392	6416	0.5	4.46194e+06	3.6402e+06	0.00143794	1.37e-07	V268D	1	-0.0301884	6416	0.5	4.46194e+06	4.41131e+06	0.00143794	1.13e-07	-0.0297902	0.00143794	1.25e-07	-0.0523168	-13.3538	-13.631	-0.0518913	-0.0527422
mnv	251	GG	TT	G	F	GGC	TTC	-0.0293887	6413	0.5	4461968	3.6402e+06	0.00143726	1.37e-07	G251F	1	-0.0301851	6413	0.5	4461968	4.41131e+06	0.00143726	1.13e-07	-0.0297869	0.00143726	1.25e-07	-0.0523132	-13.3531	-13.6303	-0.0518878	-0.0527387
mnv	465	CA	TG	P	L	CCA	CTG	0.0118329	6410	585	4092038	5039467	0.00156646	0.00011608	P465L	1	0.0161002	6410	551	4092038	4571723	0.00156646	0.00012052	0.0139665	0.00156646	0.0001183	-0.0055719	-3.75427	-3.70012	-0.0078513	-0.0032925
snp	243	C	A	T	N	ACC	AAC	0.00835227	6409	59	4461946	1875067	0.00143637	3.15e-05	T243N	1	0.00106196	6409	41	4461946	4022586	0.00143637	1.02e-05	0.00470712	0.00143637	2.08e-05	-0.0154637	-5.51251	-7.13878	-0.0115696	-0.0193577
snp	274	G	C	K	N	AAG	AAC	-0.0144438	6402	5	6.44843e+06	6125908	0.0009928	8.16e-07	K274N	1	-0.0104982	6402	8	6.44843e+06	6000223	0.0009928	1.33e-06	-0.012471	0.0009928	1.07e-06	-0.0338148	-10.2484	-9.54037	-0.0359224	-0.0317073
mnv	276	GAC	CCT	D	P	GAC	CCT	-0.0208026	6398	2	6448443	6125909	0.00099218	3.26e-07	D276P	1	-0.0201208	6398	2	6448443	6000223	0.00099218	3.33e-07	-0.0204617	0.00099218	3.3e-07	-0.0423512	-11.5694	-11.5395	-0.0427154	-0.0419871
mnv	288	GCA	CTG	A	L	GCA	CTG	-0.0268108	6394	0.5	6448462	3.6402e+06	0.00099155	1.37e-07	A288L	1	-0.0017897	6394	28	6448462	6000232	0.00099155	4.67e-06	-0.0143002	0.00099155	2.4e-06	-0.035769	-12.8176	-7.73121	-0.0491339	-0.0224041
mnv	397	GCT	CAC	A	H	GCT	CAC	-0.0089954	6394	24	4.99957e+06	5082564	0.00127891	4.72e-06	A397H	1	0.00289701	6394	40	4.99957e+06	2721282	0.00127891	1.47e-05	-0.0030492	0.00127891	9.71e-06	-0.0237496	-8.08129	-6.44306	-0.0301019	-0.0173974
snp	315	A	C	T	P	ACT	CCT	0.0011706	6384	28	4.39947e+06	2477573	0.00145108	1.13e-05	T315P	1	0.00087387	6384	32	4.39947e+06	3193069	0.00145108	1e-05	0.00102223	0.00145108	1.07e-05	-0.0194002	-7.00449	-7.17786	-0.0192417	-0.0195587
mnv	288	GCA	CCT	A	P	GCA	CCT	-0.0267879	6373	0.5	6448462	3.6402e+06	0.0009883	1.37e-07	A288P	1	-0.0275844	6373	0.5	6448462	4.41131e+06	0.0009883	1.13e-07	-0.0271862	0.0009883	1.25e-07	-0.0495349	-12.8128	-13.09	-0.0491095	-0.0499603
mnv	271	AAG	CAC	K	H	AAG	CAC	-0.0267847	6370	0.5	6448428	3.6402e+06	0.00098784	1.37e-07	K271H	1	-0.0275812	6370	0.5	6448428	4.41131e+06	0.00098784	1.13e-07	-0.0271829	0.00098784	1.25e-07	-0.0495314	-12.8121	-13.0893	-0.049106	-0.0499569
mnv	282	GAG	TTC	E	F	GAG	TTC	-0.0267808	6366.5	0.5	6448465	3.6402e+06	0.00098729	1.37e-07	E282F	1	-0.0275773	6366.5	0.5	6448465	4.41131e+06	0.00098729	1.13e-07	-0.0271791	0.00098729	1.25e-07	-0.0495273	-12.8113	-13.0885	-0.0491019	-0.0499527
mnv	269	GCC	AGA	A	R	GCC	AGA	-0.0293278	6357	0.5	4.46194e+06	3.6402e+06	0.00142472	1.37e-07	A269R	1	-0.0301243	6357	0.5	4.46194e+06	4.41131e+06	0.00142472	1.13e-07	-0.0297261	0.00142472	1.25e-07	-0.0522482	-13.3405	-13.6177	-0.0518228	-0.0526737
mnv	417	TCC	GGT	S	G	TCC	GGT	0.00198688	6356.5	116	4999545	5082412	0.00127142	2.28e-05	S417G	1	-0.0006096	6356.5	24	4999545	2721274	0.00127142	8.82e-06	0.00068866	0.00127142	1.58e-05	-0.0197565	-5.79975	-7.17154	-0.0183697	-0.0211434
snp	447	A	T	Q	L	CAG	CTG	0.0148923	6356	901	4.09301e+06	5039597	0.00155289	0.00017878	Q447L	1	0.0197642	6356	926	4.09301e+06	4572724	0.00155289	0.00020251	0.0173283	0.00155289	0.00019065	-0.0019806	-3.11867	-2.93893	-0.0045829	0.00062168
mnv	479	AAT	CAG	N	Q	AAT	CAG	0.00853861	6355	717	2.63903e+06	4283899	0.00240808	0.00016737	N479Q	1	0.0131057	6355	625	2.63903e+06	2377975	0.00240808	0.00026283	0.0108221	0.00240808	0.0002151	-0.008931	-3.84676	-3.19569	-0.0113705	-0.0064916
mnv	287	GCT	ATC	A	I	GCT	ATC	-0.0255676	6353.5	1	6448463	6125917	0.00098527	1.63e-07	A287I	1	-0.0200724	6353.5	2	6448463	6000232	0.00098527	3.33e-07	-0.02282	0.00098527	2.48e-07	-0.0448706	-12.5593	-11.5294	-0.0478058	-0.0419353
mnv	306	ACC	GAT	T	D	ACC	GAT	-0.0294191	6351	0.5	4.39955e+06	3.6402e+06	0.00144356	1.37e-07	T306D	1	-0.004831	6351	14	4.39955e+06	3193117	0.00144356	4.38e-06	-0.017125	0.00144356	2.26e-06	-0.0387867	-13.3594	-8.36302	-0.0519203	-0.0256531
mnv	491	AA	CT	Q	P	CAA	CCT	-0.0088365	6314	60	2.39505e+06	3997283	0.00263627	1.5e-05	Q491P	1	-0.004506	6314	73	2.39505e+06	3204333	0.00263627	2.28e-05	-0.0066713	0.00263627	1.89e-05	-0.0276191	-7.45641	-6.85448	-0.0299322	-0.0253059
mnv	279	GAG	AAC	E	N	GAG	AAC	0.00150218	6314	49	6.44844e+06	6125912	0.00097915	8e-06	E279N	1	-0.0070305	6314	13	6.44844e+06	6000228	0.00097915	2.17e-06	-0.0027641	0.00097915	5.08e-06	-0.0234451	-6.9356	-8.81997	-0.0188875	-0.0280028
snp	455	G	A	D	N	GAC	AAC	0.0310519	6308	9163	4092870	5039588	0.00154122	0.0018182	D455N	1	0.0338838	6308	7020	4092870	4572615	0.00154122	0.00153523	0.0324678	0.00154122	0.00167672	0.0141928	0.238444	-0.0056182	0.0126802	0.0157054
snp	500	T	G	S	A	TCC	GCC	0.0220123	6303	5089	2.39505e+06	3997292	0.00263168	0.00127311	S500A	1	0.0276071	6303	7428	2.39505e+06	3204344	0.00263168	0.0023181	0.0248097	0.00263168	0.00179561	0.00601174	-1.04762	-0.183038	0.00302331	0.00900017
snp	275	G	T	E	D	GAG	GAT	0.0111794	6300.5	197	6448443	6125908	0.00097706	3.22e-05	E275D	1	0.012628	6300.5	220	6448443	6000223	0.00097706	3.67e-05	0.0119037	0.00097706	3.44e-05	-0.0077756	-4.92517	-4.73596	-0.0085493	-0.0070018
mnv	463	GG	AC	G	T	GGC	ACC	0.0133914	6294.5	719	4.09205e+06	5039482	0.00153823	0.00014267	G463T	1	0.0235771	6294.5	1588	4.09205e+06	4571741	0.00153823	0.00034735	0.0184843	0.00153823	0.00024501	-0.0007457	-3.43048	-2.1468	-0.0061863	0.00469498
snp	404	A	G	K	R	AAA	AGA	0.0253822	6289.5	3334	4.99951e+06	5082404	0.00125802	0.00065599	K404R	1	0.0300733	6289.5	1970	4.99951e+06	2721268	0.00125802	0.00072393	0.0277277	0.00125802	0.00068996	0.00912903	-0.939416	-0.797242	0.00662333	0.0116347
snp	404	A	C	K	N	AAA	AAC	0.0203448	6254	1605	4.99951e+06	5082404	0.00125092	0.0003158	K404N	1	0.0248174	6254	919	4.99951e+06	2721268	0.00125092	0.00033771	0.0225811	0.00125092	0.00032675	0.00363093	-1.98593	-1.88914	0.00124191	0.00601995
mnv	479	AA	GG	N	G	AAT	GGT	-0.0129428	6254	32	2.63903e+06	4283899	0.00236981	7.47e-06	N479G	1	-0.0016004	6254	74	2.63903e+06	2377975	0.00236981	3.11e-05	-0.0072716	0.00236981	1.93e-05	-0.0282603	-8.30948	-6.25083	-0.0343188	-0.0222019
mnv	424	CA	GT	A	G	GCA	GGT	0.0419828	6252.5	36189	4999620	5082510	0.0012506	0.0071203	A424G	1	0.0474914	6252.5	24055	4999620	2721327	0.0012506	0.00883944	0.0447371	0.0012506	0.00797987	0.0272999	2.50932	2.82134	0.0243575	0.0302423
mnv	289	TC	AT	V	D	GTC	GAT	-0.0206395	6249.5	2	6448461	6125917	0.00096915	3.26e-07	V289D	1	-0.0274485	6249.5	0.5	6448461	4.41131e+06	0.00096915	1.13e-07	-0.024044	0.00096915	2.2e-07	-0.0461782	-11.5355	-13.0618	-0.0425412	-0.0498151
mnv	285	AAA	GAT	K	D	AAA	GAT	-0.0206373	6247.5	2	6.44846e+06	6125918	0.00096884	3.26e-07	K285D	1	-0.0199555	6247.5	2	6.44846e+06	6000233	0.00096884	3.33e-07	-0.0202964	0.00096884	3.3e-07	-0.0421746	-11.535	-11.5051	-0.0425388	-0.0418105
mnv	447	CAG	GGT	Q	G	CAG	GGT	0.0103029	6243	457	4.09301e+06	5039597	0.00152528	9.07e-05	Q447G	1	0.0204642	6243	1006	4.09301e+06	4572724	0.00152528	0.00022	0.0153835	0.00152528	0.00015534	-0.0040581	-4.07212	-2.7935	-0.0094858	0.00136949
mnv	277	ACC	TGG	T	W	ACC	TGG	-0.0206306	6241.5	2	6.44843e+06	6125909	0.00096791	3.26e-07	T277W	1	-0.0135858	6241.5	5	6.44843e+06	6000225	0.00096791	8.33e-07	-0.0171082	0.00096791	5.8e-07	-0.0387687	-11.5337	-10.1818	-0.0425317	-0.0350057
mnv	419	AG	CC	K	T	AAG	ACC	-0.0260833	6241	2	4.99954e+06	5082417	0.00124831	3.94e-07	K419T	1	-0.022552	6241	1	4.99954e+06	2721274	0.00124831	3.67e-07	-0.0243177	0.00124831	3.8e-07	-0.0464705	-11.6313	-11.73	-0.0483567	-0.0445843
mnv	480	CCC	AAG	P	K	CCC	AAG	0.0281902	6241	11930	2.63903e+06	4283910	0.00236489	0.00278484	P480K	1	0.0319456	6241	9252	2.63903e+06	2377967	0.00236489	0.00389072	0.0300679	0.00236489	0.00333778	0.011629	0.235822	0.718265	0.00962309	0.0136349
mnv	414	AAC	GGT	N	G	AAC	GGT	-0.0356684	6231.5	0.5	4999542	5.05951e+06	0.00124641	9.88e-08	N414G	1	-0.0225415	6231.5	1	4999542	2721275	0.00124641	3.67e-07	-0.0291049	0.00124641	2.33e-07	-0.0515847	-13.6226	-11.7279	-0.0585964	-0.044573
mnv	295	CA	TT	H	F	CAC	TTC	0.0133989	6231.5	159	4.39955e+06	2477613	0.0014164	6.42e-05	H295F	1	0.0114868	6231.5	144	4.39955e+06	3193120	0.0014164	4.51e-05	0.0124429	0.0014164	5.46e-05	-0.0071997	-4.46408	-4.97305	-0.0061783	-0.008221
mnv	471	CTC	ATG	L	M	CTC	ATG	0.0191476	6231	3239	2638712	4283175	0.00236138	0.00075622	L471M	1	0.0221715	6231	2261	2638712	2377770	0.00236138	0.00095089	0.0206595	0.00236138	0.00085355	0.00157816	-1.64276	-1.31228	-3.7e-05	0.00319335
mnv	462	GAA	CAC	E	H	GAA	CAC	0.0262532	6229.5	4535	4092057	5039483	0.00152234	0.00089989	E462H	1	0.031011	6229.5	4584	4092057	4571742	0.00152234	0.00100268	0.0286321	0.00152234	0.00095129	0.0100952	-0.758463	-0.602427	0.00755383	0.0126365
snp	274	A	T	K	M	AAG	ATG	0.00688949	6228.5	105	6.44843e+06	6125908	0.00096589	1.71e-05	K274M	1	0.00424088	6228.5	65	6.44843e+06	6000223	0.00096589	1.08e-05	0.00556518	0.00096589	1.4e-05	-0.014547	-5.8164	-6.47837	-0.0131322	-0.0159617
mnv	491	CAA	AAC	Q	N	CAA	AAC	-0.0082931	6228	64	2.39505e+06	3997283	0.00260036	1.6e-05	Q491N	1	-0.0006204	6228	126	2.39505e+06	3204333	0.00260036	3.93e-05	-0.0044567	0.00260036	2.77e-05	-0.0252533	-7.34352	-6.04724	-0.0293516	-0.0211549
mnv	272	ACC	GAT	T	D	ACC	GAT	-0.0254269	6226	1	6.44843e+06	6125906	0.00096551	1.63e-07	T272D	1	-0.0023918	6226	25	6.44843e+06	6000222	0.00096551	4.17e-06	-0.0139094	0.00096551	2.16e-06	-0.0353514	-12.5301	-7.8563	-0.0476555	-0.0230474
mnv	283	TTC	ATG	F	M	TTC	ATG	-0.0254213	6221	1	6.44846e+06	6125919	0.00096473	1.63e-07	F283M	1	0.00542578	6221	77	6.44846e+06	6000232	0.00096473	1.28e-05	-0.0099978	0.00096473	6.5e-06	-0.0311727	-12.5289	-6.23221	-0.0476495	-0.0146959
mnv	288	CA	TG	A	V	GCA	GTG	-0.0046109	6215	20	6448462	6125917	0.0009638	3.26e-06	A288V	1	-0.0021072	6215	26	6448462	6000232	0.0009638	4.33e-06	-0.003359	0.0009638	3.8e-06	-0.0240806	-8.20558	-7.79716	-0.025418	-0.0227433
mnv	320	AC	GG	Y	W	TAC	TGG	0.00676999	6210	61	4399457	2477543	0.00141154	2.46e-05	Y320W	1	0.00760047	6210	82	4399457	3193017	0.00141154	2.57e-05	0.00718523	0.00141154	2.52e-05	-0.0128163	-5.84122	-5.78042	-0.0132599	-0.0123727
snp	289	G	T	V	F	GTC	TTC	0.0509083	6204	59203	6448461	6125917	0.00096209	0.00966435	V289F	1	0.049832	6204	45962	6448461	6000228	0.00096209	0.00766004	0.0503702	0.00096209	0.0086622	0.0333177	3.32843	2.99311	0.0338926	0.0327428
mnv	286	GAA	TGC	E	C	GAA	TGC	-0.0265727	6178.5	0.5	6.44846e+06	3.6402e+06	0.00095814	1.37e-07	E286C	1	-0.0170627	6178.5	3	6.44846e+06	6000233	0.00095814	5e-07	-0.0218177	0.00095814	3.19e-07	-0.0437998	-12.7681	-10.9041	-0.0488795	-0.0387201
mnv	492	GCC	AAG	A	K	GCC	AAG	0.0104185	6168.5	938	2395050	3997285	0.00257552	0.00023466	A492K	1	0.0107432	6168.5	641	2395050	3204323	0.00257552	0.00020004	0.0105808	0.00257552	0.00021735	-0.0091888	-3.45622	-3.68649	-0.0093623	-0.0090154
mnv	419	AAG	CAC	K	H	AAG	CAC	-0.0355928	6164	0.5	4.99954e+06	5.05951e+06	0.00123291	9.88e-08	K419H	1	-0.0295809	6164	0.5	4.99954e+06	3.7906e+06	0.00123291	1.32e-07	-0.0325868	0.00123291	1.15e-07	-0.0553044	-13.6069	-13.1903	-0.0585156	-0.0520932
mnv	480	CC	AG	P	Q	CCC	CAG	0.00745033	6158	594	2.63903e+06	4283910	0.00233344	0.00013866	P480Q	1	0.0153526	6158	837	2.63903e+06	2377967	0.00233344	0.00035198	0.0114015	0.00233344	0.00024532	-0.0083121	-4.07285	-2.72889	-0.0125331	-0.0040912
mnv	460	CGC	TGG	R	W	CGC	TGG	0.0268672	6147.5	4889	4.09206e+06	5039483	0.0015023	0.00097014	R460W	1	0.0310727	6147.5	4564	4.09206e+06	4571738	0.0015023	0.00099831	0.02897	0.0015023	0.00098422	0.0104561	-0.630908	-0.589616	0.00820975	0.0127024
mnv	419	AG	GC	K	S	AAG	AGC	-0.0307677	6126	1	4.99954e+06	5082417	0.00122531	1.97e-07	K419S	1	-0.0079823	6126	8	4.99954e+06	2721274	0.00122531	2.94e-06	-0.019375	0.00122531	1.57e-06	-0.0411903	-12.6044	-8.70322	-0.053361	-0.0290196
snp	491	A	C	Q	H	CAA	CAC	0.00202228	6125	278	2.39505e+06	3997283	0.00255736	6.95e-05	Q491H	1	0.00888422	6125	487	2.39505e+06	3204333	0.00255736	0.00015198	0.00545325	0.00255736	0.00011076	-0.0146666	-5.20052	-4.07268	-0.0183318	-0.0110013
mnv	493	TTT	CAG	F	Q	TTT	CAG	0.00044755	6108.5	221	2.39505e+06	3997285	0.00255047	5.53e-05	F493Q	1	0.00523088	6108.5	287	2.39505e+06	3204322	0.00255047	8.96e-05	0.00283921	0.00255047	7.24e-05	-0.0174591	-5.52766	-4.83166	-0.0200141	-0.0149041
mnv	279	GAG	ATC	E	I	GAG	ATC	-0.001011	6106.5	33	6.44844e+06	6125912	0.00094697	5.39e-06	E279I	1	-0.003145	6106.5	22	6.44844e+06	6000228	0.00094697	3.67e-06	-0.002078	0.00094697	4.53e-06	-0.0227121	-7.45771	-8.01277	-0.0215722	-0.023852
mnv	289	GTC	TGG	V	W	GTC	TGG	-0.0252894	6104	1	6448461	6125917	0.00094658	1.63e-07	V289W	1	-0.0272849	6104	0.5	6448461	4.41131e+06	0.00094658	1.13e-07	-0.0262872	0.00094658	1.38e-07	-0.0485745	-12.5015	-13.0278	-0.0475086	-0.0496404
mnv	283	TTC	GAG	F	E	TTC	GAG	-0.0264508	6071	0.5	6.44846e+06	3.6402e+06	0.00094146	1.37e-07	F283E	1	-0.02457	6071	1	6.44846e+06	6000232	0.00094146	1.67e-07	-0.0255104	0.00094146	1.52e-07	-0.0477447	-12.7428	-12.4638	-0.0487493	-0.0467401
mnv	271	AAG	CCT	K	P	AAG	CCT	-0.0252472	6067	1	6448428	6125906	0.00094085	1.63e-07	K271P	1	-0.0272427	6067	0.5	6448428	4.41131e+06	0.00094085	1.13e-07	-0.026245	0.00094085	1.38e-07	-0.0485294	-12.4927	-13.019	-0.0474636	-0.0495953
mnv	471	CTC	GTG	L	V	CTC	GTG	0.00559515	6067	448	2638712	4283175	0.00229923	0.0001046	L471V	1	0.00623947	6067	222	2638712	2377770	0.00229923	9.34e-05	0.00591731	0.00229923	9.9e-05	-0.0141708	-4.45826	-4.62213	-0.014515	-0.0138267
mnv	272	CC	TG	T	M	ACC	ATG	-0.0252438	6064	1	6.44843e+06	6125906	0.00094038	1.63e-07	T272M	1	-0.0245621	6064	1	6.44843e+06	6000222	0.00094038	1.67e-07	-0.0249029	0.00094038	1.65e-07	-0.0470957	-12.492	-12.4621	-0.0474599	-0.0467316
mnv	424	GCA	CAG	A	Q	GCA	CAG	-0.0354774	6062.5	0.5	4999620	5.05951e+06	0.00121259	9.88e-08	A424Q	1	-0.0063604	6062.5	10	4999620	2721327	0.00121259	3.67e-06	-0.0209189	0.00121259	1.89e-06	-0.0428396	-13.5829	-8.36626	-0.0583923	-0.0272869
snp	401	T	A	F	I	TTC	ATC	-0.0210642	6059	4	4999585	5082404	0.0012119	7.87e-07	F401I	1	-0.0147172	6059	3	4999585	2721263	0.0012119	1.1e-06	-0.0178907	0.0012119	9.45e-07	-0.0396046	-10.5886	-10.1024	-0.0429949	-0.0362144
snp	406	A	C	T	P	ACT	CCT	-0.0020227	6052	62	4.9995e+06	5082407	0.00121052	1.22e-05	T406P	1	-0.0111619	6052	5	4.9995e+06	2721264	0.00121052	1.84e-06	-0.0065923	0.00121052	7.02e-06	-0.0275347	-6.63273	-9.36376	-0.022653	-0.0324163
mnv	406	ACT	GTG	T	V	ACT	GTG	-0.0306833	6052	1	4.9995e+06	5082407	0.00121052	1.97e-07	T406V	1	-0.0294536	6052	0.5	4.9995e+06	3.7906e+06	0.00121052	1.32e-07	-0.0300685	0.00121052	1.64e-07	-0.052614	-12.5869	-13.1638	-0.0532709	-0.0519572
snp	455	C	G	D	E	GAC	GAG	0.0131667	6050.5	669	4092870	5039588	0.0014783	0.00013275	D455E	1	0.012662	6050.5	317	4092870	4572615	0.0014783	6.93e-05	0.0129143	0.0014783	0.00010104	-0.006696	-3.47717	-4.41441	-0.0064264	-0.0069656
snp	287	C	G	A	G	GCT	GGT	0.0455632	6037.5	26684	6448463	6125917	0.00093627	0.00435592	A287G	1	0.0478771	6037.5	33754	6448463	6000232	0.00093627	0.00562545	0.0467201	0.00093627	0.00499068	0.0294184	2.21798	2.58697	0.0281824	0.0306544
mnv	463	GG	AT	G	I	GGC	ATC	0.0236184	6024.5	3001	4.09205e+06	5039482	0.00147224	0.0005955	G463I	1	0.0270746	6024.5	2515	4.09205e+06	4571741	0.00147224	0.00055012	0.0253465	0.00147224	0.00057281	0.00658518	-1.30585	-1.4202	0.00473905	0.00843132
mnv	415	AG	CC	K	T	AAG	ACC	-0.0070282	6021	30	4.99954e+06	5082413	0.00120431	5.9e-06	K415T	1	-0.0294179	6021	0.5	4.99954e+06	3.7906e+06	0.00120431	1.32e-07	-0.018223	0.00120431	3.02e-06	-0.0399597	-7.67261	-13.1564	-0.0280003	-0.051919
mnv	272	AC	TA	T	Y	ACC	TAC	-0.0263819	6011	0.5	6.44843e+06	3.6402e+06	0.00093217	1.37e-07	T272Y	1	-0.0196876	6011	2	6.44843e+06	6000222	0.00093217	3.33e-07	-0.0230347	0.00093217	2.35e-07	-0.0450999	-12.7285	-11.4495	-0.0486757	-0.0415242
snp	506	G	A	V	M	GTG	ATG	0.00116263	6009.5	241	2.39505e+06	3997297	0.00250913	6.03e-05	V506M	1	0.0111793	6009.5	665	2.39505e+06	3204553	0.00250913	0.00020752	0.00617096	0.00250913	0.0001339	-0.0138998	-5.37911	-3.59589	-0.0192502	-0.0085495
mnv	316	GA	TG	E	W	GAG	TGG	-0.0037371	6009	13	4399508	2477566	0.00136584	5.25e-06	E316W	1	-0.0298312	6009	0.5	4399508	4.41131e+06	0.00136584	1.13e-07	-0.0167841	0.00136584	2.68e-06	-0.0384225	-8.02405	-13.5568	-0.0244845	-0.0523605
mnv	407	CA	GT	A	G	GCA	GGT	0.0341938	6007	11326	4999452	5082408	0.00120153	0.00222847	A407G	1	0.0393782	6007	7185	4999452	2721264	0.00120153	0.00264032	0.036786	0.00120153	0.00243439	0.0188059	0.89118	1.13584	0.0160367	0.0215751
mnv	314	ATC	CTG	I	L	ATC	CTG	0.0175133	6003	277	4.39947e+06	2477576	0.00136448	0.0001118	I314L	1	0.0210902	6003	553	4.39947e+06	3193078	0.00136448	0.00017319	0.0193018	0.00136448	0.0001425	0.00012765	-3.60932	-2.97795	-0.0017829	0.00203825
mnv	463	GC	AG	G	E	GGC	GAG	-0.0367861	5991	0.5	4.09205e+06	5.05951e+06	0.00146406	9.88e-08	G463E	1	0.0138416	5991	372	4.09205e+06	4571741	0.00146406	8.14e-05	-0.0114722	0.00146406	4.07e-05	-0.0327479	-13.8548	-4.16934	-0.0597904	-0.0057054
mnv	444	GAC	CTG	D	L	GAC	CTG	0.0328792	5978.5	11298	4092997	5039598	0.00146067	0.00224185	D444L	1	0.0425291	5978.5	23105	4092997	4572776	0.00146067	0.00505273	0.0377041	0.00146067	0.00364729	0.0197867	0.618061	1.79044	0.0146322	0.0249412
mnv	481	TCT	AGA	S	R	TCT	AGA	0.021948	5976.5	4650	2639025	4283909	0.00226466	0.00108546	S481R	1	0.0260137	5976.5	3771	2639025	2377966	0.00226466	0.00158581	0.0239808	0.00226466	0.00133563	0.00512623	-1.06099	-0.514077	0.00295456	0.00729789
mnv	492	GCC	ATG	A	M	GCC	ATG	-0.0097119	5968.5	50	2395050	3997285	0.00249202	1.25e-05	A492M	1	-0.0053623	5968.5	61	2395050	3204323	0.00249202	1.9e-05	-0.0075371	0.00249202	1.58e-05	-0.028544	-7.63826	-7.03238	-0.0308673	-0.0262207
mnv	395	GC	TG	A	C	GCC	TGC	-0.0305852	5967	1	4.99956e+06	5082553	0.0011935	1.97e-07	A395C	1	-0.0293553	5967	0.5	4.99956e+06	3.7906e+06	0.0011935	1.32e-07	-0.0299703	0.0011935	1.64e-07	-0.0525091	-12.5665	-13.1434	-0.0531661	-0.0518522
mnv	491	CA	AG	Q	R	CAA	AGA	0.0223038	5962	5020	2.39505e+06	3997283	0.0024893	0.00125585	Q491R	1	0.0227757	5962	3504	2.39505e+06	3204333	0.0024893	0.00109352	0.0225397	0.0024893	0.00117469	0.00358673	-0.987073	-1.18676	0.00333468	0.00383879
mnv	269	GCC	CCT	A	P	GCC	CCT	0.0141322	5954.5	126	4.46194e+06	1875042	0.00133451	6.72e-05	A269P	1	0.0155538	5954.5	307	4.46194e+06	4022601	0.00133451	7.63e-05	0.014843	0.00133451	7.18e-05	-0.0046356	-4.31174	-4.12813	-0.0053949	-0.0038762
mnv	404	AAA	TAC	K	Y	AAA	TAC	-0.0353486	5951	0.5	4.99951e+06	5.05951e+06	0.00119032	9.88e-08	K404Y	1	-0.0293367	5951	0.5	4.99951e+06	3.7906e+06	0.00119032	1.32e-07	-0.0323427	0.00119032	1.15e-07	-0.0550435	-13.5561	-13.1396	-0.0582547	-0.0518323
mnv	488	GAA	TAC	E	Y	GAA	TAC	0.0291432	5946	13038	2.63903e+06	4283894	0.0022531	0.00304349	E488Y	1	0.0318491	5946	8693	2.63903e+06	2377942	0.0022531	0.00365568	0.0304962	0.0022531	0.00334959	0.0120865	0.433814	0.698226	0.0106412	0.0135318
mnv	404	AA	TG	K	M	AAA	ATG	-0.0353416	5945	0.5	4.99951e+06	5.05951e+06	0.00118912	9.88e-08	K404M	1	-0.0293297	5945	0.5	4.99951e+06	3.7906e+06	0.00118912	1.32e-07	-0.0323357	0.00118912	1.15e-07	-0.0550361	-13.5547	-13.1381	-0.0582473	-0.0518249
mnv	402	CCC	GAG	P	E	CCC	GAG	-0.0305587	5944.5	1	4.99959e+06	5082404	0.001189	1.97e-07	P402E	1	-0.029329	5944.5	0.5	4.99959e+06	3.7906e+06	0.001189	1.32e-07	-0.0299439	0.001189	1.64e-07	-0.0524809	-12.561	-13.138	-0.0531378	-0.0518241
mnv	403	ATC	CCT	I	P	ATC	CCT	-0.035338	5942	0.5	4999587	5.05951e+06	0.0011885	9.88e-08	I403P	1	-0.0293261	5942	0.5	4999587	3.7906e+06	0.0011885	1.32e-07	-0.0323321	0.0011885	1.15e-07	-0.0550322	-13.5539	-13.1373	-0.0582434	-0.051821
mnv	442	GGA	ATC	G	I	GGA	ATC	-0.0367187	5934.5	0.5	4.093e+06	5.05951e+06	0.00144992	9.88e-08	G442I	1	-0.0307068	5934.5	0.5	4.093e+06	3.7906e+06	0.00144992	1.32e-07	-0.0337127	0.00144992	1.15e-07	-0.0565071	-13.8408	-13.4242	-0.0597183	-0.0532959
mnv	446	TCC	CAG	S	Q	TCC	CAG	-0.0367005	5919	0.5	4093000	5.05951e+06	0.00144613	9.88e-08	S446Q	1	-0.0051079	5919	24	4093000	4572725	0.00144613	5.25e-06	-0.0209042	0.00144613	2.67e-06	-0.042824	-13.837	-8.10607	-0.0596989	-0.025949
snp	444	G	C	D	H	GAC	CAC	0.026566	5917	4505	4092997	5039598	0.00144564	0.00089392	D444H	1	0.0295047	5917	3505	4092997	4572776	0.00144564	0.00076649	0.0280353	0.00144564	0.00083021	0.00945763	-0.69349	-0.915364	0.00788794	0.0110273
mnv	246	CAC	AGA	H	R	CAC	AGA	0.0166189	5913	179	4.46196e+06	1875069	0.0013252	9.55e-05	H246R	1	0.012415	5913	194	4.46196e+06	4022595	0.0013252	4.82e-05	0.014517	0.0013252	7.18e-05	-0.0049839	-3.79512	-4.78021	-0.0027384	-0.0072294
mnv	277	ACC	CCT	T	P	ACC	CCT	-0.0262659	5911.5	0.5	6.44843e+06	3.6402e+06	0.00091674	1.37e-07	T277P	1	-0.0270624	5911.5	0.5	6.44843e+06	4.41131e+06	0.00091674	1.13e-07	-0.0266642	0.00091674	1.25e-07	-0.0489773	-12.7044	-12.9816	-0.0485518	-0.0494027
mnv	474	CA	AT	A	D	GCA	GAT	0.00354736	5910.5	325	2.63903e+06	4283906	0.00223965	7.59e-05	A474D	1	0.0110122	5910.5	430	2.63903e+06	2377975	0.00223965	0.00018083	0.00727979	0.00223965	0.00012835	-0.0127153	-4.88369	-3.6306	-0.0167026	-0.008728
mnv	461	CCA	TTC	P	F	CCA	TTC	-0.0366792	5899.5	0.5	4092062	5.05951e+06	0.00144169	9.88e-08	P461F	1	-0.0306673	5899.5	0.5	4092062	3.7906e+06	0.00144169	1.32e-07	-0.0336732	0.00144169	1.15e-07	-0.056465	-13.8325	-13.416	-0.0596762	-0.0532537
mnv	406	CT	AC	T	N	ACT	AAC	-0.0228715	5895	3	4.9995e+06	5082407	0.00117912	5.9e-07	T406N	1	-0.0043438	5895	13	4.9995e+06	2721264	0.00117912	4.78e-06	-0.0136077	0.00117912	2.68e-06	-0.0350292	-10.964	-7.94733	-0.0449256	-0.0251327
mnv	447	CAG	AGC	Q	S	CAG	AGC	0.0104245	5893	439	4.09301e+06	5039597	0.00143977	8.71e-05	Q447S	1	0.0173336	5893	605	4.09301e+06	4572724	0.00143977	0.00013231	0.013879	0.00143977	0.00010971	-0.0056654	-4.04686	-3.44389	-0.0093559	-0.0019749
mnv	447	AG	CT	Q	P	CAG	CCT	-0.0366687	5892	0.5	4.09301e+06	5.05951e+06	0.00143953	9.88e-08	Q447P	1	-0.0306569	5892	0.5	4.09301e+06	3.7906e+06	0.00143953	1.32e-07	-0.0336628	0.00143953	1.15e-07	-0.0564538	-13.8304	-13.4138	-0.059665	-0.0532426
mnv	411	CTG	TTC	L	F	CTG	TTC	-0.0104212	5888.5	18	4999454	5082410	0.00117783	3.54e-06	L411F	1	-0.0145191	5888.5	3	4999454	2721265	0.00117783	1.1e-06	-0.0124702	0.00117783	2.32e-06	-0.0338139	-8.3775	-10.0612	-0.031625	-0.0360029
snp	400	G	C	K	N	AAG	AAC	-0.0108168	5887.5	17	4.99972e+06	5082563	0.00117757	3.34e-06	K400N	1	-0.0003726	5887.5	23	4.99972e+06	2721287	0.00117757	8.45e-06	-0.0055947	0.00117757	5.9e-06	-0.026469	-8.45969	-7.12232	-0.0320477	-0.0208903
mnv	407	GCA	AAC	A	N	GCA	AAC	-0.0304749	5873	1	4999452	5082408	0.00117473	1.97e-07	A407N	1	-0.0292452	5873	0.5	4999452	3.7906e+06	0.00117473	1.32e-07	-0.02986	0.00117473	1.64e-07	-0.0523914	-12.5436	-13.1205	-0.0530482	-0.0517345
mnv	287	CT	TG	A	V	GCT	GTG	-0.0250215	5873	1	6448463	6125917	0.00091076	1.63e-07	A287V	1	-0.0243398	5873	1	6448463	6000232	0.00091076	1.67e-07	-0.0246807	0.00091076	1.65e-07	-0.0468583	-12.4459	-12.4159	-0.0472224	-0.0464941
snp	284	T	G	L	W	TTG	TGG	0.00229702	5861	51	6448465	6125918	0.0009089	8.33e-06	L284W	1	0.0032459	5861	53	6448465	6000233	0.0009089	8.83e-06	0.00277146	0.0009089	8.58e-06	-0.0175315	-6.77048	-6.68507	-0.0180383	-0.0170247
mnv	286	GAA	AAC	E	N	GAA	AAC	-0.0262063	5861	0.5	6.44846e+06	3.6402e+06	0.0009089	1.37e-07	E286N	1	-0.0270028	5861	0.5	6.44846e+06	4.41131e+06	0.0009089	1.13e-07	-0.0266046	0.0009089	1.25e-07	-0.0489136	-12.692	-12.9692	-0.0484881	-0.049339
snp	275	G	C	E	Q	GAG	CAG	0.0477259	5833	35200	6448443	6125908	0.00090456	0.00574609	E275Q	1	0.0510744	5833	51679	6448443	6000223	0.00090456	0.00861285	0.0494002	0.00090456	0.00717947	0.0322814	2.66729	3.2512	0.0304929	0.03407
mnv	264	TAC	GCT	Y	A	TAC	GCT	-0.0287227	5826.5	0.5	4.46194e+06	3.6402e+06	0.00130582	1.37e-07	Y264A	1	-0.0192515	5826.5	2	4.46194e+06	4022596	0.00130582	4.97e-07	-0.0239871	0.00130582	3.17e-07	-0.0461174	-13.2148	-11.3589	-0.0511763	-0.0410584
mnv	445	TG	AC	L	H	CTG	CAC	0.0234713	5824.5	2840	4092997	5039598	0.00142304	0.00056354	L445H	1	0.0237526	5824.5	1507	4092997	4572730	0.00142304	0.00032956	0.023612	0.00142304	0.00044655	0.00473219	-1.33639	-2.11035	0.00458198	0.0048824
snp	279	G	C	E	Q	GAG	CAG	0.0126586	5815.5	225	6.44844e+06	6125912	0.00090185	3.67e-05	E279Q	1	0.00873957	5815.5	116	6.44844e+06	6000228	0.00090185	1.93e-05	0.0106991	0.00090185	2.8e-05	-0.0090625	-4.61788	-5.54377	-0.0069692	-0.0111558
snp	266	C	G	L	V	CTG	GTG	-0.0286988	5806.5	0.5	4.46194e+06	3.6402e+06	0.00130134	1.37e-07	L266V	1	-0.0115984	5806.5	6	4.46194e+06	4022597	0.00130134	1.49e-06	-0.0201486	0.00130134	8.14e-07	-0.0420167	-13.2098	-9.76895	-0.0511508	-0.0328826
snp	278	A	G	M	V	ATG	GTG	0.0213865	5803	789	6448441	6125912	0.00089991	0.0001288	M278V	1	0.0208179	5803	659	6448441	6000228	0.00089991	0.00010983	0.0211022	0.00089991	0.00011931	0.00205105	-2.80468	-3.03452	0.00235474	0.00174737
mnv	455	GA	TT	D	F	GAC	TTC	-0.0365519	5793.5	0.5	4092870	5.05951e+06	0.00141551	9.88e-08	D455F	1	-0.027029	5793.5	1	4092870	4572615	0.00141551	2.19e-07	-0.0317904	0.00141551	1.59e-07	-0.0544536	-13.8061	-12.6601	-0.0595402	-0.049367
mnv	477	CAG	AGA	Q	R	CAG	AGA	0.0103305	5793	846	2.63903e+06	4283902	0.00219512	0.00019748	Q477R	1	0.00506556	5793	179	2.63903e+06	2377976	0.00219512	7.53e-05	0.00769804	0.00219512	0.00013638	-0.0122685	-3.4745	-4.866	-0.0094562	-0.0150807
mnv	491	CAA	GCT	Q	A	CAA	GCT	-0.0048302	5792	98	2.39505e+06	3997283	0.00241832	2.45e-05	Q491A	1	0.00076256	5792	143	2.39505e+06	3204333	0.00241832	4.46e-05	-0.0020338	0.00241832	3.46e-05	-0.0226649	-6.6241	-5.75994	-0.0256522	-0.0196776
mnv	319	ACC	TGG	T	W	ACC	TGG	0.0143079	5776.5	168	4.39947e+06	2477549	0.001313	6.78e-05	T319W	1	0.0240507	5776.5	815	4.39947e+06	3193027	0.001313	0.00025524	0.0191793	0.001313	0.00016153	-3.2e-06	-4.27525	-2.36292	-0.0052073	0.00520087
mnv	492	GCC	CTG	A	L	GCC	CTG	0.0168702	5776	2224	2395050	3997285	0.00241164	0.00055638	A492L	1	0.0183313	5776	1790	2395050	3204323	0.00241164	0.00055862	0.0176008	0.00241164	0.0005575	-0.0016895	-2.11588	-2.11008	-0.0024699	-0.0009091
mnv	443	AT	GG	I	G	ATT	GGT	-0.0365289	5774.5	0.5	4.093e+06	5.05951e+06	0.00141083	9.88e-08	I443G	1	0.00755443	5774.5	145	4.093e+06	4572781	0.00141083	3.17e-05	-0.0144872	0.00141083	1.59e-05	-0.0359687	-13.8013	-5.47549	-0.0595156	-0.0124219
mnv	288	GCA	CAG	A	Q	GCA	CAG	0.00990826	5761	150	6448462	6125917	0.00089339	2.45e-05	A288Q	1	0.0123404	5761	193	6448462	6000232	0.00089339	3.22e-05	0.0111243	0.00089339	2.83e-05	-0.0086082	-5.18926	-4.79571	-0.0099073	-0.0073091
mnv	247	AA	TG	K	W	AAG	TGG	0.0447164	5758.5	9966	4.46196e+06	1875067	0.00129058	0.00531501	K247W	1	0.0473321	5758.5	28838	4.46196e+06	4022598	0.00129058	0.007169	0.0460242	0.00129058	0.006242	0.028675	2.04206	2.47376	0.0272778	0.0300722
snp	401	T	G	F	C	TTC	TGC	-0.0071741	5739	28	4999585	5082404	0.0011479	5.51e-06	F401C	1	-0.0015221	5739	19	4999585	2721263	0.0011479	6.98e-06	-0.0043481	0.0011479	6.25e-06	-0.0251373	-7.70293	-7.36112	-0.0281562	-0.0221183
mnv	283	TT	CA	F	H	TTC	CAC	-0.0248594	5737.5	1	6.44846e+06	6125919	0.00088975	1.63e-07	F283H	1	-0.0241777	5737.5	1	6.44846e+06	6000232	0.00088975	1.67e-07	-0.0245186	0.00088975	1.65e-07	-0.0466851	-12.4122	-12.3823	-0.0470493	-0.046321
mnv	491	CAA	AAG	Q	K	CAA	AAG	0.00290225	5726	295	2.39505e+06	3997283	0.00239076	7.38e-05	Q491K	1	0.00488613	5726	256	2.39505e+06	3204333	0.00239076	7.99e-05	0.00389419	0.00239076	7.68e-05	-0.0163321	-5.0177	-4.90328	-0.0173918	-0.0152724
mnv	282	GAG	AGA	E	R	GAG	AGA	-0.0248449	5725.5	1	6448465	6125919	0.00088789	1.63e-07	E282R	1	-0.0268404	5725.5	0.5	6448465	4.41131e+06	0.00088789	1.13e-07	-0.0258426	0.00088789	1.38e-07	-0.0480996	-12.4092	-12.9354	-0.0470337	-0.0491655
mnv	251	GG	AA	G	N	GGC	AAC	-0.0285903	5716.5	0.5	4461968	3.6402e+06	0.00128116	1.37e-07	G251N	1	-0.0293867	5716.5	0.5	4461968	4.41131e+06	0.00128116	1.13e-07	-0.0289885	0.00128116	1.25e-07	-0.0514603	-13.1873	-13.4644	-0.0510349	-0.0518857
mnv	405	TGG	ATC	W	I	TGG	ATC	-0.008818	5713.5	22	4999503	5082404	0.00114281	4.33e-06	W405I	1	-0.0290539	5713.5	0.5	4999503	3.7906e+06	0.00114281	1.32e-07	-0.018936	0.00114281	2.23e-06	-0.0407213	-8.04445	-13.0808	-0.0299124	-0.0515302
mnv	401	TTC	CAG	F	Q	TTC	CAG	-0.0350541	5704	0.5	4999585	5.05951e+06	0.0011409	9.88e-08	F401Q	1	-0.0290423	5704	0.5	4999585	3.7906e+06	0.0011409	1.32e-07	-0.0320482	0.0011409	1.15e-07	-0.0547289	-13.4949	-13.0784	-0.0579401	-0.0515177
mnv	404	AAA	GAT	K	D	AAA	GAT	-0.0350457	5697	0.5	4.99951e+06	5.05951e+06	0.00113951	9.88e-08	K404D	1	-0.0290338	5697	0.5	4.99951e+06	3.7906e+06	0.00113951	1.32e-07	-0.0320398	0.00113951	1.15e-07	-0.0547199	-13.4932	-13.0766	-0.0579311	-0.0515087
mnv	288	CA	AG	A	E	GCA	GAG	-0.0151765	5691.5	4	6448462	6125917	0.00088261	6.53e-07	A288E	1	0.0035795	5691.5	54	6448462	6000232	0.00088261	9e-06	-0.0057985	0.00088261	4.83e-06	-0.0266867	-10.4006	-6.61577	-0.0367051	-0.0166683
mnv	274	AAG	TGC	K	C	AAG	TGC	-0.0248029	5691	1	6.44843e+06	6125908	0.00088254	1.63e-07	K274C	1	-0.0241212	5691	1	6.44843e+06	6000223	0.00088254	1.67e-07	-0.0244621	0.00088254	1.65e-07	-0.0466248	-12.4004	-12.3705	-0.0469889	-0.0462606
mnv	407	GCA	ATC	A	I	GCA	ATC	0.00830837	5689	258	4999452	5082408	0.00113793	5.08e-05	A407I	1	0.0197846	5689	405	4999452	2721264	0.00113793	0.00014883	0.0140465	0.00113793	9.98e-05	-0.0054865	-4.48647	-2.93469	-0.0116165	0.00064348
mnv	408	CC	TT	P	F	CCC	TTC	-0.0302532	5688.5	1	4.99945e+06	5082409	0.00113783	1.97e-07	P408F	1	-0.0040963	5688.5	13	4.99945e+06	2721264	0.00113783	4.78e-06	-0.0171748	0.00113783	2.49e-06	-0.0388398	-12.4976	-7.8959	-0.0528114	-0.0248682
mnv	455	GAC	ATG	D	M	GAC	ATG	-0.0364181	5683	0.5	4092870	5.05951e+06	0.00138851	9.88e-08	D455M	1	-0.0035113	5683	29	4092870	4572615	0.00138851	6.34e-06	-0.0199647	0.00138851	3.22e-06	-0.0418203	-13.7783	-7.77436	-0.0593973	-0.0242433
mnv	251	GG	AT	G	I	GGC	ATC	-0.0285446	5679	0.5	4461968	3.6402e+06	0.00127276	1.37e-07	G251I	1	-0.023887	5679	1	4461968	4022615	0.00127276	2.49e-07	-0.0262158	0.00127276	1.93e-07	-0.0484982	-13.1778	-12.3219	-0.0509861	-0.0460104
mnv	318	TG	GA	M	R	ATG	AGA	-0.0286327	5671	0.5	4.39948e+06	3.6402e+06	0.00128902	1.37e-07	M318R	1	-0.0223712	5671	1	4.39948e+06	3193035	0.00128902	3.13e-07	-0.025502	0.00128902	2.25e-07	-0.0477357	-13.1961	-12.007	-0.0510802	-0.0443912
mnv	474	CA	AG	A	E	GCA	GAG	0.031596	5669.5	17698	2.63903e+06	4283906	0.00214832	0.00413128	A474E	1	0.0322417	5669.5	8771	2.63903e+06	2377975	0.00214832	0.00368843	0.0319189	0.00214832	0.00390985	0.0136064	0.943376	0.779796	0.0132615	0.0139513
mnv	287	GCT	CTG	A	L	GCT	CTG	-0.0247711	5665	1	6448463	6125917	0.0008785	1.63e-07	A287L	1	-0.0267666	5665	0.5	6448463	4.41131e+06	0.0008785	1.13e-07	-0.0257689	0.0008785	1.38e-07	-0.0480208	-12.3938	-12.9201	-0.0469549	-0.0490867
snp	247	A	G	K	E	AAG	GAG	0.0215749	5663.5	350	4.46196e+06	1875067	0.00126929	0.00018666	K247E	1	0.0213731	5663.5	675	4.46196e+06	4022598	0.00126929	0.0001678	0.021474	0.00126929	0.00017723	0.00244823	-2.76553	-2.91918	0.00255603	0.00234043
mnv	285	AAA	CTG	K	L	AAA	CTG	-0.0135914	5662.5	5	6.44846e+06	6125918	0.00087812	8.16e-07	K285L	1	-0.0164571	5662.5	3	6.44846e+06	6000233	0.00087812	5e-07	-0.0150242	0.00087812	6.58e-07	-0.0365424	-10.0713	-10.7783	-0.0350118	-0.0380731
snp	507	A	C	E	D	GAA	GAC	0.0127223	5654	1198	2.39505e+06	3997297	0.0023607	0.0002997	E507D	1	0.0120769	5654	712	2.39505e+06	3204623	0.0023607	0.00022218	0.0123996	0.0023607	0.00026094	-0.0072459	-2.97761	-3.40942	-0.0069011	-0.0075906
mnv	459	GAG	ATC	E	I	GAG	ATC	0.0268797	5652	4503	4.09205e+06	5039481	0.00138121	0.00089354	E459I	1	0.0341279	5652	6515	4.09205e+06	4571698	0.00138121	0.00142507	0.0305038	0.00138121	0.00115931	0.0120946	-0.628325	0.0450986	0.00822303	0.0159662
mnv	286	GAA	AGC	E	S	GAA	AGC	-0.0247435	5642.5	1	6.44846e+06	6125917	0.00087502	1.63e-07	E286S	1	-0.0192482	5642.5	2	6.44846e+06	6000233	0.00087502	3.33e-07	-0.0219958	0.00087502	2.48e-07	-0.0439901	-12.3881	-11.3582	-0.0469254	-0.0410549
mnv	289	GT	AC	V	T	GTC	ACC	-0.0123007	5642.5	6	6448461	6125917	0.00087502	9.79e-07	V289T	1	-0.0096212	5642.5	8	6448461	6000228	0.00087502	1.33e-06	-0.0109609	0.00087502	1.16e-06	-0.0322017	-9.80313	-9.35818	-0.0336329	-0.0307704
mnv	315	AC	GG	T	G	ACT	GGT	-0.0285941	5639.5	0.5	4.39947e+06	3.6402e+06	0.00128186	1.37e-07	T315G	1	-0.0293905	5639.5	0.5	4.39947e+06	4.41131e+06	0.00128186	1.13e-07	-0.0289923	0.00128186	1.25e-07	-0.0514644	-13.188	-13.4652	-0.0510389	-0.0518898
mnv	493	TT	AC	F	Y	TTT	TAC	0.013768	5639	1389	2.39505e+06	3997285	0.00235444	0.00034749	F493Y	1	0.0164769	5639	1338	2.39505e+06	3204322	0.00235444	0.00041756	0.0151225	0.00235444	0.00038252	-0.0043371	-2.76036	-2.49532	-0.005784	-0.0028901
mnv	491	CAA	TGC	Q	C	CAA	TGC	-0.0288532	5637.5	3	2.39505e+06	3997283	0.00235381	7.51e-07	Q491C	1	-0.0016738	5637.5	98	2.39505e+06	3204333	0.00235381	3.06e-05	-0.0152635	0.00235381	1.57e-05	-0.0367981	-11.6148	-6.2661	-0.0513158	-0.0222803
snp	489	A	T	I	F	ATC	TTC	-0.0314688	5631.5	2	2.63902e+06	4283895	0.00213393	4.67e-07	I489F	1	-0.0366154	5631.5	0.5	2.63902e+06	2.76224e+06	0.00213393	1.81e-07	-0.0340421	0.00213393	3.24e-07	-0.056859	-12.1582	-13.5251	-0.05411	-0.059608
mnv	407	GCA	TAC	A	Y	GCA	TAC	-0.0301796	5628.5	1	4999452	5082408	0.00112582	1.97e-07	A407Y	1	-0.0289499	5628.5	0.5	4999452	3.7906e+06	0.00112582	1.32e-07	-0.0295648	0.00112582	1.64e-07	-0.0520759	-12.4823	-13.0592	-0.0527328	-0.0514191
snp	279	G	A	E	K	GAG	AAG	0.0529761	5628	72334	6.44844e+06	6125912	0.00087277	0.0118079	E279K	1	0.0550197	5628	88006	6.44844e+06	6000228	0.00087277	0.0146671	0.0539979	0.00087277	0.0132375	0.0371932	3.75801	4.07084	0.0361016	0.0382848
mnv	396	CAT	AGA	H	R	CAT	AGA	0.0550487	5625	213684	4.99957e+06	5082555	0.0011251	0.0420426	H396R	1	0.0586505	5625	107931	4.99957e+06	2721275	0.0011251	0.0396619	0.0568496	0.0011251	0.0408523	0.0402396	5.22373	5.13963	0.0383157	0.0421635
mnv	403	AT	TA	I	Y	ATC	TAC	0.0303496	5618.5	6090	4999587	5082405	0.00112379	0.00119825	I403Y	1	0.0312774	5618.5	2093	4999587	2721268	0.00112379	0.00076913	0.0308135	0.00112379	0.00098369	0.0124255	0.0925548	-0.547083	0.01193	0.0129211
mnv	445	CT	TG	L	W	CTG	TGG	-0.023858	5610	3	4092997	5039598	0.00137063	5.95e-07	L445W	1	-0.0268054	5610	1	4092997	4572730	0.00137063	2.19e-07	-0.0253317	0.00137063	4.07e-07	-0.0475538	-11.169	-12.6137	-0.0459794	-0.0491282
mnv	474	GCA	AAC	A	N	GCA	AAC	0.00633978	5608	461	2.63903e+06	4283906	0.00212502	0.00010761	A474N	1	0.0117236	5608	452	2.63903e+06	2377975	0.00212502	0.00019008	0.00903167	0.00212502	0.00014885	-0.0108438	-4.30356	-3.48281	-0.0137195	-0.0079681
mnv	399	GCC	ATG	A	M	GCC	ATG	0.0244817	5605.5	2610	4.99972e+06	5082563	0.00112116	0.00051352	A399M	1	0.0279274	5605.5	1289	4.99972e+06	2721286	0.00112116	0.00047367	0.0262046	0.00112116	0.0004936	0.00750182	-1.1265	-1.24303	0.00566128	0.00934236
mnv	242	ATC	GTG	I	V	ATC	GTG	-0.0190294	5602	1	4.46194e+06	1875067	0.00125551	5.33e-07	I242V	1	-0.0292463	5602	0.5	4.46194e+06	4.41131e+06	0.00125551	1.13e-07	-0.0241378	0.00125551	3.23e-07	-0.0462784	-11.201	-13.4353	-0.0408211	-0.0517357
mnv	405	TGG	CAC	W	H	TGG	CAC	-0.0349221	5596.5	0.5	4999503	5.05951e+06	0.00111941	9.88e-08	W405H	1	-0.0289102	5596.5	0.5	4999503	3.7906e+06	0.00111941	1.32e-07	-0.0319162	0.00111941	1.15e-07	-0.0545879	-13.4675	-13.051	-0.0577991	-0.0513767
mnv	288	CA	GT	A	G	GCA	GGT	0.0268177	5585	1660	6448462	6125917	0.0008661	0.00027098	A288G	1	0.0306421	5585	2610	6448462	6000232	0.0008661	0.00043498	0.0287299	0.0008661	0.00035298	0.0101996	-1.67634	-0.993571	0.00815688	0.0122424
snp	314	T	G	I	S	ATC	AGC	0.00492421	5577.5	42	4.39947e+06	2477576	0.00126777	1.7e-05	I314S	1	0.00433191	5577.5	46	4.39947e+06	3193078	0.00126777	1.44e-05	0.00462806	0.00126777	1.57e-05	-0.0155481	-6.22468	-6.45946	-0.0152317	-0.0158645
mnv	409	GAG	CAC	E	H	GAG	CAC	-0.0348979	5577	0.5	4.99945e+06	5.05951e+06	0.00111552	9.88e-08	E409H	1	-0.0288861	5577	0.5	4.99945e+06	3.7906e+06	0.00111552	1.32e-07	-0.031892	0.00111552	1.15e-07	-0.0545621	-13.4625	-13.0459	-0.0577733	-0.0513509
mnv	423	TGG	GAT	W	D	TGG	GAT	-0.0348958	5575.5	0.5	4999620	5.05951e+06	0.00111519	9.88e-08	W423D	1	-0.028884	5575.5	0.5	4999620	3.7906e+06	0.00111519	1.32e-07	-0.0318899	0.00111519	1.15e-07	-0.0545598	-13.4621	-13.0455	-0.0577711	-0.0513486
mnv	257	TAC	GAG	Y	E	TAC	GAG	-0.0284106	5570.5	0.5	4461983	3.6402e+06	0.00124844	1.37e-07	Y257E	1	-0.0292071	5570.5	0.5	4461983	4.41131e+06	0.00124844	1.13e-07	-0.0288088	0.00124844	1.25e-07	-0.0512684	-13.1499	-13.4271	-0.0508429	-0.0516938
mnv	269	CC	AT	A	D	GCC	GAT	0.0211589	5566.5	324	4.46194e+06	1875042	0.00124755	0.0001728	A269D	1	0.0253954	5566.5	1184	4.46194e+06	4022601	0.00124755	0.00029434	0.0232771	0.00124755	0.00023357	0.00437451	-2.85196	-2.08356	0.00211161	0.00663741
mnv	301	CTC	GTG	L	V	CTC	GTG	-0.0285022	5565.5	0.5	4.39955e+06	3.6402e+06	0.00126502	1.37e-07	L301V	1	-0.0174274	5565.5	2	4.39955e+06	3193122	0.00126502	6.26e-07	-0.0229648	0.00126502	3.82e-07	-0.0450253	-13.169	-10.9799	-0.0509408	-0.0391097
mnv	269	GC	TT	A	F	GCC	TTC	-0.0284007	5562.5	0.5	4.46194e+06	3.6402e+06	0.00124665	1.37e-07	A269F	1	-0.0291971	5562.5	0.5	4.46194e+06	4.41131e+06	0.00124665	1.13e-07	-0.0287989	0.00124665	1.25e-07	-0.0512578	-13.1479	-13.4251	-0.0508323	-0.0516832
mnv	402	CCC	AGA	P	R	CCC	AGA	-0.0348547	5542.5	0.5	4.99959e+06	5.05951e+06	0.00110859	9.88e-08	P402R	1	-0.0288428	5542.5	0.5	4.99959e+06	3.7906e+06	0.00110859	1.32e-07	-0.0318487	0.00110859	1.15e-07	-0.0545159	-13.4535	-13.0369	-0.0577271	-0.0513047
mnv	484	CCC	AAG	P	K	CCC	AAG	-0.0090024	5540.5	50	2.63902e+06	4283904	0.00209945	1.17e-05	P484K	1	-0.0365022	5540.5	0.5	2.63902e+06	2.76224e+06	0.00209945	1.81e-07	-0.0227523	0.00209945	5.93e-06	-0.0447982	-7.49087	-13.5016	-0.0301093	-0.0594871
mnv	311	TTC	AGA	F	R	TTC	AGA	-0.0284704	5540	0.5	4399513	3.6402e+06	0.00125923	1.37e-07	F311R	1	-0.0292668	5540	0.5	4399513	4.41131e+06	0.00125923	1.13e-07	-0.0288686	0.00125923	1.25e-07	-0.0513322	-13.1623	-13.4395	-0.0509068	-0.0517577
mnv	479	AAT	TGC	N	C	AAT	TGC	-0.0061759	5532	75	2.63903e+06	4283899	0.00209622	1.75e-05	N479C	1	-0.0063565	5532	33	2.63903e+06	2377975	0.00209622	1.39e-05	-0.0062662	0.00209622	1.57e-05	-0.0271863	-6.90368	-7.23892	-0.0270899	-0.0272828
mnv	286	GAA	CAG	E	Q	GAA	CAG	-0.0258051	5532	0.5	6.44846e+06	3.6402e+06	0.00085788	1.37e-07	E286Q	1	-0.0239244	5532	1	6.44846e+06	6000233	0.00085788	1.67e-07	-0.0248648	0.00085788	1.52e-07	-0.047055	-12.6086	-12.3296	-0.0480596	-0.0460504
mnv	247	AAG	GCT	K	A	AAG	GCT	-0.0283618	5531.5	0.5	4.46196e+06	3.6402e+06	0.0012397	1.37e-07	K247A	1	-0.0291583	5531.5	0.5	4.46196e+06	4.41131e+06	0.0012397	1.13e-07	-0.0287601	0.0012397	1.25e-07	-0.0512163	-13.1398	-13.417	-0.0507908	-0.0516417
snp	245	A	G	K	E	AAG	GAG	0.0190331	5530	237	4461958	1875069	0.00123937	0.0001264	K245E	1	0.0177114	5530	389	4461958	4022593	0.00123937	9.67e-05	0.0183723	0.00123937	0.00011155	-0.0008653	-3.29359	-3.67989	-0.0001594	-0.0015713
mnv	280	GT	AA	V	K	GTG	AAG	-0.0169694	5526	3	6.44845e+06	6125920	0.00085695	4.9e-07	V280K	1	-0.0162876	5526	3	6.44845e+06	6000227	0.00085695	5e-07	-0.0166285	0.00085695	4.95e-07	-0.0382562	-10.773	-10.7431	-0.0386204	-0.0378921
mnv	407	GCA	TGG	A	W	GCA	TGG	-0.0300513	5525.5	1	4999452	5082408	0.00110522	1.97e-07	A407W	1	-0.0288216	5525.5	0.5	4999452	3.7906e+06	0.00110522	1.32e-07	-0.0294365	0.00110522	1.64e-07	-0.0519389	-12.4556	-13.0325	-0.0525957	-0.0512821
mnv	401	TTC	CTG	F	L	TTC	CTG	-0.0089011	5519.5	21	4999585	5082404	0.00110399	4.13e-06	F401L	1	-0.0140696	5519.5	3	4999585	2721263	0.00110399	1.1e-06	-0.0114853	0.00110399	2.62e-06	-0.0327619	-8.06171	-9.96783	-0.0300012	-0.0355226
mnv	313	ATC	CTG	I	L	ATC	CTG	-0.0284415	5517	0.5	4.39949e+06	3.6402e+06	0.00125401	1.37e-07	I313L	1	-0.029238	5517	0.5	4.39949e+06	4.41131e+06	0.00125401	1.13e-07	-0.0288398	0.00125401	1.25e-07	-0.0513014	-13.1563	-13.4335	-0.050876	-0.0517268
mnv	313	ATC	GCT	I	A	ATC	GCT	-0.0284365	5513	0.5	4.39949e+06	3.6402e+06	0.0012531	1.37e-07	I313A	1	-0.0292329	5513	0.5	4.39949e+06	4.41131e+06	0.0012531	1.13e-07	-0.0288347	0.0012531	1.25e-07	-0.051296	-13.1553	-13.4325	-0.0508706	-0.0517215
mnv	425	TTT	CAC	F	H	TTT	CAC	-0.0348043	5502.5	0.5	4999616	5.05951e+06	0.00110059	9.88e-08	F425H	1	-0.0287925	5502.5	0.5	4999616	3.7906e+06	0.00110059	1.32e-07	-0.0317984	0.00110059	1.15e-07	-0.0544621	-13.4431	-13.0265	-0.0576733	-0.0512509
mnv	288	GCA	ATC	A	I	GCA	ATC	-0.024569	5502.5	1	6448462	6125917	0.0008533	1.63e-07	A288I	1	-0.0190737	5502.5	2	6448462	6000232	0.0008533	3.33e-07	-0.0218214	0.0008533	2.48e-07	-0.0438037	-12.3518	-11.3219	-0.046739	-0.0408685
mnv	306	AC	TG	T	C	ACC	TGC	-0.0284225	5502	0.5	4.39955e+06	3.6402e+06	0.00125058	1.37e-07	T306C	1	-0.029219	5502	0.5	4.39955e+06	4.41131e+06	0.00125058	1.13e-07	-0.0288208	0.00125058	1.25e-07	-0.0512811	-13.1524	-13.4296	-0.0508557	-0.0517065
snp	261	G	C	W	C	TGG	TGC	0.0273115	5497	776	4461965	1875049	0.00123197	0.00041386	W261C	1	0.030575	5497	2465	4461965	4022611	0.00123197	0.00061279	0.0289432	0.00123197	0.00051332	0.0104275	-1.57377	-1.00751	0.00868437	0.0121707
snp	257	T	C	Y	H	TAC	CAC	0.0185414	5485	219	4461983	1875065	0.00122927	0.0001168	Y257H	1	0.0189021	5485	458	4461983	4022622	0.00122927	0.00011386	0.0187217	0.00122927	0.00011533	-0.000492	-3.39574	-3.43252	-0.0006847	-0.0002993
mnv	413	TAC	AGA	Y	R	TAC	AGA	-0.0347723	5477	0.5	4.99946e+06	5.05951e+06	0.00109552	9.88e-08	Y413R	1	-0.0287604	5477	0.5	4.99946e+06	3.7906e+06	0.00109552	1.32e-07	-0.0317664	0.00109552	1.15e-07	-0.0544279	-13.4364	-13.0198	-0.0576391	-0.0512166
mnv	399	GC	TA	A	Y	GCC	TAC	0.0239679	5474	2367	4.99972e+06	5082563	0.00109486	0.00046571	A399Y	1	0.0221777	5474	550	4.99972e+06	2721286	0.00109486	0.00020211	0.0230728	0.00109486	0.00033391	0.00415617	-1.23325	-2.43753	0.00511239	0.00319996
mnv	272	CC	AG	T	K	ACC	AAG	-0.0257263	5469.5	0.5	6.44843e+06	3.6402e+06	0.00084819	1.37e-07	T272K	1	-0.0238455	5469.5	1	6.44843e+06	6000222	0.00084819	1.67e-07	-0.0247859	0.00084819	1.52e-07	-0.0469707	-12.5923	-12.3133	-0.0479753	-0.0459661
mnv	318	ATG	GGT	M	G	ATG	GGT	-0.0283764	5465.5	0.5	4.39948e+06	3.6402e+06	0.00124231	1.37e-07	M318G	1	-0.0291729	5465.5	0.5	4.39948e+06	4.41131e+06	0.00124231	1.13e-07	-0.0287746	0.00124231	1.25e-07	-0.0512318	-13.1428	-13.42	-0.0508064	-0.0516573
mnv	409	GAG	AGC	E	S	GAG	AGC	-0.0299692	5460.5	1	4.99945e+06	5082410	0.00109222	1.97e-07	E409S	1	-0.0287395	5460.5	0.5	4.99945e+06	3.7906e+06	0.00109222	1.32e-07	-0.0293543	0.00109222	1.64e-07	-0.0518511	-12.4386	-13.0155	-0.0525079	-0.0511943
mnv	477	CAG	AGC	Q	S	CAG	AGC	0.00033477	5459	189	2.63903e+06	4283902	0.00206856	4.41e-05	Q477S	1	0.00547795	5459	179	2.63903e+06	2377976	0.00206856	7.53e-05	0.00290636	0.00206856	5.97e-05	-0.0173874	-5.55109	-4.78033	-0.0201346	-0.0146402
mnv	280	GTG	AGA	V	R	GTG	AGA	0.00667119	5448	89	6.44845e+06	6125920	0.00084485	1.45e-05	V280R	1	0.0156275	5448	293	6.44845e+06	6000227	0.00084485	4.88e-05	0.0111493	0.00084485	3.17e-05	-0.0085815	-5.86175	-4.11282	-0.0133655	-0.0037975
mnv	448	GTG	ATC	V	I	GTG	ATC	-0.0264657	5444.5	2	4.09301e+06	5039598	0.0013302	3.97e-07	V448I	1	0.00217431	5444.5	63	4.09301e+06	4572722	0.0013302	1.38e-05	-0.0121457	0.0013302	7.09e-06	-0.0334673	-11.7107	-6.5932	-0.0487653	-0.0181694
mnv	398	GGA	CAG	G	Q	GGA	CAG	-0.0299373	5435.5	1	4999576	5082564	0.00108719	1.97e-07	G398Q	1	-0.0119653	5435.5	4	4999576	2721285	0.00108719	1.47e-06	-0.0209513	0.00108719	8.33e-07	-0.0428743	-12.4319	-9.53068	-0.0524739	-0.0332746
mnv	250	GGG	ATC	G	I	GGG	ATC	0.0122824	5428	88	4461967	1875066	0.0012165	4.69e-05	G250I	1	0.0132208	5428	200	4461967	4022605	0.0012165	4.97e-05	0.0127516	0.0012165	4.83e-05	-0.0068698	-4.69603	-4.6128	-0.0073711	-0.0063685
mnv	284	TTG	AGC	L	S	TTG	AGC	0.00965156	5420	136	6448465	6125918	0.00084051	2.22e-05	L284S	1	0.0182949	5420	428	6448465	6000233	0.00084051	7.13e-05	0.0139732	0.00084051	4.68e-05	-0.0055648	-5.24258	-3.55867	-0.0101816	-0.000948
mnv	451	CTG	AGC	L	S	CTG	AGC	0.0361254	5417.5	16339	4092986	5039587	0.00132361	0.00324213	L451S	1	0.0401816	5417.5	14931	4092986	4572642	0.00132361	0.00326529	0.0381535	0.00132361	0.00325371	0.0202668	1.29247	1.30274	0.0181002	0.0224333
mnv	283	TT	AC	F	T	TTC	ACC	-0.0256573	5415.5	0.5	6.44846e+06	3.6402e+06	0.00083981	1.37e-07	F283T	1	-0.0237766	5415.5	1	6.44846e+06	6000232	0.00083981	1.67e-07	-0.024717	0.00083981	1.52e-07	-0.0468971	-12.5779	-12.2989	-0.0479017	-0.0458925
mnv	406	ACT	TGG	T	W	ACT	TGG	-0.0346803	5405	0.5	4.9995e+06	5.05951e+06	0.00108111	9.88e-08	T406W	1	-0.0286685	5405	0.5	4.9995e+06	3.7906e+06	0.00108111	1.32e-07	-0.0316744	0.00108111	1.15e-07	-0.0543296	-13.4173	-13.0007	-0.0575408	-0.0511184
mnv	400	AAG	GAT	K	D	AAG	GAT	-0.0030115	5402.5	48	4.99972e+06	5082563	0.00108056	9.44e-06	K400D	1	0.0140744	5402.5	169	4.99972e+06	2721287	0.00108056	6.21e-05	0.00553144	0.00108056	3.58e-05	-0.014583	-6.83816	-4.12097	-0.0237094	-0.0054567
mnv	491	CAA	AGC	Q	S	CAA	AGC	-0.0094484	5401.5	47	2.39505e+06	3997283	0.00225528	1.18e-05	Q491S	1	-0.0010313	5401.5	103	2.39505e+06	3204333	0.00225528	3.21e-05	-0.0052398	0.00225528	2.2e-05	-0.0260899	-7.58352	-6.13261	-0.0305858	-0.0215939
mnv	285	AAA	CCT	K	P	AAA	CCT	-0.0244359	5398	1	6.44846e+06	6125918	0.0008371	1.63e-07	K285P	1	-0.0189406	5398	2	6.44846e+06	6000233	0.0008371	3.33e-07	-0.0216882	0.0008371	2.48e-07	-0.0436615	-12.3242	-11.2943	-0.0465968	-0.0407262
mnv	501	GT	TC	S	I	AGT	ATC	0.0147004	5395.5	1520	2.39505e+06	3997293	0.00225277	0.00038026	S501I	1	0.0162887	5395.5	1246	2.39505e+06	3204346	0.00225277	0.00038885	0.0154945	0.00225277	0.00038455	-0.0039396	-2.56665	-2.53443	-0.0047879	-0.0030912
mnv	397	GCT	ATC	A	I	GCT	ATC	0.0420586	5395	31569	4.99957e+06	5082564	0.00107909	0.00621124	A397I	1	0.0434546	5395	11606	4.99957e+06	2721282	0.00107909	0.0042649	0.0427565	0.00107909	0.00523807	0.0251841	2.52506	1.98269	0.0244385	0.0259298
mnv	306	CC	GA	T	R	ACC	AGA	-0.0035432	5394	12	4.39955e+06	2477604	0.00122604	4.84e-06	T306R	1	-0.007583	5394	8	4.39955e+06	3193117	0.00122604	2.51e-06	-0.0055631	0.00122604	3.67e-06	-0.0264352	-7.98377	-8.93475	-0.0242774	-0.028593
mnv	282	GAG	TGC	E	C	GAG	TGC	0.0285362	5382.5	2049	6448465	6125919	0.0008347	0.00033448	E282C	1	0.032582	5382.5	3326	6448465	6000233	0.0008347	0.00055431	0.0305591	0.0008347	0.0004444	0.0121538	-1.31933	-0.590551	0.00999275	0.0143148
mnv	475	TGT	ATC	C	I	TGT	ATC	-0.0311534	5381.5	2	2.63903e+06	4283908	0.00203919	4.67e-07	C475I	1	-0.0363	5381.5	0.5	2.63903e+06	2.76224e+06	0.00203919	1.81e-07	-0.0337267	0.00203919	3.24e-07	-0.0565221	-12.0927	-13.4596	-0.0537731	-0.0592711
mnv	408	CCC	GTG	P	V	CCC	GTG	0.0212542	5373.5	1572	4.99945e+06	5082409	0.00107482	0.0003093	P408V	1	0.0271949	5373.5	1112	4.99945e+06	2721264	0.00107482	0.00040863	0.0242246	0.00107482	0.00035897	0.00538662	-1.797	-1.39521	0.00221342	0.00855982
mnv	274	AAG	TAC	K	Y	AAG	TAC	-0.0195849	5369	2	6.44843e+06	6125908	0.00083261	3.26e-07	K274Y	1	-0.026394	5369	0.5	6.44843e+06	4.41131e+06	0.00083261	1.13e-07	-0.0229894	0.00083261	2.2e-07	-0.0450516	-11.3164	-12.8427	-0.0414146	-0.0486886
snp	421	G	A	D	N	GAC	AAC	0.018994	5367.5	1134	4.99954e+06	5082418	0.0010736	0.00022312	D421N	1	0.0229413	5367.5	602	4.99954e+06	2721275	0.0010736	0.00022122	0.0209677	0.0010736	0.00022217	0.0019073	-2.26655	-2.2789	-0.0002011	0.00401569
mnv	273	TT	GA	L	E	TTG	GAG	-0.0132199	5367.5	5	6448430	6125908	0.00083237	8.16e-07	L273E	1	-0.0102015	5367.5	7	6448430	6000222	0.00083237	1.17e-06	-0.0117107	0.00083237	9.91e-07	-0.0330026	-9.99408	-9.47875	-0.0346149	-0.0313904
snp	417	C	G	S	C	TCC	TGC	-0.0004398	5362.5	69	4999545	5082412	0.0010726	1.36e-05	S417C	1	0.00910372	5362.5	82	4999545	2721274	0.0010726	3.01e-05	0.00433198	0.0010726	2.19e-05	-0.0158644	-6.30388	-5.15362	-0.020962	-0.0107668
mnv	422	GTC	CAG	V	Q	GTC	CAG	0.00955671	5361	291	4999620	5082509	0.00107228	5.73e-05	V422Q	1	0.0160532	5361	223	4999620	2721324	0.00107228	8.19e-05	0.012805	0.00107228	6.96e-05	-0.0068128	-4.22713	-3.70988	-0.0102829	-0.0033427
mnv	268	TG	GT	V	G	GTG	GGT	-0.0281321	5351.5	0.5	4.46194e+06	3.6402e+06	0.00119937	1.37e-07	V268G	1	-0.0289286	5351.5	0.5	4.46194e+06	4.41131e+06	0.00119937	1.13e-07	-0.0285304	0.00119937	1.25e-07	-0.0509709	-13.0921	-13.3693	-0.0505455	-0.0513963
mnv	406	AC	GA	T	D	ACT	GAT	0.0227568	5349.5	1943	4.9995e+06	5082407	0.00107001	0.0003823	T406D	1	0.0294011	5349.5	1521	4.9995e+06	2721264	0.00107001	0.00055893	0.026079	0.00107001	0.00047062	0.00736765	-1.48485	-0.936876	0.0038186	0.0109167
mnv	493	TT	GC	F	A	TTT	GCT	-0.0140433	5345.5	24	2.39505e+06	3997285	0.0022319	6e-06	F493A	1	0.00165157	5345.5	150	2.39505e+06	3204322	0.0022319	4.68e-05	-0.0061959	0.0022319	2.64e-05	-0.0271112	-8.53811	-5.57525	-0.0354945	-0.0187279
mnv	400	AAG	TAC	K	Y	AAG	TAC	-0.0298186	5343.5	1	4.99972e+06	5082563	0.00106876	1.97e-07	K400Y	1	-8.07e-06	5343.5	22	4.99972e+06	2721287	0.00106876	8.08e-06	-0.0149133	0.00106876	4.14e-06	-0.036424	-12.4073	-7.04658	-0.0523471	-0.0205008
mnv	395	GCC	CAG	A	Q	GCC	CAG	-0.0345995	5342.5	0.5	4.99956e+06	5.05951e+06	0.00106859	9.88e-08	A395Q	1	-0.0285876	5342.5	0.5	4.99956e+06	3.7906e+06	0.00106859	1.32e-07	-0.0315935	0.00106859	1.15e-07	-0.0542432	-13.4005	-12.9839	-0.0574544	-0.051032
snp	487	C	A	A	D	GCT	GAT	0.0135653	5342	1243	2.63903e+06	4283892	0.00202423	0.00029016	A487D	1	0.00736941	5342	230	2.63903e+06	2377944	0.00202423	9.67e-05	0.0104674	0.00202423	0.00019344	-0.00931	-2.80247	-4.38738	-0.0060005	-0.0126196
mnv	279	GAG	TGC	E	C	GAG	TGC	-0.016731	5339.5	3	6.44844e+06	6125912	0.00082803	4.9e-07	E279C	1	-0.0263557	5339.5	0.5	6.44844e+06	4.41131e+06	0.00082803	1.13e-07	-0.0215433	0.00082803	3.02e-07	-0.0435067	-10.7235	-12.8347	-0.0383657	-0.0486477
mnv	490	CA	AC	H	T	CAC	ACC	-0.0405058	5335	0.5	2.63902e+06	4.15366e+06	0.00202158	1.2e-07	H490T	1	-0.0362398	5335	0.5	2.63902e+06	2.76224e+06	0.00202158	1.81e-07	-0.0383728	0.00202158	1.51e-07	-0.0614855	-14.0357	-13.4471	-0.0637642	-0.0592068
snp	462	A	T	E	D	GAA	GAT	-0.0008762	5328.5	78	4092057	5039483	0.00130216	1.55e-05	E462D	1	0.00857576	5328.5	155	4092057	4571742	0.00130216	3.39e-05	0.00384976	0.00130216	2.47e-05	-0.0163796	-6.39456	-5.26331	-0.0214283	-0.0113308
mnv	462	GAA	CCT	E	P	GAA	CCT	0.0135669	5326.5	624	4092057	5039483	0.00130167	0.00012382	E462P	1	0.0226745	5326.5	1180	4092057	4571742	0.00130167	0.00025811	0.0181207	0.00130167	0.00019097	-0.001134	-3.39402	-2.33432	-0.0059988	0.00373072
mnv	289	GT	TA	V	Y	GTC	TAC	0.0297594	5326	2418	6448461	6125917	0.00082593	0.00039472	V289Y	1	0.029606	5326	2144	6448461	6000228	0.00082593	0.00035732	0.0296827	0.00082593	0.00037602	0.0112175	-1.06521	-1.20881	0.0112995	0.0111356
mnv	409	GAG	TGC	E	C	GAG	TGC	-0.0345599	5312	0.5	4.99945e+06	5.05951e+06	0.00106252	9.88e-08	E409C	1	-0.0079196	5312	7	4.99945e+06	2721264	0.00106252	2.57e-06	-0.0212397	0.00106252	1.34e-06	-0.0431824	-13.3923	-8.69019	-0.0574121	-0.0289527
snp	463	G	A	G	S	GGC	AGC	0.0122289	5309.5	513	4.09205e+06	5039482	0.00129752	0.0001018	G463S	1	0.0197772	5309.5	775	4.09205e+06	4571741	0.00129752	0.00016952	0.0160031	0.00129752	0.00013566	-0.0033963	-3.672	-2.93623	-0.0074282	0.00063557
mnv	285	AAA	TGG	K	W	AAA	TGG	-0.0166905	5308.5	3	6.44846e+06	6125918	0.00082322	4.9e-07	K285W	1	-0.0160087	5308.5	3	6.44846e+06	6000233	0.00082322	5e-07	-0.0163496	0.00082322	4.95e-07	-0.0379583	-10.7151	-10.6852	-0.0383225	-0.0375942
mnv	282	AG	GT	E	G	GAG	GGT	-0.0118691	5302.5	6	6448465	6125919	0.00082229	9.79e-07	E282G	1	-0.0236301	5302.5	1	6448465	6000233	0.00082229	1.67e-07	-0.0177496	0.00082229	5.73e-07	-0.039454	-9.71346	-12.2685	-0.0331719	-0.045736
mnv	254	GG	AT	G	D	GGG	GAT	-0.0280649	5300	0.5	4.46198e+06	3.6402e+06	0.00118781	1.37e-07	G254D	1	-0.0288614	5300	0.5	4.46198e+06	4.41131e+06	0.00118781	1.13e-07	-0.0284631	0.00118781	1.25e-07	-0.0508991	-13.0781	-13.3553	-0.0504736	-0.0513245
mnv	492	GCC	CAG	A	Q	GCC	CAG	0.0422182	5298.5	78502	2395050	3997285	0.00221227	0.0196388	A492Q	1	0.0416569	5298.5	47220	2395050	3204323	0.00221227	0.0147363	0.0419375	0.00221227	0.0171876	0.0243092	3.15011	2.73578	0.024609	0.0240094
mnv	253	TAC	AGA	Y	R	TAC	AGA	-0.0280603	5296.5	0.5	4461968	3.6402e+06	0.00118703	1.37e-07	Y253R	1	-0.0234027	5296.5	1	4461968	4022614	0.00118703	2.49e-07	-0.0257315	0.00118703	1.93e-07	-0.0479809	-13.0772	-12.2213	-0.0504688	-0.0454931
snp	455	G	C	D	H	GAC	CAC	0.00366677	5292.5	149	4092870	5039588	0.0012931	2.96e-05	D455H	1	0.0155947	5292.5	423	4092870	4572615	0.0012931	9.25e-05	0.00963076	0.0012931	6.1e-05	-0.0102038	-5.45076	-3.80513	-0.016575	-0.0038325
mnv	455	GAC	CAG	D	Q	GAC	CAG	0.0131094	5289	580	4092870	5039588	0.00129225	0.00011509	D455Q	1	0.0245047	5289	1525	4092870	4572615	0.00129225	0.00033351	0.0188071	0.00129225	0.0002243	-0.0004008	-3.48906	-1.95409	-0.0064875	0.00568593
mnv	448	TG	CT	V	A	GTG	GCT	-0.0359183	5288.5	0.5	4.09301e+06	5.05951e+06	0.00129208	9.88e-08	V448A	1	-0.0299064	5288.5	0.5	4.09301e+06	3.7906e+06	0.00129208	1.32e-07	-0.0329124	0.00129208	1.15e-07	-0.0556521	-13.6745	-13.2579	-0.0588633	-0.0524409
mnv	492	GC	TG	A	C	GCC	TGC	0.0253392	5280	6883	2395050	3997285	0.00220455	0.00172192	A492C	1	0.0268741	5280	5599	2395050	3204323	0.00220455	0.00174733	0.0261066	0.00220455	0.00173462	0.00739722	-0.356465	-0.335333	0.00657741	0.00821704
mnv	287	GCT	ACC	A	T	GCT	ACC	-0.0194656	5277.5	2	6448463	6125917	0.00081841	3.26e-07	A287T	1	-0.0262745	5277.5	0.5	6448463	4.41131e+06	0.00081841	1.13e-07	-0.0228701	0.00081841	2.2e-07	-0.044924	-11.2916	-12.8179	-0.0412871	-0.048561
snp	297	C	G	N	K	AAC	AAG	0.0283898	5277	1166	4399552	2477612	0.00119944	0.00047061	N297K	1	0.033747	5277	3008	4399552	3193121	0.00119944	0.00094203	0.0310684	0.00119944	0.00070632	0.0126979	-1.34974	-0.348524	0.00983634	0.0155594
mnv	463	GC	CT	G	A	GGC	GCT	-0.0310446	5262.5	1	4.09205e+06	5039482	0.00128603	1.98e-07	G463A	1	0.0051149	5262.5	93	4.09205e+06	4571741	0.00128603	2.03e-05	-0.0129649	0.00128603	1.03e-05	-0.0343424	-12.662	-5.98229	-0.0536568	-0.015028
mnv	242	ATC	GAG	I	E	ATC	GAG	-0.028013	5260.5	0.5	4.46194e+06	3.6402e+06	0.00117897	1.37e-07	I242E	1	-0.0288095	5260.5	0.5	4.46194e+06	4.41131e+06	0.00117897	1.13e-07	-0.0284113	0.00117897	1.25e-07	-0.0508436	-13.0673	-13.3445	-0.0504182	-0.0512691
snp	278	G	C	M	I	ATG	ATC	-0.0089975	5260	9	6448441	6125912	0.0008157	1.47e-06	M278I	1	-0.015945	5260	3	6448441	6000228	0.0008157	5e-07	-0.0124713	0.0008157	9.85e-07	-0.0338151	-9.1169	-10.672	-0.0301042	-0.0375261
mnv	414	AA	TT	N	F	AAC	TTC	0.0131498	5260	479	4999542	5082413	0.0010521	9.42e-05	N414F	1	0.0202603	5260	401	4999542	2721275	0.0010521	0.00014736	0.016705	0.0010521	0.0001208	-0.0026464	-3.48068	-2.83588	-0.0064445	0.00115159
snp	398	G	A	G	R	GGA	AGA	0.0157523	5254	696	4999576	5082564	0.00105089	0.00013694	G398R	1	0.0192437	5254	346	4999576	2721285	0.00105089	0.00012715	0.017498	0.00105089	0.00013204	-0.0017993	-2.94001	-3.04705	-0.0036642	6.57e-05
mnv	397	GCT	ACC	A	T	GCT	ACC	0.0252389	5253.5	2728	4.99957e+06	5082564	0.00105079	0.00053674	A397T	1	0.0308905	5253.5	1851	4.99957e+06	2721282	0.00105079	0.00068019	0.0280647	0.00105079	0.00060847	0.00948902	-0.969187	-0.627455	0.00647024	0.0125078
snp	297	A	T	N	I	AAC	ATC	-0.015802	5253	2	4399552	2477612	0.00119399	8.07e-07	N297I	1	-0.0142103	5253	3	4399552	3193121	0.00119399	9.4e-07	-0.0150062	0.00119399	8.73e-07	-0.0365232	-10.5305	-10.3116	-0.0373733	-0.035673
mnv	461	CC	AG	P	R	CCA	AGA	0.0299262	5251.5	6488	4092062	5039484	0.00128334	0.00128743	P461R	1	0.034814	5251.5	6682	4092062	4571741	0.00128334	0.00146159	0.0323701	0.00128334	0.00137451	0.0140884	0.00459624	0.187635	0.0114777	0.0166992
snp	478	G	C	W	C	TGG	TGC	0.00075395	5248	193	2.63903e+06	4283901	0.00198861	4.51e-05	W478C	1	-1.69e-05	5248	78	2.63903e+06	2377975	0.00198861	3.28e-05	0.00036853	0.00198861	3.89e-05	-0.0200985	-5.46401	-5.92187	-0.0196868	-0.0205103
snp	246	C	T	H	Y	CAC	TAC	0.0173701	5247.5	177	4.46196e+06	1875069	0.00117605	9.44e-05	H246Y	1	0.0167629	5247.5	322	4.46196e+06	4022595	0.00117605	8e-05	0.0170665	0.00117605	8.72e-05	-0.0022603	-3.63907	-3.87695	-0.0019359	-0.0025846
mnv	487	GCT	AGA	A	R	GCT	AGA	-0.0357779	5237	1	2.63903e+06	4283892	0.00198444	2.33e-07	A487R	1	0.00158288	5237	98	2.63903e+06	2377944	0.00198444	4.12e-05	-0.0170975	0.00198444	2.07e-05	-0.0387573	-13.0534	-5.58952	-0.0587134	-0.0188012
mnv	274	AAG	GAT	K	D	AAG	GAT	-0.024221	5233.5	1	6.44843e+06	6125908	0.00081159	1.63e-07	K274D	1	-0.0235392	5233.5	1	6.44843e+06	6000223	0.00081159	1.67e-07	-0.0238801	0.00081159	1.65e-07	-0.046003	-12.2795	-12.2496	-0.0463672	-0.0456389
mnv	491	CAA	TAC	Q	Y	CAA	TAC	-0.0283302	5228.5	3	2.39505e+06	3997283	0.00218304	7.51e-07	Q491Y	1	-0.0019776	5228.5	87	2.39505e+06	3204333	0.00218304	2.72e-05	-0.0151539	0.00218304	1.4e-05	-0.0366809	-11.5062	-6.32921	-0.050757	-0.0226049
mnv	419	AA	GT	K	V	AAG	GTG	-0.0344477	5227	0.5	4.99954e+06	5.05951e+06	0.0010455	9.88e-08	K419V	1	-0.0020667	5227	16	4.99954e+06	2721274	0.0010455	5.88e-06	-0.0182572	0.0010455	2.99e-06	-0.0399962	-13.369	-7.47425	-0.0572923	-0.0227
mnv	273	TTG	GGT	L	G	TTG	GGT	-0.014578	5221.5	4	6448430	6125908	0.00080973	6.53e-07	L273G	1	-0.0187097	5221.5	2	6448430	6000222	0.00080973	3.33e-07	-0.0166439	0.00080973	4.93e-07	-0.0382727	-10.2762	-11.2463	-0.0360657	-0.0404796
snp	287	C	A	A	D	GCT	GAT	0.00656656	5220	84	6448463	6125917	0.0008095	1.37e-05	A287D	1	0.00192015	5220	39	6448463	6000232	0.0008095	6.5e-06	0.00424336	0.0008095	1.01e-05	-0.0159591	-5.88349	-6.96049	-0.0134772	-0.0184409
mnv	280	GTG	ATC	V	I	GTG	ATC	0.0276219	5220	1742	6.44845e+06	6125920	0.0008095	0.00028437	V280I	1	0.0313879	5220	2716	6.44845e+06	6000227	0.0008095	0.00045265	0.0295049	0.0008095	0.00036851	0.0110275	-1.50928	-0.838631	0.00901597	0.0130391
mnv	280	GTG	TGC	V	C	GTG	TGC	-0.0089432	5219	9	6.44845e+06	6125920	0.00080934	1.47e-06	V280C	1	0.00502781	5219	61	6.44845e+06	6000227	0.00080934	1.02e-05	-0.0019577	0.00080934	5.82e-06	-0.0225836	-9.10561	-6.31489	-0.0300461	-0.0151211
mnv	296	CCT	ATC	P	I	CCT	ATC	-0.0280551	5218.5	0.5	4.39955e+06	3.6402e+06	0.00118614	1.37e-07	P296I	1	-0.0288516	5218.5	0.5	4.39955e+06	4.41131e+06	0.00118614	1.13e-07	-0.0284534	0.00118614	1.25e-07	-0.0508886	-13.0761	-13.3533	-0.0504632	-0.0513141
mnv	463	GC	AT	G	D	GGC	GAT	0.0163173	5216	908	4.09205e+06	5039482	0.00127467	0.00018018	G463D	1	0.0250678	5216	1631	4.09205e+06	4571741	0.00127467	0.00035676	0.0206926	0.00127467	0.00026847	0.00161345	-2.82263	-1.83711	-0.0030606	0.0062875
mnv	480	CCC	GCT	P	A	CCC	GCT	-0.000862	5216	152	2.63903e+06	4283910	0.00197649	3.55e-05	P480A	1	0.00222086	5216	107	2.63903e+06	2377967	0.00197649	4.5e-05	0.00067942	0.00197649	4.02e-05	-0.0197664	-5.79972	-5.45698	-0.0214131	-0.0181197
mnv	397	CT	TG	A	V	GCT	GTG	0.0394805	5208.5	21026	4.99957e+06	5082564	0.00104179	0.00413689	A397V	1	0.0443107	5208.5	12675	4.99957e+06	2721282	0.00104179	0.00465773	0.0418956	0.00104179	0.00439731	0.0242644	1.98948	2.16056	0.0216844	0.0268444
mnv	272	ACC	CCT	T	P	ACC	CCT	-0.024167	5193	1	6.44843e+06	6125906	0.00080531	1.63e-07	T272P	1	-0.0261625	5193	0.5	6.44843e+06	4.41131e+06	0.00080531	1.13e-07	-0.0251648	0.00080531	1.38e-07	-0.0473754	-12.2683	-12.7946	-0.0463096	-0.0484413
mnv	462	AA	GT	E	G	GAA	GGT	0.0236256	5182	2584	4092057	5039483	0.00126636	0.00051275	E462G	1	0.031056	5182	3838	4092057	4571742	0.00126636	0.00083951	0.0273408	0.00126636	0.00067613	0.00871568	-1.30435	-0.593072	0.00474674	0.0126846
mnv	474	GCA	ATG	A	M	GCA	ATG	-0.0245226	5178	5	2.63903e+06	4283906	0.00196208	1.17e-06	A474M	1	-0.0166653	5178	7	2.63903e+06	2377975	0.00196208	2.94e-06	-0.020594	0.00196208	2.06e-06	-0.0424925	-10.7152	-9.38055	-0.0466895	-0.0382956
mnv	418	AT	TA	I	Y	ATC	TAC	0.0576476	5172.5	285674	4.99955e+06	5082415	0.00103459	0.0562083	I418Y	1	0.0615412	5172.5	150489	4.99955e+06	2721274	0.00103459	0.0553009	0.0595944	0.00103459	0.0557546	0.0431718	5.76365	5.74017	0.041092	0.0452516
mnv	403	AT	TG	I	C	ATC	TGC	-0.0247698	5165.5	2	4999587	5082405	0.00103319	3.94e-07	I403C	1	-0.0067979	5165.5	8	4999587	2721268	0.00103319	2.94e-06	-0.0157839	0.00103319	1.67e-06	-0.0373539	-11.3584	-8.45716	-0.0469535	-0.0277544
mnv	277	AC	TG	T	C	ACC	TGC	0.0327619	5157.5	3608	6.44843e+06	6125909	0.00079981	0.00058897	T277C	1	0.0357054	5157.5	4997	6.44843e+06	6000225	0.00079981	0.0008328	0.0342337	0.00079981	0.00071089	0.0160792	-0.441449	0.0583218	0.014507	0.0176515
snp	410	G	C	S	T	AGC	ACC	-0.0219367	5152.5	3	4.99945e+06	5082410	0.00103061	5.9e-07	S410T	1	-0.0100445	5152.5	5	4.99945e+06	2721265	0.00103061	1.84e-06	-0.0159906	0.00103061	1.21e-06	-0.0375748	-10.7698	-9.13164	-0.043927	-0.0312227
mnv	474	GC	AG	A	R	GCA	AGA	0.0045299	5146.5	326	2.63903e+06	4283906	0.00195015	7.61e-05	A474R	1	0.0152676	5146.5	691	2.63903e+06	2377975	0.00195015	0.00029058	0.00989873	0.00195015	0.00018334	-0.0099175	-4.67956	-2.74656	-0.015653	-0.004182
mnv	267	AC	TG	T	W	ACG	TGG	-0.0184397	5146	1	4461942	1875039	0.00115331	5.33e-07	T267W	1	-0.0286567	5146	0.5	4461942	4.41131e+06	0.00115331	1.13e-07	-0.0235482	0.00115331	3.23e-07	-0.0456485	-11.0785	-13.3128	-0.0401911	-0.0511058
snp	271	A	C	K	Q	AAG	CAG	0.00039487	5138.5	34	6448428	6125906	0.00079686	5.55e-06	K271Q	1	-0.0010587	5138.5	25	6448428	6000221	0.00079686	4.17e-06	-0.0003319	0.00079686	4.86e-06	-0.0208468	-7.16564	-7.57934	-0.0200704	-0.0216232
mnv	270	GTG	AGA	V	R	GTG	AGA	-0.027848	5137	0.5	4.46194e+06	3.6402e+06	0.00115129	1.37e-07	V270R	1	-0.0286445	5137	0.5	4.46194e+06	4.41131e+06	0.00115129	1.13e-07	-0.0282463	0.00115129	1.25e-07	-0.0506674	-13.0331	-13.3102	-0.050242	-0.0510928
mnv	406	CT	GA	T	R	ACT	AGA	0.00036398	5122.5	74	4.9995e+06	5082407	0.0010246	1.46e-05	T406R	1	-0.0039243	5122.5	12	4.9995e+06	2721264	0.0010246	4.41e-06	-0.0017801	0.0010246	9.48e-06	-0.0223939	-6.13691	-7.86016	-0.0201034	-0.0246845
mnv	478	TGG	CAC	W	H	TGG	CAC	0.0101443	5120.5	728	2.63903e+06	4283901	0.00194029	0.00016994	W478H	1	0.0137431	5120.5	552	2.63903e+06	2377975	0.00194029	0.00023213	0.0119437	0.00194029	0.00020103	-0.0077329	-3.51319	-3.06327	-0.0096552	-0.0058106
mnv	417	TCC	GAG	S	E	TCC	GAG	-0.0074528	5120.5	24	4999545	5082412	0.00102419	4.72e-06	S417E	1	-0.0100012	5120.5	5	4999545	2721274	0.00102419	1.84e-06	-0.008727	0.00102419	3.28e-06	-0.0298151	-7.76082	-9.12263	-0.0284539	-0.0311763
mnv	403	ATC	GTG	I	V	ATC	GTG	-0.0090683	5115.5	19	4999587	5082405	0.00102319	3.74e-06	I403V	1	-0.0163574	5115.5	2	4999587	2721268	0.00102319	7.35e-07	-0.0127128	0.00102319	2.24e-06	-0.0340732	-8.09643	-10.4431	-0.0301797	-0.0379667
mnv	304	GTC	AAG	V	K	GTC	AAG	0.0136952	5107.5	136	4399545	2477605	0.00116092	5.49e-05	V304K	1	0.0207343	5107.5	447	4399545	3193117	0.00116092	0.00013999	0.0172148	0.00116092	9.74e-05	-0.0021019	-4.40253	-3.05188	-0.0058618	0.00165807
snp	278	A	C	M	L	ATG	CTG	0.00638106	5106	80	6448441	6125912	0.00079182	1.31e-05	M278L	1	0.0129963	5106	188	6448441	6000228	0.00079182	3.13e-05	0.00968866	0.00079182	2.22e-05	-0.0101419	-5.92202	-4.65946	-0.0136754	-0.0066085
mnv	247	AA	GT	K	V	AAG	GTG	-0.0072007	5100	5	4.46196e+06	1875067	0.001143	2.67e-06	K247V	1	-0.0231402	5100	1	4.46196e+06	4022598	0.001143	2.49e-07	-0.0151705	0.001143	1.46e-06	-0.0366986	-8.74362	-12.1667	-0.0281847	-0.0452126
mnv	401	TT	AG	F	S	TTC	AGC	-0.0294899	5096.5	1	4999585	5082404	0.00101939	1.97e-07	F401S	1	-0.0282602	5096.5	0.5	4999585	3.7906e+06	0.00101939	1.32e-07	-0.0288751	0.00101939	1.64e-07	-0.0513391	-12.339	-12.9159	-0.051996	-0.0506823
mnv	443	ATT	TGC	I	C	ATT	TGC	-0.0308165	5093.5	1	4.093e+06	5039597	0.00124444	1.98e-07	I443C	1	0.00722647	5093.5	122	4.093e+06	4572781	0.00124444	2.67e-05	-0.011795	0.00124444	1.34e-05	-0.0330927	-12.6146	-5.54362	-0.0534131	-0.0127723
mnv	474	GCA	ACC	A	T	GCA	ACC	0.00021607	5083	173	2.63903e+06	4283906	0.00192608	4.04e-05	A474T	1	-0.0002551	5083	73	2.63903e+06	2377975	0.00192608	3.07e-05	-1.95e-05	0.00192608	3.55e-05	-0.0205131	-5.57575	-5.97136	-0.0202614	-0.0207647
mnv	405	TGG	GAT	W	D	TGG	GAT	-0.034249	5079.5	0.5	4999503	5.05951e+06	0.001016	9.88e-08	W405D	1	-0.00447	5079.5	11	4999503	2721262	0.001016	4.04e-06	-0.0193595	0.001016	2.07e-06	-0.0411737	-13.3277	-7.97353	-0.05708	-0.0252674
mnv	261	TGG	GAT	W	D	TGG	GAT	-0.0277623	5074	0.5	4461965	3.6402e+06	0.00113717	1.37e-07	W261D	1	-0.0231047	5074	1	4461965	4022611	0.00113717	2.49e-07	-0.0254335	0.00113717	1.93e-07	-0.0476626	-13.0152	-12.1594	-0.0501504	-0.0451747
snp	418	T	A	I	N	ATC	AAC	-0.0038379	5071	40	4.99955e+06	5082415	0.00101429	7.87e-06	I418N	1	0.00035522	5071	22	4.99955e+06	2721274	0.00101429	8.08e-06	-0.0017414	0.00101429	7.98e-06	-0.0223525	-7.00984	-6.97111	-0.0245922	-0.0201127
mnv	263	AA	TG	K	M	AAA	ATG	0.0460273	5066	10589	4.46197e+06	1875050	0.00113537	0.00564732	K263M	1	0.0479043	5066	27549	4.46197e+06	4022610	0.00113537	0.00684854	0.0469658	0.00113537	0.00624793	0.0296808	2.3144	2.59263	0.0286782	0.0306835
snp	402	C	A	P	H	CCC	CAC	0.00496793	5065.5	142	4.99959e+06	5082404	0.00101318	2.79e-05	P402H	1	0.00998987	5065.5	88	4.99959e+06	2721266	0.00101318	3.23e-05	0.0074789	0.00101318	3.01e-05	-0.0125026	-5.18044	-4.96953	-0.015185	-0.0098201
mnv	294	AAA	CCT	K	P	AAA	CCT	-0.0278396	5059	0.5	4399547	3.6402e+06	0.00114989	1.37e-07	K294P	1	-0.0286361	5059	0.5	4399547	4.41131e+06	0.00114989	1.13e-07	-0.0282378	0.00114989	1.25e-07	-0.0506584	-13.0313	-13.3085	-0.0502329	-0.0510838
mnv	446	TCC	CCT	S	P	TCC	CCT	0.0102212	5059	366	4093000	5039598	0.00123601	7.26e-05	S446P	1	0.0151637	5059	380	4093000	4572725	0.00123601	8.31e-05	0.0126924	0.00123601	7.79e-05	-0.006933	-4.08909	-3.89468	-0.009573	-0.004293
mnv	412	GC	CA	A	H	GCC	CAC	-0.0342196	5058	0.5	4999455	5.05951e+06	0.00101171	9.88e-08	A412H	1	-0.0032805	5058	13	4999455	2721266	0.00101171	4.78e-06	-0.01875	0.00101171	2.44e-06	-0.0405227	-13.3216	-7.72642	-0.0570486	-0.0239967
mnv	408	CC	TG	P	L	CCC	CTG	-0.0342175	5056.5	0.5	4.99945e+06	5.05951e+06	0.00101141	9.88e-08	P408L	1	-0.0282057	5056.5	0.5	4.99945e+06	3.7906e+06	0.00101141	1.32e-07	-0.0312116	0.00101141	1.15e-07	-0.0538352	-13.3212	-12.9046	-0.0570464	-0.050624
mnv	281	GAA	AGC	E	S	GAA	AGC	0.031869	5047.5	3105	6.44845e+06	6125919	0.00078275	0.00050686	E281S	1	0.0364908	5047.5	5476	6.44845e+06	6000227	0.00078275	0.00091263	0.0341799	0.00078275	0.00070975	0.0160218	-0.62695	0.221489	0.0135531	0.0184905
mnv	269	GCC	CTG	A	L	GCC	CTG	-0.027726	5047.5	0.5	4.46194e+06	3.6402e+06	0.00113123	1.37e-07	A269L	1	-0.0285225	5047.5	0.5	4.46194e+06	4.41131e+06	0.00113123	1.13e-07	-0.0281242	0.00113123	1.25e-07	-0.050537	-13.0077	-13.2849	-0.0501116	-0.0509624
mnv	261	TGG	CAC	W	H	TGG	CAC	0.0266428	5046.5	647	4461965	1875049	0.001131	0.00034506	W261H	1	0.0268263	5046.5	1319	4461965	4022611	0.001131	0.0003279	0.0267345	0.001131	0.00033648	0.00806799	-1.71269	-1.78629	0.00796996	0.00816602
mnv	445	CTG	TGC	L	C	CTG	TGC	0.0175474	5044	1048	4092997	5039598	0.00123235	0.00020795	L445C	1	0.0154532	5044	395	4092997	4572730	0.00123235	8.64e-05	0.0165003	0.00123235	0.00014717	-0.0028651	-2.56708	-3.83454	-0.0017465	-0.0039838
mnv	267	AC	CT	T	L	ACG	CTG	-0.0134844	5042	2	4461942	1875039	0.00113	1.07e-06	T267L	1	-0.0285149	5042	0.5	4461942	4.41131e+06	0.00113	1.13e-07	-0.0209996	0.00113	5.9e-07	-0.0429259	-10.049	-13.2833	-0.0348974	-0.0509543
mnv	401	TTC	GTG	F	V	TTC	GTG	-0.0245997	5040.5	2	4999585	5082404	0.00100818	3.94e-07	F401V	1	-0.0134391	5040.5	3	4999585	2721263	0.00100818	1.1e-06	-0.0190194	0.00100818	7.48e-07	-0.0408104	-11.3231	-9.83686	-0.0467718	-0.0348491
mnv	499	AA	TG	E	V	GAA	GTG	0.00379394	5036	295	2395050	3997290	0.00210267	7.38e-05	E499V	1	0.0129877	5036	723	2395050	3204344	0.00210267	0.00022563	0.00839084	0.00210267	0.00014972	-0.0115284	-4.83246	-3.22018	-0.0164392	-0.0066175
mnv	253	TA	AT	Y	I	TAC	ATC	-0.0182848	5032.5	1	4461968	1875063	0.00112787	5.33e-07	Y253I	1	-0.0285017	5032.5	0.5	4461968	4.41131e+06	0.00112787	1.13e-07	-0.0233933	0.00112787	3.23e-07	-0.045483	-11.0463	-13.2806	-0.0400257	-0.0509403
mnv	446	TCC	GTG	S	V	TCC	GTG	0.0204332	5031.5	1584	4093000	5039598	0.00122929	0.00031431	S446V	1	0.0264219	5031.5	1912	4093000	4572725	0.00122929	0.00041813	0.0234275	0.00122929	0.00036622	0.00453519	-1.96757	-1.5558	0.00133634	0.00773403
mnv	256	TG	AT	V	D	GTG	GAT	-0.027699	5028	0.5	4461983	3.6402e+06	0.00112685	1.37e-07	V256D	1	-0.0284955	5028	0.5	4461983	4.41131e+06	0.00112685	1.13e-07	-0.0280973	0.00112685	1.25e-07	-0.0505082	-13.0021	-13.2793	-0.0500828	-0.0509337
mnv	480	CC	TT	P	F	CCC	TTC	-0.0080553	5027.5	52	2.63903e+06	4283910	0.00190506	1.21e-05	P480F	1	0.00315603	5027.5	118	2.63903e+06	2377967	0.00190506	4.96e-05	-0.0024496	0.00190506	3.09e-05	-0.0231091	-7.29411	-5.26271	-0.0290976	-0.0171207
snp	464	G	A	C	Y	TGC	TAC	0.0179358	5023.5	1104	4.09204e+06	5039472	0.00122763	0.00021907	C464Y	1	0.021883	5023.5	993	4.09204e+06	4571727	0.00122763	0.00021721	0.0199094	0.00122763	0.00021814	0.00077678	-2.4864	-2.49874	-0.0013316	0.0028852
mnv	492	CC	AT	A	D	GCC	GAT	0.00244424	5017.5	242	2395050	3997285	0.00209495	6.05e-05	A492D	1	0.0116719	5017.5	596	2395050	3204323	0.00209495	0.000186	0.00705807	0.00209495	0.00012327	-0.0129521	-5.11285	-3.49355	-0.0178811	-0.0080232
mnv	399	GCC	TGG	A	W	GCC	TGG	-0.0341558	5012	0.5	4.99972e+06	5.05951e+06	0.00100246	9.88e-08	A399W	1	-0.0281439	5012	0.5	4.99972e+06	3.7906e+06	0.00100246	1.32e-07	-0.0311499	0.00100246	1.15e-07	-0.0537693	-13.3083	-12.8918	-0.0569805	-0.0505581
mnv	471	CTC	GCT	L	A	CTC	GCT	-0.040066	5007	0.5	2638712	4.15366e+06	0.00189752	1.2e-07	L471A	1	-0.0357999	5007	0.5	2638712	2.76224e+06	0.00189752	1.81e-07	-0.037933	0.00189752	1.51e-07	-0.0610156	-13.9443	-13.3557	-0.0632943	-0.0587369
snp	289	G	A	V	I	GTC	ATC	0.0207161	5006	618	6448461	6125917	0.00077631	0.00010088	V289I	1	0.0234377	5006	829	6448461	6000228	0.00077631	0.00013816	0.0220769	0.00077631	0.00011952	0.00309226	-2.94395	-2.49028	0.00163856	0.00454597
mnv	251	GG	TA	G	Y	GGC	TAC	-0.0276603	5000	0.5	4461968	3.6402e+06	0.00112058	1.37e-07	G251Y	1	-0.0284568	5000	0.5	4461968	4.41131e+06	0.00112058	1.13e-07	-0.0280585	0.00112058	1.25e-07	-0.0504668	-12.994	-13.2712	-0.0500414	-0.0508922
snp	446	C	A	S	Y	TCC	TAC	0.0168166	4999.5	935	4093000	5039598	0.00122148	0.00018553	S446Y	1	0.0209741	4999.5	867	4093000	4572725	0.00122148	0.0001896	0.0188954	0.00122148	0.00018757	-0.0003065	-2.7189	-2.68758	-0.0025272	0.00191419
mnv	442	GGA	ATG	G	M	GGA	ATG	0.00273566	4996	123	4.093e+06	5039596	0.00122062	2.44e-05	G442M	1	-0.0260006	4996	1	4.093e+06	4572784	0.00122062	2.19e-07	-0.0116325	0.00122062	1.23e-05	-0.032919	-5.64419	-12.4465	-0.0175697	-0.0482683
mnv	480	CC	AG	P	S	CCC	AGC	-0.0128182	4991	26	2.63903e+06	4283910	0.00189123	6.07e-06	P480S	1	-0.0075698	4991	25	2.63903e+06	2377967	0.00189123	1.05e-05	-0.010194	0.00189123	8.29e-06	-0.0313824	-8.2836	-7.49098	-0.0341857	-0.028579
mnv	395	CC	AG	A	E	GCC	GAG	-0.0293442	4990.5	1	4.99956e+06	5082553	0.00099819	1.97e-07	A395E	1	-0.0209992	4990.5	1	4.99956e+06	2721274	0.00099819	3.67e-07	-0.0251717	0.00099819	2.82e-07	-0.0473829	-12.3087	-11.4074	-0.0518403	-0.0429254
mnv	398	GA	TG	G	V	GGA	GTG	-0.0217087	4986	3	4999576	5082564	0.00099729	5.9e-07	G398V	1	-0.002187	4986	15	4999576	2721285	0.00099729	5.51e-06	-0.0119479	0.00099729	3.05e-06	-0.033256	-10.7225	-7.49926	-0.0436833	-0.0228286
snp	415	A	T	K	M	AAG	ATG	-0.008532	4984.5	20	4.99954e+06	5082413	0.00099699	3.94e-06	K415M	1	0.00285625	4984.5	31	4.99954e+06	2721275	0.00099699	1.14e-05	-0.0028379	0.00099699	7.66e-06	-0.0235239	-7.98502	-6.45152	-0.0296068	-0.0174409
mnv	402	CCC	TGG	P	W	CCC	TGG	-0.0341171	4984	0.5	4.99959e+06	5.05951e+06	0.00099688	9.88e-08	P402W	1	-0.0281052	4984	0.5	4.99959e+06	3.7906e+06	0.00099688	1.32e-07	-0.0311111	0.00099688	1.15e-07	-0.0537279	-13.3003	-12.8837	-0.0569391	-0.0505167
mnv	425	TT	GC	F	C	TTT	TGC	-0.0008958	4979.5	60	4999616	5082508	0.00099598	1.18e-05	F425C	1	0.0076767	4979.5	62	4999616	2721330	0.00099598	2.28e-05	0.00339047	0.00099598	1.73e-05	-0.0168702	-6.39862	-5.45008	-0.0214492	-0.0122913
mnv	278	TG	AC	M	N	ATG	AAC	-0.0250738	4979	0.5	6448441	3.6402e+06	0.00077213	1.37e-07	M278N	1	-0.0258702	4979	0.5	6448441	4.41131e+06	0.00077213	1.13e-07	-0.025472	0.00077213	1.25e-07	-0.0477037	-12.4567	-12.7339	-0.0472783	-0.0481291
mnv	448	GTG	TTC	V	F	GTG	TTC	0.00400207	4975.5	147	4.09301e+06	5039598	0.00121561	2.92e-05	V448F	1	0.00471449	4975.5	83	4.09301e+06	4572722	0.00121561	1.82e-05	0.00435828	0.00121561	2.37e-05	-0.0158363	-5.3811	-6.06548	-0.0162168	-0.0154558
mnv	277	ACC	GTG	T	V	ACC	GTG	-0.0020907	4972	23	6.44843e+06	6125909	0.00077104	3.75e-06	T277V	1	-0.0002955	4972	27	6.44843e+06	6000225	0.00077104	4.5e-06	-0.0011931	0.00077104	4.13e-06	-0.0217668	-7.68202	-7.42079	-0.0227257	-0.0208079
mnv	297	AA	TG	N	C	AAC	TGC	-0.0277037	4961	0.5	4399552	3.6402e+06	0.00112762	1.37e-07	N297C	1	-0.0041861	4961	12	4399552	3193121	0.00112762	3.76e-06	-0.0159449	0.00112762	1.95e-06	-0.037526	-13.0031	-8.22906	-0.0500878	-0.0249642
mnv	394	ACA	TGC	T	C	ACA	TGC	0.00827786	4961	224	4999555	5082549	0.00099229	4.41e-05	T394C	1	0.0130027	4961	133	4999555	2721272	0.00099229	4.89e-05	0.0106403	0.00099229	4.65e-05	-0.0091253	-4.49281	-4.34361	-0.0116491	-0.0066016
snp	272	C	T	T	I	ACC	ATC	0.0138577	4958.5	228	6.44843e+06	6125906	0.00076895	3.72e-05	T272I	1	0.0148666	4958.5	239	6.44843e+06	6000222	0.00076895	3.98e-05	0.0143622	0.00076895	3.85e-05	-0.0051493	-4.36877	-4.27089	-0.0056882	-0.0046104
mnv	274	AA	CT	K	L	AAG	CTG	-0.0250423	4956.5	0.5	6.44843e+06	3.6402e+06	0.00076864	1.37e-07	K274L	1	-0.0258388	4956.5	0.5	6.44843e+06	4.41131e+06	0.00076864	1.13e-07	-0.0254406	0.00076864	1.25e-07	-0.0476701	-12.4502	-12.7274	-0.0472447	-0.0480955
mnv	507	GAA	CAC	E	H	GAA	CAC	-0.0307742	4956	2	2.39505e+06	3997297	0.00206927	5e-07	E507H	1	0.00112893	4956	129	2.39505e+06	3204623	0.00206927	4.03e-05	-0.0148227	0.00206927	2.04e-05	-0.0363271	-12.0139	-5.68383	-0.053368	-0.0192862
mnv	491	CAA	GAT	Q	D	CAA	GAT	0.00624317	4955	413	2.39505e+06	3997283	0.00206885	0.00010332	Q491D	1	0.0113387	4955	561	2.39505e+06	3204333	0.00206885	0.00017508	0.00879091	0.00206885	0.0001392	-0.011101	-4.32364	-3.56278	-0.0138227	-0.0083793
mnv	252	CAG	ATC	Q	I	CAG	ATC	-0.0275961	4954	0.5	4.46197e+06	3.6402e+06	0.00111027	1.37e-07	Q252I	1	-0.0283926	4954	0.5	4.46197e+06	4.41131e+06	0.00111027	1.13e-07	-0.0279943	0.00111027	1.25e-07	-0.0503983	-12.9807	-13.2579	-0.0499728	-0.0508237
mnv	313	ATC	GGT	I	G	ATC	GGT	-0.0276898	4951	0.5	4.39949e+06	3.6402e+06	0.00112536	1.37e-07	I313G	1	-0.0284863	4951	0.5	4.39949e+06	4.41131e+06	0.00112536	1.13e-07	-0.0280881	0.00112536	1.25e-07	-0.0504984	-13.0002	-13.2774	-0.0500729	-0.0509238
mnv	276	GA	AC	D	T	GAC	ACC	0.00178513	4948.5	40	6448443	6125909	0.0007674	6.53e-06	D276T	1	0.0120939	4948.5	160	6448443	6000223	0.0007674	2.67e-05	0.00693953	0.0007674	1.66e-05	-0.0130788	-6.87682	-4.84691	-0.0185852	-0.0075724
mnv	480	CC	AT	P	I	CCC	ATC	-0.0062889	4948	66	2.63903e+06	4283910	0.00187494	1.54e-05	P480I	1	0.00197701	4948	98	2.63903e+06	2377967	0.00187494	4.12e-05	-0.002156	0.00187494	2.83e-05	-0.0227954	-6.92716	-5.50764	-0.0272106	-0.0183802
mnv	274	AAG	TTC	K	F	AAG	TTC	-0.025029	4947	0.5	6.44843e+06	3.6402e+06	0.00076716	1.37e-07	K274F	1	-0.0231482	4947	1	6.44843e+06	6000223	0.00076716	1.67e-07	-0.0240886	0.00076716	1.52e-07	-0.0462258	-12.4474	-12.1684	-0.0472304	-0.0452212
mnv	435	TAT	ATG	Y	M	TAT	ATG	-0.0354525	4945.5	0.5	4.09311e+06	5.05951e+06	0.00120825	9.88e-08	Y435M	1	-0.0035767	4945.5	25	4.09311e+06	4572896	0.00120825	5.47e-06	-0.0195146	0.00120825	2.78e-06	-0.0413394	-13.5777	-7.78796	-0.0583657	-0.0243132
mnv	266	CT	TG	L	W	CTG	TGG	-0.0181623	4944.5	1	4.46194e+06	1875039	0.00110815	5.33e-07	L266W	1	-0.0036711	4944.5	16	4.46194e+06	4022597	0.00110815	3.98e-06	-0.0109167	0.00110815	2.26e-06	-0.0321544	-11.0209	-8.12206	-0.0398948	-0.024414
mnv	289	TC	CT	V	A	GTC	GCT	-0.023811	4933.5	1	6448461	6125917	0.00076507	1.63e-07	V289A	1	-0.0231292	4933.5	1	6448461	6000228	0.00076507	1.67e-07	-0.0234701	0.00076507	1.65e-07	-0.0455651	-12.1944	-12.1645	-0.0459292	-0.0452009
mnv	288	GCA	AAC	A	N	GCA	AAC	0.0162061	4931.5	318	6448462	6125917	0.00076476	5.19e-05	A288N	1	0.0236663	4931.5	844	6448462	6000232	0.00076476	0.00014066	0.0199362	0.00076476	9.63e-05	0.00080539	-3.8809	-2.44277	-0.0031794	0.00479023
snp	414	A	C	N	H	AAC	CAC	0.0211743	4927.5	1425	4999542	5082413	0.00098559	0.00028038	N414H	1	0.0196085	4927.5	342	4999542	2721275	0.00098559	0.00012568	0.0203914	0.00098559	0.00020303	0.00129168	-1.81361	-2.97127	0.00212801	0.00045534
mnv	474	GCA	CAC	A	H	GCA	CAC	0.0395657	4920.5	48395	2.63903e+06	4283906	0.00186451	0.0112969	A474H	1	0.0414971	4920.5	28862	2.63903e+06	2377975	0.00186451	0.0121372	0.0405314	0.00186451	0.0117171	0.022807	2.59906	2.70257	0.0217754	0.0238386
mnv	417	TC	CA	S	H	TCC	CAC	-0.0031109	4909.5	43	4999545	5082412	0.00098199	8.46e-06	S417H	1	-0.0036293	4909.5	12	4999545	2721274	0.00098199	4.41e-06	-0.0033701	0.00098199	6.44e-06	-0.0240925	-6.85881	-7.79888	-0.0238156	-0.0243693
mnv	480	CCC	TGG	P	W	CCC	TGG	0.0121675	4909	934	2.63903e+06	4283910	0.00186016	0.00021803	P480W	1	0.0157742	4909	709	2.63903e+06	2377967	0.00186016	0.00029815	0.0139709	0.00186016	0.00025809	-0.0055673	-3.09286	-2.64129	-0.0074938	-0.0036408
mnv	269	GC	AT	A	I	GCC	ATC	-0.0275292	4906.5	0.5	4.46194e+06	3.6402e+06	0.00109963	1.37e-07	A269I	1	-0.0228716	4906.5	1	4.46194e+06	4022601	0.00109963	2.49e-07	-0.0252004	0.00109963	1.93e-07	-0.0474135	-12.9668	-12.1109	-0.0499014	-0.0449257
snp	490	C	T	H	Y	CAC	TAC	-0.0018953	4898	123	2.63902e+06	4283895	0.00185599	2.87e-05	H490Y	1	-0.0033573	4898	45	2.63902e+06	2377940	0.00185599	1.89e-05	-0.0026263	0.00185599	2.38e-05	-0.0232978	-6.01438	-6.61583	-0.0225169	-0.0240788
mnv	492	GCC	CCT	A	P	GCC	CCT	-0.0354918	4888	1	2395050	3997285	0.00204088	2.5e-07	A492P	1	-0.0363057	4888	0.5	2395050	2.76224e+06	0.00204088	1.81e-07	-0.0358988	0.00204088	2.16e-07	-0.0588425	-12.994	-13.4608	-0.0584077	-0.0592772
mnv	480	CCC	GGT	P	G	CCC	GGT	0.0151907	4887	1437	2.63903e+06	4283910	0.00185182	0.00033544	P480G	1	0.0194482	4887	1198	2.63903e+06	2377967	0.00185182	0.00050379	0.0173194	0.00185182	0.00041962	-0.0019901	-2.46481	-1.87804	-0.0042642	0.00028405
mnv	275	GAG	CAC	E	H	GAG	CAC	0.0138117	4882	223	6448443	6125908	0.00075708	3.64e-05	E275H	1	0.016197	4882	285	6448443	6000223	0.00075708	4.75e-05	0.0150043	0.00075708	4.2e-05	-0.0044632	-4.37833	-3.9945	-0.0057374	-0.0031891
mnv	490	CAC	AAG	H	K	CAC	AAG	0.0334143	4880	19793	2.63902e+06	4283895	0.00184917	0.00462033	H490K	1	0.0325004	4880	7836	2.63902e+06	2377940	0.00184917	0.00329529	0.0329574	0.00184917	0.00395781	0.0147158	1.32112	0.833529	0.0152039	0.0142276
mnv	475	TGT	ATG	C	M	TGT	ATG	-0.0035174	4879	97	2.63903e+06	4283908	0.00184878	2.26e-05	C475M	1	0.00435014	4879	136	2.63903e+06	2377975	0.00184878	5.72e-05	0.00041637	0.00184878	3.99e-05	-0.0200474	-6.35137	-5.01463	-0.0242498	-0.015845
snp	450	G	A	E	K	GAG	AAG	0.0400359	4877.5	25833	4092997	5039596	0.00119167	0.00512601	E450K	1	0.0442418	4877.5	24122	4092997	4572702	0.00119167	0.00527522	0.0421388	0.00119167	0.00520061	0.0245242	2.10485	2.14625	0.0222777	0.0267708
mnv	491	CAA	ATG	Q	M	CAA	ATG	-0.0405569	4877.5	0.5	2.39505e+06	4.15366e+06	0.00203649	1.2e-07	Q491M	1	-0.0037365	4877.5	63	2.39505e+06	3204333	0.00203649	1.97e-05	-0.0221467	0.00203649	9.89e-06	-0.0441513	-14.0463	-6.69461	-0.0638187	-0.0244839
snp	320	A	G	Y	C	TAC	TGC	0.0135419	4876	127	4399457	2477543	0.00110832	5.13e-05	Y320C	1	0.018194	4876	296	4399457	3193017	0.00110832	9.27e-05	0.015868	0.00110832	7.2e-05	-0.0035407	-4.43438	-3.57962	-0.0060256	-0.0010557
mnv	283	TTC	GAT	F	D	TTC	GAT	-0.0249222	4871.5	0.5	6.44846e+06	3.6402e+06	0.00075545	1.37e-07	F283D	1	-0.0257186	4871.5	0.5	6.44846e+06	4.41131e+06	0.00075545	1.13e-07	-0.0253204	0.00075545	1.25e-07	-0.0475417	-12.4252	-12.7024	-0.0471163	-0.0479672
snp	460	G	A	R	H	CGC	CAC	0.02128	4869	1732	4.09206e+06	5039483	0.00118987	0.00034369	R460H	1	0.0256642	4869	1659	4.09206e+06	4571738	0.00118987	0.00036288	0.0234721	0.00118987	0.00035328	0.00458277	-1.79163	-1.71323	0.00224103	0.00692452
mnv	398	GGA	TAC	G	Y	GGA	TAC	0.0172969	4865	805	4999576	5082564	0.00097308	0.00015839	G398Y	1	0.0210407	4865	415	4999576	2721285	0.00097308	0.0001525	0.0191688	0.00097308	0.00015544	-1.44e-05	-2.61913	-2.67374	-0.0020142	0.00198534
mnv	317	TT	AC	F	T	TTC	ACC	-0.0275674	4864.5	0.5	4.39949e+06	3.6402e+06	0.0011057	1.37e-07	F317T	1	-0.0283639	4864.5	0.5	4.39949e+06	4.41131e+06	0.0011057	1.13e-07	-0.0279657	0.0011057	1.25e-07	-0.0503676	-12.9748	-13.2519	-0.0499422	-0.050793
mnv	285	AA	TG	K	M	AAA	ATG	0.027941	4862.5	1699	6.44846e+06	6125918	0.00075406	0.00027735	K285M	1	0.0321784	4862.5	2835	6.44846e+06	6000233	0.00075406	0.00047248	0.0300597	0.00075406	0.00037491	0.0116202	-1.44298	-0.674412	0.00935688	0.0138836
mnv	316	GAG	TTC	E	F	GAG	TTC	-0.0275617	4860.5	0.5	4399508	3.6402e+06	0.00110478	1.37e-07	E316F	1	-0.0283581	4860.5	0.5	4399508	4.41131e+06	0.00110478	1.13e-07	-0.0279599	0.00110478	1.25e-07	-0.0503615	-12.9736	-13.2508	-0.0499361	-0.0507869
mnv	501	GT	TG	S	M	AGT	ATG	0.0405556	4855	56616	2.39505e+06	3997293	0.0020271	0.0141636	S501M	1	0.0392687	4855	30677	2.39505e+06	3204346	0.0020271	0.00957356	0.0399122	0.0020271	0.0118686	0.0221455	2.8047	2.23964	0.0228328	0.0214581
mnv	407	GCA	CTG	A	L	GCA	CTG	-0.0291487	4852	1	4999452	5082408	0.00097051	1.97e-07	A407L	1	-0.027919	4852	0.5	4999452	3.7906e+06	0.00097051	1.32e-07	-0.0285338	0.00097051	1.64e-07	-0.0509746	-12.2681	-12.845	-0.0516314	-0.0503178
mnv	280	GTG	TAC	V	Y	GTG	TAC	0.0251419	4848	1132	6.44845e+06	6125920	0.00075181	0.00018479	V280Y	1	0.0274611	4848	1433	6.44845e+06	6000227	0.00075181	0.00023882	0.0263015	0.00075181	0.00021181	0.0076054	-2.02449	-1.65442	0.00636664	0.00884416
mnv	282	GAG	AAC	E	N	GAG	AAC	-0.0248886	4848	0.5	6448465	3.6402e+06	0.00075181	1.37e-07	E282N	1	-0.0181943	4848	2	6448465	6000233	0.00075181	3.33e-07	-0.0215415	0.00075181	2.35e-07	-0.0435047	-12.4182	-11.1392	-0.0470804	-0.039929
mnv	259	GGC	CTG	G	L	GGC	CTG	-0.027438	4842.5	0.5	4461962	3.6402e+06	0.00108529	1.37e-07	G259L	1	-0.0282345	4842.5	0.5	4461962	4.41131e+06	0.00108529	1.13e-07	-0.0278363	0.00108529	1.25e-07	-0.0502294	-12.9479	-13.2251	-0.049804	-0.0506548
mnv	475	TGT	GTG	C	V	TGT	GTG	0.00180084	4841	207	2.63903e+06	4283908	0.00183438	4.83e-05	C475V	1	-0.0100361	4841	17	2.63903e+06	2377975	0.00183438	7.15e-06	-0.0041176	0.00183438	2.77e-05	-0.024891	-5.24652	-8.00335	-0.0185684	-0.0312137
mnv	271	AAG	GGT	K	G	AAG	GGT	0.0462377	4837	23559	6448428	6125906	0.00075011	0.0038458	K271G	1	0.0484201	4837	29242	6448428	6000221	0.00075011	0.00487349	0.0473289	0.00075011	0.00435964	0.0300688	2.35812	2.69979	0.028903	0.0312345
mnv	423	GG	AC	W	Y	TGG	TAC	-0.033907	4835.5	0.5	4999620	5.05951e+06	0.00096717	9.88e-08	W423Y	1	-0.0278951	4835.5	0.5	4999620	3.7906e+06	0.00096717	1.32e-07	-0.030901	0.00096717	1.15e-07	-0.0535034	-13.2566	-12.8401	-0.0567147	-0.0502922
mnv	461	CA	AG	P	Q	CCA	CAG	-0.0304519	4832	1	4092062	5039484	0.00118082	1.98e-07	P461Q	1	-0.003699	4832	24	4092062	4571741	0.00118082	5.25e-06	-0.0170755	0.00118082	2.72e-06	-0.0387337	-12.5389	-7.81336	-0.0530237	-0.0244438
mnv	445	CT	AA	L	K	CTG	AAG	-0.0352871	4829	0.5	4092997	5.05951e+06	0.00117982	9.88e-08	L445K	1	-0.0257644	4829	1	4092997	4572730	0.00117982	2.19e-07	-0.0305257	0.00117982	1.59e-07	-0.0531025	-13.5434	-12.3974	-0.058189	-0.048016
snp	271	G	C	K	N	AAG	AAC	-0.0160273	4825	3	6448428	6125906	0.00074824	4.9e-07	K271N	1	-0.0117982	4825	5	6448428	6000221	0.00074824	8.33e-07	-0.0139128	0.00074824	6.62e-07	-0.0353551	-10.5773	-9.81045	-0.037614	-0.0330961
snp	409	G	C	E	Q	GAG	CAG	-0.0155952	4824	7	4.99945e+06	5082410	0.00096491	1.38e-06	E409Q	1	-0.0207637	4824	1	4.99945e+06	2721264	0.00096491	3.67e-07	-0.0181795	0.00096491	8.72e-07	-0.0399131	-9.4524	-11.3585	-0.0371524	-0.0426738
mnv	316	GAG	ATC	E	I	GAG	ATC	-0.027505	4821	0.5	4399508	3.6402e+06	0.0010958	1.37e-07	E316I	1	-0.0283015	4821	0.5	4399508	4.41131e+06	0.0010958	1.13e-07	-0.0279032	0.0010958	1.25e-07	-0.0503009	-12.9618	-13.239	-0.0498755	-0.0507264
mnv	264	TAC	GAT	Y	D	TAC	GAT	-0.0274021	4817.5	0.5	4.46194e+06	3.6402e+06	0.00107969	1.37e-07	Y264D	1	-0.0281986	4817.5	0.5	4.46194e+06	4.41131e+06	0.00107969	1.13e-07	-0.0278004	0.00107969	1.25e-07	-0.050191	-12.9404	-13.2176	-0.0497656	-0.0506164
snp	459	A	T	E	V	GAG	GTG	0.0285075	4814.5	4849	4.09205e+06	5039481	0.00117655	0.0009622	E459V	1	0.0362471	4814.5	7530	4.09205e+06	4571698	0.00117655	0.00164709	0.0323773	0.00117655	0.00130465	0.0140961	-0.290149	0.485359	0.00996201	0.0182302
mnv	313	TC	GA	I	R	ATC	AGA	-0.0274791	4803	0.5	4.39949e+06	3.6402e+06	0.00109172	1.37e-07	I313R	1	-0.0212177	4803	1	4.39949e+06	3193082	0.00109172	3.13e-07	-0.0243484	0.00109172	2.25e-07	-0.0465033	-12.9564	-11.7673	-0.0498478	-0.0431588
mnv	478	TGG	AGA	W	R	TGG	AGA	0.0258247	4799.5	6526	2.63903e+06	4283901	0.00181866	0.00152338	W478R	1	0.0311424	4799.5	6338	2.63903e+06	2377975	0.00181866	0.00266529	0.0284836	0.00181866	0.00209434	0.0099365	-0.255601	0.55142	0.00709608	0.0127769
mnv	254	GGG	TAC	G	Y	GGG	TAC	0.00037261	4798.5	14	4.46198e+06	1875066	0.00107542	7.47e-06	G254Y	1	0.0098618	4798.5	109	4.46198e+06	4022619	0.00107542	2.71e-05	0.0051172	0.00107542	1.73e-05	-0.0150256	-7.17027	-5.31063	-0.0200942	-0.009957
mnv	484	CCC	GTG	P	V	CCC	GTG	0.0364548	4795	30132	2.63902e+06	4283904	0.00181696	0.00703377	P484V	1	0.0390346	4795	19729	2.63902e+06	2377964	0.00181696	0.00829659	0.0377447	0.00181696	0.00766518	0.01983	1.95277	2.19099	0.018452	0.021208
mnv	492	GC	CA	A	H	GCC	CAC	-0.0108698	4795	34	2395050	3997285	0.00200205	8.51e-06	A492H	1	-0.0049506	4795	52	2395050	3204323	0.00200205	1.62e-05	-0.0079102	0.00200205	1.24e-05	-0.0289426	-7.87882	-6.94684	-0.0321043	-0.0257809
mnv	422	GTC	CTG	V	L	GTC	CTG	-0.033837	4787	0.5	4999620	5.05951e+06	0.00095747	9.88e-08	V422L	1	-0.0278251	4787	0.5	4999620	3.7906e+06	0.00095747	1.32e-07	-0.030831	0.00095747	1.15e-07	-0.0534287	-13.2421	-12.8255	-0.0566399	-0.0502175
mnv	492	GC	AA	A	N	GCC	AAC	0.0360564	4775	29131	2395050	3997285	0.0019937	0.0072877	A492N	1	0.0359719	4775	18768	2395050	3204323	0.0019937	0.00585709	0.0360142	0.0019937	0.00657239	0.0179814	1.87002	1.55474	0.0180265	0.0179362
mnv	489	AT	TA	I	Y	ATC	TAC	-0.0351315	4771.5	1	2.63902e+06	4283895	0.00180805	2.33e-07	I489Y	1	-0.0354646	4771.5	0.5	2.63902e+06	2.76224e+06	0.00180805	1.81e-07	-0.035298	0.00180805	2.07e-07	-0.0582007	-12.9191	-13.2861	-0.0580228	-0.0583786
mnv	245	AAG	TTC	K	F	AAG	TTC	-0.0179121	4769.5	1	4461958	1875069	0.00106893	5.33e-07	K245F	1	-0.028129	4769.5	0.5	4461958	4.41131e+06	0.00106893	1.13e-07	-0.0230206	0.00106893	3.23e-07	-0.0450848	-10.9689	-13.2032	-0.0396275	-0.0505421
mnv	474	GCA	AGC	A	S	GCA	AGC	0.0282746	4763	9216	2.63903e+06	4283906	0.00180483	0.00215131	A474S	1	0.0267614	4763	3347	2.63903e+06	2377975	0.00180483	0.0014075	0.027518	0.00180483	0.0017794	0.00890499	0.253354	-0.358725	0.00971324	0.00809674
mnv	407	GC	AG	A	R	GCA	AGA	-0.0338008	4762	0.5	4999452	5.05951e+06	0.0009525	9.88e-08	A407R	1	-0.027789	4762	0.5	4999452	3.7906e+06	0.0009525	1.32e-07	-0.0307949	0.0009525	1.15e-07	-0.0533901	-13.2346	-12.818	-0.0566013	-0.0501789
mnv	282	GAG	TAC	E	Y	GAG	TAC	0.0439079	4756.5	16564	6448465	6125919	0.00073762	0.00270392	E282Y	1	0.0469494	4756.5	23267	6448465	6000233	0.00073762	0.00387768	0.0454287	0.00073762	0.0032908	0.0280387	1.87411	2.39425	0.0264141	0.0296633
mnv	417	TCC	CAG	S	Q	TCC	CAG	0.0365011	4756	12501	4999545	5082412	0.00095129	0.00245966	S417Q	1	0.0433068	4756	10016	4999545	2721274	0.00095129	0.00368063	0.0399039	0.00095129	0.00307014	0.0221367	1.37051	1.952	0.0185015	0.025772
snp	447	C	G	Q	E	CAG	GAG	-0.0207031	4749	4	4.09301e+06	5039597	0.00116027	7.94e-07	Q447E	1	-0.0078362	4749	13	4.09301e+06	4572724	0.00116027	2.84e-06	-0.0142697	0.00116027	1.82e-06	-0.0357363	-10.5136	-8.67286	-0.0426091	-0.0288635
mnv	398	GA	AT	G	D	GGA	GAT	0.0116987	4736.5	350	4999576	5082564	0.00094738	6.89e-05	G398D	1	0.0189033	4736.5	297	4999576	2721285	0.00094738	0.00010914	0.015301	0.00094738	8.9e-05	-0.0041463	-3.78215	-3.11777	-0.0079946	-0.000298
mnv	274	AG	CC	K	T	AAG	ACC	-0.024716	4729	0.5	6.44843e+06	3.6402e+06	0.00073336	1.37e-07	K274T	1	-0.015206	4729	3	6.44843e+06	6000223	0.00073336	5e-07	-0.019961	0.00073336	3.19e-07	-0.0418164	-12.3824	-10.5184	-0.0468961	-0.0367366
mnv	272	ACC	GGT	T	G	ACC	GGT	0.00210386	4726.5	40	6.44843e+06	6125906	0.00073297	6.53e-06	T272G	1	-0.0180181	4726.5	2	6.44843e+06	6000222	0.00073297	3.33e-07	-0.0079571	0.00073297	3.43e-06	-0.0289927	-6.8106	-11.1026	-0.0182447	-0.0397407
mnv	306	ACC	CCT	T	P	ACC	CCT	-0.0273653	4725	0.5	4.39955e+06	3.6402e+06	0.00107398	1.37e-07	T306P	1	-0.0281617	4725	0.5	4.39955e+06	4.41131e+06	0.00107398	1.13e-07	-0.0277635	0.00107398	1.25e-07	-0.0501517	-12.9328	-13.2099	-0.0497262	-0.0505771
mnv	396	CAT	TAC	H	Y	CAT	TAC	-0.0337458	4724.5	0.5	4.99957e+06	5.05951e+06	0.00094498	9.88e-08	H396Y	1	-0.0277339	4724.5	0.5	4.99957e+06	3.7906e+06	0.00094498	1.32e-07	-0.0307398	0.00094498	1.15e-07	-0.0533312	-13.2231	-12.8066	-0.0565424	-0.05012
mnv	312	TAT	GAG	Y	E	TAT	GAG	-0.0150605	4721	2	4399502	2477587	0.00107308	8.07e-07	Y312E	1	-0.0281559	4721	0.5	4399502	4.41131e+06	0.00107308	1.13e-07	-0.0216082	0.00107308	4.6e-07	-0.043576	-10.3765	-13.2087	-0.0365812	-0.0505709
mnv	490	AC	TG	H	L	CAC	CTG	-0.0074854	4720.5	53	2.63902e+06	4283895	0.00178873	1.24e-05	H490L	1	-0.0025096	4720.5	49	2.63902e+06	2377940	0.00178873	2.06e-05	-0.0049975	0.00178873	1.65e-05	-0.025831	-7.17572	-6.43972	-0.0284888	-0.0231732
mnv	274	AG	TC	K	I	AAG	ATC	-0.0186895	4719.5	2	6.44843e+06	6125908	0.00073188	3.26e-07	K274I	1	-0.0254985	4719.5	0.5	6.44843e+06	4.41131e+06	0.00073188	1.13e-07	-0.022094	0.00073188	2.2e-07	-0.044095	-11.1304	-12.6567	-0.040458	-0.047732
mnv	459	GAG	AGC	E	S	GAG	AGC	0.0407366	4719	27653	4.09205e+06	5039481	0.00115321	0.00548727	E459S	1	0.0458126	4719	29262	4.09205e+06	4571698	0.00115321	0.00640069	0.0432746	0.00115321	0.00594398	0.0257376	2.25043	2.47257	0.0230263	0.0284489
mnv	278	ATG	CCT	M	P	ATG	CCT	-0.0246999	4718	0.5	6448441	3.6402e+06	0.00073165	1.37e-07	M278P	1	-0.0180056	4718	2	6448441	6000228	0.00073165	3.33e-07	-0.0213527	0.00073165	2.35e-07	-0.0433031	-12.379	-11.1	-0.0468788	-0.0397274
mnv	294	AAA	TGC	K	C	AAA	TGC	0.0253057	4713.5	668	4399547	2477612	0.00107136	0.00026961	K294C	1	0.0261595	4713.5	901	4399547	3193118	0.00107136	0.00028217	0.0257326	0.00107136	0.00027589	0.00699764	-1.99047	-1.92481	0.00654155	0.00745373
mnv	285	AAA	GTG	K	V	AAA	GTG	-0.0234883	4709.5	1	6.44846e+06	6125918	0.00073033	1.63e-07	K285V	1	-0.017993	4709.5	2	6.44846e+06	6000233	0.00073033	3.33e-07	-0.0207407	0.00073033	2.48e-07	-0.0426492	-12.1273	-11.0974	-0.0455845	-0.039714
mnv	490	CAC	GGT	H	G	CAC	GGT	-0.0016183	4706.5	123	2.63902e+06	4283895	0.00178342	2.87e-05	H490G	1	-0.0353693	4706.5	0.5	2.63902e+06	2.76224e+06	0.00178342	1.81e-07	-0.0184938	0.00178342	1.44e-05	-0.040249	-5.95684	-13.2663	-0.022221	-0.0582769
mnv	396	CAT	ATC	H	I	CAT	ATC	-0.0289373	4706.5	1	4.99957e+06	5082555	0.00094138	1.97e-07	H396I	1	-0.0277074	4706.5	0.5	4.99957e+06	3.7906e+06	0.00094138	1.32e-07	-0.0283223	0.00094138	1.64e-07	-0.0507487	-12.2242	-12.8011	-0.0514056	-0.0500917
mnv	254	GGG	ATC	G	I	GGG	ATC	-0.0272357	4703.5	0.5	4.46198e+06	3.6402e+06	0.00105413	1.37e-07	G254I	1	-0.0280322	4703.5	0.5	4.46198e+06	4.41131e+06	0.00105413	1.13e-07	-0.027634	0.00105413	1.25e-07	-0.0500133	-12.9059	-13.183	-0.0495879	-0.0504387
mnv	276	GA	TT	D	F	GAC	TTC	-0.0234706	4697.5	1	6448443	6125909	0.00072847	1.63e-07	D276F	1	-0.0254661	4697.5	0.5	6448443	4.41131e+06	0.00072847	1.13e-07	-0.0244683	0.00072847	1.38e-07	-0.0466315	-12.1237	-12.6499	-0.0455656	-0.0476973
snp	259	G	A	G	S	GGC	AGC	0.00879024	4691.5	46	4461962	1875049	0.00105144	2.45e-05	G259S	1	0.0096252	4691.5	103	4461962	4022610	0.00105144	2.56e-05	0.00920772	0.00105144	2.51e-05	-0.0106557	-5.42152	-5.35979	-0.0111017	-0.0102097
snp	447	C	A	Q	K	CAG	AAG	0.0229896	4691	2134	4.09301e+06	5039597	0.0011461	0.00042345	Q447K	1	0.0243408	4691	1321	4.09301e+06	4572724	0.0011461	0.00028889	0.0236652	0.0011461	0.00035617	0.00478903	-1.43648	-1.98816	0.0040673	0.00551076
mnv	253	TAC	AAG	Y	K	TAC	AAG	-0.0177946	4689.5	1	4461968	1875063	0.00105099	5.33e-07	Y253K	1	-0.0129304	4689.5	4	4461968	4022614	0.00105099	9.94e-07	-0.0153625	0.00105099	7.64e-07	-0.0369038	-10.9445	-10.0457	-0.039502	-0.0343056
mnv	455	GAC	CTG	D	L	GAC	CTG	-0.0350808	4687.5	0.5	4092870	5.05951e+06	0.00114528	9.88e-08	D455L	1	-0.0290689	4687.5	0.5	4092870	3.7906e+06	0.00114528	1.32e-07	-0.0320749	0.00114528	1.15e-07	-0.0547574	-13.5005	-13.0839	-0.0579686	-0.0515462
mnv	493	TTT	CTG	F	L	TTT	CTG	0.00425212	4682.5	293	2.39505e+06	3997285	0.00195507	7.33e-05	F493L	1	0.00603473	4682.5	247	2.39505e+06	3204322	0.00195507	7.71e-05	0.00514343	0.00195507	7.52e-05	-0.0149975	-4.73727	-4.66466	-0.0159497	-0.0140454
mnv	469	TAT	CAC	Y	H	TAT	CAC	0.0157879	4678	1499	2.63871e+06	4283172	0.00177284	0.00034997	Y469H	1	0.0190249	4678	1079	2.63871e+06	2377768	0.00177284	0.00045379	0.0174064	0.00177284	0.00040188	-0.0018971	-2.34074	-1.96597	-0.0036262	-0.0001681
mnv	267	ACG	TGC	T	C	ACG	TGC	0.0427838	4675.5	6126	4461942	1875039	0.00104786	0.00326713	T267C	1	0.0451383	4675.5	17072	4461942	4022599	0.00104786	0.00424402	0.043961	0.00104786	0.00375558	0.0264709	1.64058	2.01798	0.0252133	0.0277285
mnv	272	ACC	CAG	T	Q	ACC	CAG	-0.0246363	4675	0.5	6.44843e+06	3.6402e+06	0.00072498	1.37e-07	T272Q	1	-0.0254328	4675	0.5	6.44843e+06	4.41131e+06	0.00072498	1.13e-07	-0.0250345	0.00072498	1.25e-07	-0.0472363	-12.3658	-12.643	-0.0468109	-0.0476617
mnv	413	TAC	AAG	Y	K	TAC	AAG	-0.0336691	4672.5	0.5	4.99946e+06	5.05951e+06	0.0009346	9.88e-08	Y413K	1	-0.0276572	4672.5	0.5	4.99946e+06	3.7906e+06	0.0009346	1.32e-07	-0.0306631	0.0009346	1.15e-07	-0.0532493	-13.2072	-12.7906	-0.0564605	-0.0500381
snp	292	A	T	E	V	GAG	GTG	0.0541466	4670	42113	4399528	2477605	0.00106148	0.0169975	E292V	1	0.0542294	4670	50833	4399528	3193102	0.00106148	0.0159196	0.054188	0.00106148	0.0164585	0.0373963	4.00117	3.90666	0.037352	0.0374405
mnv	259	GGC	TGG	G	W	GGC	TGG	-0.0271809	4666.5	0.5	4461962	3.6402e+06	0.00104584	1.37e-07	G259W	1	-0.0279774	4666.5	0.5	4461962	4.41131e+06	0.00104584	1.13e-07	-0.0275792	0.00104584	1.25e-07	-0.0499547	-12.8945	-13.1717	-0.0495293	-0.0503802
mnv	478	TG	GA	W	E	TGG	GAG	-0.0273358	4658.5	3	2.63903e+06	4283901	0.00176523	7e-07	W478E	1	-0.0198173	4658.5	4	2.63903e+06	2377975	0.00176523	1.68e-06	-0.0235766	0.00176523	1.19e-06	-0.0456788	-11.2996	-10.0354	-0.0496948	-0.0416628
mnv	448	GTG	ACC	V	T	GTG	ACC	-0.0350337	4656	0.5	4.09301e+06	5.05951e+06	0.00113755	9.88e-08	V448T	1	-0.0290219	4656	0.5	4.09301e+06	3.7906e+06	0.00113755	1.32e-07	-0.0320278	0.00113755	1.15e-07	-0.0547072	-13.4907	-13.0741	-0.0579184	-0.0514959
mnv	286	GAA	TAC	E	Y	GAA	TAC	-0.0234067	4654.5	1	6.44846e+06	6125917	0.0007218	1.63e-07	E286Y	1	-0.0015825	4654.5	21	6.44846e+06	6000233	0.0007218	3.5e-06	-0.0124946	0.0007218	1.83e-06	-0.0338401	-12.1104	-7.68816	-0.0454974	-0.0221827
mnv	442	GGA	CAC	G	H	GGA	CAC	0.0235949	4654	2310	4.093e+06	5039596	0.00113706	0.00045837	G442H	1	0.0237516	4654	1204	4.093e+06	4572784	0.00113706	0.0002633	0.0236733	0.00113706	0.00036083	0.00479767	-1.31073	-2.11055	0.00471395	0.00488138
mnv	455	GA	AC	D	T	GAC	ACC	-0.0301886	4653	1	4092870	5039588	0.00113686	1.98e-07	D455T	1	-0.0290176	4653	0.5	4092870	3.7906e+06	0.00113686	1.32e-07	-0.0296031	0.00113686	1.65e-07	-0.0521169	-12.4841	-13.0733	-0.0527423	-0.0514914
snp	415	G	C	K	N	AAG	AAC	-0.0025727	4649	44	4.99954e+06	5082413	0.00092989	8.66e-06	K415N	1	-0.0017011	4649	15	4.99954e+06	2721275	0.00092989	5.51e-06	-0.0021369	0.00092989	7.08e-06	-0.022775	-6.74699	-7.3983	-0.0232406	-0.0223095
mnv	477	CA	GT	Q	V	CAG	GTG	-0.0253223	4648	4	2.63903e+06	4283902	0.00176125	9.34e-07	Q477V	1	-0.0198017	4648	4	2.63903e+06	2377976	0.00176125	1.68e-06	-0.022562	0.00176125	1.31e-06	-0.0445949	-10.8813	-10.0321	-0.0475438	-0.0416461
mnv	289	GT	AA	V	N	GTC	AAC	0.0398216	4641.5	8974	6448461	6125917	0.00071978	0.00146492	V289N	1	0.0436136	4641.5	14044	6448461	6000228	0.00071978	0.00234058	0.0417176	0.00071978	0.00190275	0.0240742	1.02519	1.70123	0.0220488	0.0260997
mnv	269	GC	TG	A	C	GCC	TGC	-0.0271429	4641	0.5	4.46194e+06	3.6402e+06	0.00104013	1.37e-07	A269C	1	-0.0036794	4641	15	4.46194e+06	4022601	0.00104013	3.73e-06	-0.0154111	0.00104013	1.93e-06	-0.0369558	-12.8866	-8.12379	-0.0494887	-0.0244228
mnv	312	TAT	ATG	Y	M	TAT	ATG	-0.0272355	4637.5	0.5	4399502	3.6402e+06	0.0010541	1.37e-07	Y312M	1	-0.028032	4637.5	0.5	4399502	4.41131e+06	0.0010541	1.13e-07	-0.0276338	0.0010541	1.25e-07	-0.0500131	-12.9058	-13.183	-0.0495876	-0.0504385
mnv	490	CAC	GAT	H	D	CAC	GAT	-0.0349307	4635.5	1	2.63902e+06	4283895	0.00175652	2.33e-07	H490D	1	-0.0352638	4635.5	0.5	2.63902e+06	2.76224e+06	0.00175652	1.81e-07	-0.0350972	0.00175652	2.07e-07	-0.0579862	-12.8774	-13.2443	-0.0578083	-0.0581641
mnv	493	TTT	AAG	F	K	TTT	AAG	-0.0274882	4631.5	3	2.39505e+06	3997285	0.00193378	7.51e-07	F493K	1	-0.0321489	4631.5	1	2.39505e+06	3204322	0.00193378	3.12e-07	-0.0298185	0.00193378	5.31e-07	-0.052347	-11.3313	-12.5972	-0.0498576	-0.0548365
snp	275	A	T	E	V	GAG	GTG	0.0107949	4631	137	6448443	6125908	0.00071816	2.24e-05	E275V	1	0.0100775	4631	112	6448443	6000223	0.00071816	1.87e-05	0.0104362	0.00071816	2.05e-05	-0.0093433	-5.00505	-5.26582	-0.0089601	-0.0097265
mnv	475	TGT	ACC	C	T	TGT	ACC	0.00106591	4627.5	178	2.63903e+06	4283908	0.00175348	4.16e-05	C475T	1	0.00429666	4627.5	128	2.63903e+06	2377975	0.00175348	5.38e-05	0.00268129	0.00175348	4.77e-05	-0.0176278	-5.3992	-5.02574	-0.0193535	-0.0159021
mnv	408	CCC	GCT	P	A	CCC	GCT	-0.0064476	4615	25	4.99945e+06	5082409	0.0009231	4.92e-06	P408A	1	-0.0060155	4615	8	4.99945e+06	2721264	0.0009231	2.94e-06	-0.0062316	0.0009231	3.93e-06	-0.0271493	-7.552	-8.29462	-0.0273801	-0.0269186
mnv	313	ATC	GAT	I	D	ATC	GAT	-0.027201	4614.5	0.5	4.39949e+06	3.6402e+06	0.00104887	1.37e-07	I313D	1	-0.0279975	4614.5	0.5	4.39949e+06	4.41131e+06	0.00104887	1.13e-07	-0.0275993	0.00104887	1.25e-07	-0.0499762	-12.8986	-13.1758	-0.0495508	-0.0504016
mnv	256	GT	CA	V	Q	GTG	CAG	-0.0271008	4613	0.5	4461983	3.6402e+06	0.00103385	1.37e-07	V256Q	1	-0.0278973	4613	0.5	4461983	4.41131e+06	0.00103385	1.13e-07	-0.0274991	0.00103385	1.25e-07	-0.0498692	-12.8778	-13.155	-0.0494437	-0.0502946
mnv	284	TTG	CCT	L	P	TTG	CCT	-0.0245353	4607.5	0.5	6448465	3.6402e+06	0.00071451	1.37e-07	L284P	1	-0.0253317	4607.5	0.5	6448465	4.41131e+06	0.00071451	1.13e-07	-0.0249335	0.00071451	1.25e-07	-0.0471284	-12.3448	-12.622	-0.046703	-0.0475538
snp	414	A	T	N	Y	AAC	TAC	0.0420366	4602.5	26846	4999542	5082413	0.00092058	0.00528214	N414Y	1	0.0453908	4602.5	13085	4999542	2721275	0.00092058	0.00480841	0.0437137	0.00092058	0.00504527	0.0262066	2.5205	2.38494	0.024415	0.0279982
mnv	395	CC	AT	A	D	GCC	GAT	-0.0335603	4600	0.5	4.99956e+06	5.05951e+06	0.00092008	9.88e-08	A395D	1	-0.0275485	4600	0.5	4.99956e+06	3.7906e+06	0.00092008	1.32e-07	-0.0305544	0.00092008	1.15e-07	-0.0531331	-13.1846	-12.768	-0.0563443	-0.0499219
mnv	245	AG	GA	K	R	AAG	AGA	0.0331368	4595.5	1501	4461958	1875069	0.00102993	0.0008005	K245R	1	0.0344491	4595.5	3600	4461958	4022593	0.00102993	0.00089495	0.033793	0.00102993	0.00084773	0.0156084	-0.363565	-0.202674	0.0149075	0.0163094
snp	279	A	T	E	V	GAG	GTG	0.0125116	4593.5	174	6.44844e+06	6125912	0.00071234	2.84e-05	E279V	1	0.013877	4593.5	192	6.44844e+06	6000228	0.00071234	3.2e-05	0.0131943	0.00071234	3.02e-05	-0.0063969	-4.64841	-4.47648	-0.0071262	-0.0056676
mnv	499	GAA	CCC	E	P	GAA	CCC	-0.0032877	4591	97	2395050	3997290	0.00191687	2.43e-05	E499P	1	-0.0062992	4591	41	2395050	3204344	0.00191687	1.28e-05	-0.0047934	0.00191687	1.85e-05	-0.025613	-6.30365	-7.22701	-0.0240044	-0.0272216
mnv	449	TA	GG	Y	G	TAT	GGT	-0.0349278	4585.5	0.5	4092996	5.05951e+06	0.00112033	9.88e-08	Y449G	1	-0.015778	4585.5	4	4092996	4572702	0.00112033	8.75e-07	-0.0253529	0.00112033	4.87e-07	-0.0475764	-13.4687	-10.3228	-0.0578052	-0.0373477
mnv	268	GTG	AGC	V	S	GTG	AGC	-0.0270594	4585.5	0.5	4.46194e+06	3.6402e+06	0.00102769	1.37e-07	V268S	1	-0.0224017	4585.5	1	4.46194e+06	4022601	0.00102769	2.49e-07	-0.0247305	0.00102769	1.93e-07	-0.0469116	-12.8692	-12.0133	-0.0493994	-0.0444237
mnv	442	GGA	AGC	G	S	GGA	AGC	-0.025265	4580	2	4.093e+06	5039596	0.00111898	3.97e-07	G442S	1	-0.0129541	4580	6	4.093e+06	4572784	0.00111898	1.31e-06	-0.0191095	0.00111898	8.54e-07	-0.0409067	-11.4613	-9.73608	-0.0474826	-0.0343309
mnv	468	GTC	CTG	V	L	GTC	CTG	0.010988	4578.5	735	2638710	4283170	0.00173513	0.0001716	V468L	1	0.0153041	4578.5	618	2638710	2377766	0.00173513	0.00025991	0.013146	0.00173513	0.00021576	-0.0064484	-3.33791	-2.73897	-0.0087539	-0.004143
snp	276	G	A	D	N	GAC	AAC	0.0317011	4576.5	2748	6448443	6125909	0.00070971	0.00044859	D276N	1	0.0368863	4576.5	5256	6448443	6000223	0.00070971	0.00087597	0.0342937	0.00070971	0.00066228	0.0161434	-0.661836	0.303655	0.0133737	0.018913
snp	411	C	A	L	M	CTG	ATG	0.0124195	4574.5	375	4999454	5082410	0.000915	7.38e-05	L411M	1	0.0153111	4574.5	171	4999454	2721265	0.000915	6.28e-05	0.0138653	0.000915	6.83e-05	-0.0056801	-3.63239	-3.86405	-0.0072246	-0.0041355
mnv	444	GAC	ATG	D	M	GAC	ATG	0.0216485	4573	1715	4092997	5039598	0.00111727	0.00034031	D444M	1	0.0303873	4573	3076	4092997	4572776	0.00111727	0.00067268	0.0260179	0.00111727	0.00050649	0.00730244	-1.71508	-0.731998	0.00263467	0.0119702
mnv	297	AC	TG	N	M	AAC	ATG	0.0106943	4570.5	79	4399552	2477612	0.00103886	3.19e-05	N297M	1	0.00669838	4570.5	53	4399552	3193121	0.00103886	1.66e-05	0.00869636	0.00103886	2.42e-05	-0.011202	-5.02595	-5.96783	-0.0090676	-0.0133364
mnv	296	CCT	TTC	P	F	CCT	TTC	0.0196325	4568	286	4.39955e+06	2477612	0.00103829	0.00011543	P296F	1	0.0192748	4568	324	4.39955e+06	3193119	0.00103829	0.00010147	0.0194536	0.00103829	0.00010845	0.00028987	-3.16907	-3.35511	0.00048094	9.88e-05
mnv	315	ACT	GTG	T	V	ACT	GTG	0.0617187	4564.5	122473	4.39947e+06	2477573	0.00103751	0.0494327	T315V	1	0.0612257	4564.5	136069	4.39947e+06	3193069	0.00103751	0.0426139	0.0614722	0.00103751	0.0460233	0.0451779	5.57427	5.36012	0.0454412	0.0449146
snp	278	T	A	M	K	ATG	AAG	-0.0054544	4561.5	13	6448441	6125912	0.00070738	2.12e-06	M278K	1	-0.0025128	4561.5	18	6448441	6000228	0.00070738	3e-06	-0.0039836	0.00070738	2.56e-06	-0.0247479	-8.38083	-7.88143	-0.0263191	-0.0231766
mnv	242	ATC	CCT	I	P	ATC	CCT	-0.0270184	4558.5	0.5	4.46194e+06	3.6402e+06	0.00102164	1.37e-07	I242P	1	-0.0223607	4558.5	1	4.46194e+06	4022583	0.00102164	2.49e-07	-0.0246895	0.00102164	1.93e-07	-0.0468678	-12.8607	-12.0048	-0.0493556	-0.0443799
mnv	455	GA	TG	D	C	GAC	TGC	-0.034884	4556.5	0.5	4092870	5.05951e+06	0.00111328	9.88e-08	D455C	1	0.0121575	4556.5	222	4092870	4572615	0.00111328	4.85e-05	-0.0113632	0.00111328	2.43e-05	-0.0326314	-13.4596	-4.5192	-0.0577584	-0.0075045
mnv	490	CAC	GCT	H	A	CAC	GCT	0.0339357	4554	19911	2.63902e+06	4283895	0.00172564	0.00464787	H490A	1	0.0339984	4554	9073	2.63902e+06	2377940	0.00172564	0.00381549	0.0339671	0.00172564	0.00423168	0.0157944	1.42944	1.14474	0.0157609	0.0158279
mnv	266	CTG	AAC	L	N	CTG	AAC	-0.0270031	4548.5	0.5	4.46194e+06	3.6402e+06	0.0010194	1.37e-07	L266N	1	-0.0277996	4548.5	0.5	4.46194e+06	4.41131e+06	0.0010194	1.13e-07	-0.0274013	0.0010194	1.25e-07	-0.0497648	-12.8575	-13.1347	-0.0493393	-0.0501902
mnv	295	CAC	GTG	H	V	CAC	GTG	-0.0270864	4539	0.5	4.39955e+06	3.6402e+06	0.0010317	1.37e-07	H295V	1	-0.0278828	4539	0.5	4.39955e+06	4.41131e+06	0.0010317	1.13e-07	-0.0274846	0.0010317	1.25e-07	-0.0498537	-12.8748	-13.152	-0.0494283	-0.0502791
mnv	480	CC	TG	P	C	CCC	TGC	0.0246897	4538	5240	2.63903e+06	4283910	0.00171957	0.00122318	P480C	1	0.0261259	4538	2910	2.63903e+06	2377967	0.00171957	0.00122373	0.0254078	0.00171957	0.00122346	0.00665063	-0.491413	-0.490761	0.00588348	0.00741779
mnv	280	TG	CT	V	A	GTG	GCT	0.0163114	4536.5	297	6.44845e+06	6125920	0.0007035	4.85e-05	V280A	1	0.0162537	4536.5	267	6.44845e+06	6000227	0.0007035	4.45e-05	0.0162825	0.0007035	4.65e-05	-0.0030978	-3.85902	-3.98273	-0.0030669	-0.0031286
mnv	265	GC	AG	S	K	AGC	AAG	0.0214427	4535.5	275	4.46194e+06	1875039	0.00101649	0.00014666	S265K	1	0.0251782	4535.5	935	4.46194e+06	4022597	0.00101649	0.00023244	0.0233104	0.00101649	0.00018955	0.00441006	-2.79301	-2.12868	0.00241474	0.00640539
mnv	276	GAC	ATG	D	M	GAC	ATG	-0.0244175	4530	0.5	6448443	3.6402e+06	0.0007025	1.37e-07	D276M	1	-0.0252139	4530	0.5	6448443	4.41131e+06	0.0007025	1.13e-07	-0.0248157	0.0007025	1.25e-07	-0.0470026	-12.3204	-12.5976	-0.0465771	-0.047428
snp	412	G	A	A	T	GCC	ACC	0.0168439	4528.5	702	4999455	5082411	0.0009058	0.00013812	A412T	1	0.0209629	4528.5	382	4999455	2721266	0.0009058	0.00014038	0.0189034	0.0009058	0.00013925	-0.0002979	-2.71323	-2.6899	-0.002498	0.00190226
mnv	244	AT	GA	M	E	ATG	GAG	-0.0269686	4526	0.5	4461955	3.6402e+06	0.00101435	1.37e-07	M244E	1	-0.0277651	4526	0.5	4461955	4.41131e+06	0.00101435	1.13e-07	-0.0273669	0.00101435	1.25e-07	-0.0497279	-12.8504	-13.1276	-0.0493025	-0.0501534
mnv	506	GTG	TAC	V	Y	GTG	TAC	0.0282368	4526	8955	2.39505e+06	3997297	0.00188973	0.00224026	V506Y	1	0.0308705	4526	8534	2.39505e+06	3204553	0.00188973	0.00266309	0.0295536	0.00188973	0.00245168	0.0110796	0.245489	0.494919	0.0096728	0.0124864
mnv	291	AAA	GCT	K	A	AAA	GCT	-0.0270634	4524	0.5	4.39953e+06	3.6402e+06	0.00102829	1.37e-07	K291A	1	-0.0278599	4524	0.5	4.39953e+06	4.41131e+06	0.00102829	1.13e-07	-0.0274617	0.00102829	1.25e-07	-0.0498292	-12.8701	-13.1472	-0.0494038	-0.0502546
mnv	512	AA	TG	K	M	AAA	ATG	0.0312655	4524	13845	2.39489e+06	3997110	0.00188902	0.00346375	K512M	1	0.0329842	4524	11566	2.39489e+06	3204570	0.00188902	0.00360922	0.0321248	0.00188902	0.00353649	0.0138264	0.874695	0.934047	0.0129083	0.0147445
mnv	412	GC	TT	A	F	GCC	TTC	0.0161705	4520.5	636	4999455	5082411	0.0009042	0.00012514	A412F	1	0.0170799	4520.5	218	4999455	2721266	0.0009042	8.01e-05	0.0166252	0.0009042	0.00010262	-0.0027317	-2.85313	-3.49659	-0.0032174	-0.002246
mnv	259	GG	TA	G	Y	GGC	TAC	-0.0269425	4509	0.5	4461962	3.6402e+06	0.00101054	1.37e-07	G259Y	1	-0.027739	4509	0.5	4461962	4.41131e+06	0.00101054	1.13e-07	-0.0273407	0.00101054	1.25e-07	-0.0497	-12.8449	-13.1221	-0.0492746	-0.0501254
mnv	397	GCT	AGA	A	R	GCT	AGA	-0.0334216	4509	0.5	4.99957e+06	5.05951e+06	0.00090188	9.88e-08	A397R	1	-0.0274097	4509	0.5	4.99957e+06	3.7906e+06	0.00090188	1.32e-07	-0.0304156	0.00090188	1.15e-07	-0.0529849	-13.1558	-12.7392	-0.0561961	-0.0497737
mnv	289	GTC	AAG	V	K	GTC	AAG	-0.0231823	4506.5	1	6448461	6125917	0.00069885	1.63e-07	V289K	1	-0.0225006	4506.5	1	6448461	6000228	0.00069885	1.67e-07	-0.0228415	0.00069885	1.65e-07	-0.0448935	-12.0638	-12.0339	-0.0452576	-0.0445293
mnv	455	GAC	AGA	D	R	GAC	AGA	0.0235618	4502	2224	4092870	5039588	0.00109996	0.00044131	D455R	1	0.0274787	4502	1992	4092870	4572615	0.00109996	0.00043564	0.0255203	0.00109996	0.00043847	0.0067708	-1.3176	-1.33625	0.00467861	0.00886299
mnv	409	GAG	ACC	E	T	GAG	ACC	-0.0238129	4500.5	2	4.99945e+06	5082410	0.0009002	3.94e-07	E409T	1	-0.0273967	4500.5	0.5	4.99945e+06	3.7906e+06	0.0009002	1.32e-07	-0.0256048	0.0009002	2.63e-07	-0.0478456	-11.1596	-12.7365	-0.0459313	-0.0497599
mnv	265	AGC	GGT	S	G	AGC	GGT	-0.017505	4498	1	4.46194e+06	1875039	0.00100808	5.33e-07	S265G	1	0.00280788	4498	37	4.46194e+06	4022597	0.00100808	9.2e-06	-0.0073486	0.00100808	4.87e-06	-0.0283426	-10.8843	-6.77607	-0.0391927	-0.0174926
mnv	266	CTG	TTC	L	F	CTG	TTC	-0.0269248	4497.5	0.5	4.46194e+06	3.6402e+06	0.00100797	1.37e-07	L266F	1	-0.0277213	4497.5	0.5	4.46194e+06	4.41131e+06	0.00100797	1.13e-07	-0.027323	0.00100797	1.25e-07	-0.0496811	-12.8413	-13.1184	-0.0492557	-0.0501065
mnv	281	GAA	TTC	E	F	GAA	TTC	-0.0231669	4496.5	1	6.44845e+06	6125919	0.0006973	1.63e-07	E281F	1	-0.0251624	4496.5	0.5	6.44845e+06	4.41131e+06	0.0006973	1.13e-07	-0.0241647	0.0006973	1.38e-07	-0.046307	-12.0606	-12.5868	-0.0452412	-0.0473729
mnv	411	CTG	GCT	L	A	CTG	GCT	-0.0333978	4493.5	0.5	4999454	5.05951e+06	0.0008988	9.88e-08	L411A	1	-0.0273859	4493.5	0.5	4999454	3.7906e+06	0.0008988	1.32e-07	-0.0303919	0.0008988	1.15e-07	-0.0529595	-13.1509	-12.7343	-0.0561707	-0.0497483
mnv	445	CTG	GCT	L	A	CTG	GCT	-0.0033568	4492.5	46	4092997	5039598	0.00109761	9.13e-06	L445A	1	0.00962527	4492.5	152	4092997	4572730	0.00109761	3.32e-05	0.00313423	0.00109761	2.12e-05	-0.0171439	-6.90989	-5.04527	-0.0240782	-0.0102096
mnv	491	AA	TG	Q	L	CAA	CTG	-0.0077375	4491.5	50	2.39505e+06	3997283	0.00187533	1.25e-05	Q491L	1	-0.0271222	4491.5	2	2.39505e+06	3204333	0.00187533	6.24e-07	-0.0174298	0.00187533	6.57e-06	-0.0391123	-7.22809	-11.5529	-0.0287581	-0.0494666
snp	319	C	T	T	I	ACC	ATC	0.0247964	4487.5	591	4.39947e+06	2477549	0.00102001	0.00023854	T319I	1	0.0308399	4487.5	1683	4.39947e+06	3193027	0.00102001	0.00052709	0.0278182	0.00102001	0.00038281	0.00922563	-2.09627	-0.952472	0.00599755	0.0124537
mnv	462	GAA	TTC	E	F	GAA	TTC	0.0240454	4483.5	2375	4092057	5039483	0.00109566	0.00047128	E462F	1	0.0224741	4483.5	965	4092057	4571742	0.00109566	0.00021108	0.0232597	0.00109566	0.00034118	0.00435592	-1.21715	-2.37594	0.00519517	0.00351668
mnv	455	GA	AG	D	S	GAC	AGC	0.00500351	4483	153	4092870	5039588	0.00109532	3.04e-05	D455S	1	0.0134474	4483	263	4092870	4572615	0.00109532	5.75e-05	0.00922544	0.00109532	4.39e-05	-0.0106368	-5.17305	-4.25124	-0.015147	-0.0061265
mnv	467	AG	CC	K	T	AAG	ACC	-0.0392945	4480.5	0.5	2638709	4.15366e+06	0.00169799	1.2e-07	K467T	1	-0.0350284	4480.5	0.5	2638709	2.76224e+06	0.00169799	1.81e-07	-0.0371614	0.00169799	1.51e-07	-0.0601914	-13.784	-13.1954	-0.0624701	-0.0579127
mnv	478	TGG	ATC	W	I	TGG	ATC	-0.0392905	4478.5	0.5	2.63903e+06	4.15366e+06	0.00169702	1.2e-07	W478I	1	-0.0350245	4478.5	0.5	2.63903e+06	2.76224e+06	0.00169702	1.81e-07	-0.0371575	0.00169702	1.51e-07	-0.0601872	-13.7832	-13.1946	-0.0624659	-0.0579085
snp	253	A	G	Y	C	TAC	TGC	0.0207871	4477	247	4461968	1875063	0.00100337	0.00013173	Y253C	1	0.0226899	4477	645	4461968	4022614	0.00100337	0.00016034	0.0217385	0.00100337	0.00014604	0.00273078	-2.92921	-2.64561	0.00171436	0.00374719
mnv	443	TT	GC	I	S	ATT	AGC	-0.0347506	4470	0.5	4.093e+06	5.05951e+06	0.00109211	9.88e-08	I443S	1	-0.0059739	4470	16	4.093e+06	4572781	0.00109211	3.5e-06	-0.0203623	0.00109211	1.8e-06	-0.042245	-13.4319	-8.28597	-0.0576159	-0.0268741
mnv	279	GAG	CCT	E	P	GAG	CCT	0.0383358	4469.5	6977	6.44844e+06	6125912	0.00069311	0.00113893	E279P	1	0.0418832	4469.5	10541	6.44844e+06	6000228	0.00069311	0.00175677	0.0401095	0.00069311	0.00144785	0.0223564	0.716519	1.34176	0.0204615	0.0242512
mnv	246	CA	TG	H	C	CAC	TGC	-0.000805	4467	11	4.46196e+06	1875069	0.00100113	5.87e-06	H246C	1	0.0074792	4467	72	4.46196e+06	4022595	0.00100113	1.79e-05	0.00333707	0.00100113	1.19e-05	-0.0169273	-7.41492	-5.80561	-0.0213522	-0.0125023
mnv	424	GCA	TAC	A	Y	GCA	TAC	-0.0333542	4465.5	0.5	4999620	5.05951e+06	0.00089317	9.88e-08	A424Y	1	-0.0273423	4465.5	0.5	4999620	3.7906e+06	0.00089317	1.32e-07	-0.0303482	0.00089317	1.15e-07	-0.0529129	-13.1418	-12.7252	-0.0561241	-0.0497017
mnv	296	CCT	AGC	P	S	CCT	AGC	0.0102122	4465	72	4.39955e+06	2477612	0.00101488	2.91e-05	P296S	1	0.0153126	4465	179	4.39955e+06	3193119	0.00101488	5.61e-05	0.0127624	0.00101488	4.26e-05	-0.0068583	-5.12611	-4.17824	-0.0095826	-0.0041339
mnv	407	GCA	ATG	A	M	GCA	ATG	-0.0333458	4460	0.5	4999452	5.05951e+06	0.0008921	9.88e-08	A407M	1	-0.027334	4460	0.5	4999452	3.7906e+06	0.0008921	1.32e-07	-0.0303399	0.0008921	1.15e-07	-0.052904	-13.1401	-12.7235	-0.0561152	-0.0496928
mnv	320	TAC	ATG	Y	M	TAC	ATG	-0.0269638	4459.5	0.5	4399457	3.6402e+06	0.00101365	1.37e-07	Y320M	1	-0.0277603	4459.5	0.5	4399457	4.41131e+06	0.00101365	1.13e-07	-0.027362	0.00101365	1.25e-07	-0.0497228	-12.8494	-13.1265	-0.0492974	-0.0501482
mnv	405	TGG	AGA	W	R	TGG	AGA	-0.0333395	4456	0.5	4999503	5.05951e+06	0.00089129	9.88e-08	W405R	1	-0.0273277	4456	0.5	4999503	3.7906e+06	0.00089129	1.32e-07	-0.0303336	0.00089129	1.15e-07	-0.0528973	-13.1387	-12.7222	-0.0561085	-0.0496861
mnv	244	ATG	CCT	M	P	ATG	CCT	-0.0268604	4456	0.5	4461955	3.6402e+06	0.00099867	1.37e-07	M244P	1	-0.0276569	4456	0.5	4461955	4.41131e+06	0.00099867	1.13e-07	-0.0272586	0.00099867	1.25e-07	-0.0496123	-12.8279	-13.1051	-0.0491869	-0.0500377
mnv	254	GG	CT	G	L	GGG	CTG	-0.0268533	4451.5	0.5	4.46198e+06	3.6402e+06	0.00099765	1.37e-07	G254L	1	-0.0276498	4451.5	0.5	4.46198e+06	4.41131e+06	0.00099765	1.13e-07	-0.0272516	0.00099765	1.25e-07	-0.0496048	-12.8264	-13.1036	-0.0491793	-0.0500302
mnv	485	TCC	CAG	S	Q	TCC	CAG	0.0208195	4450	2943	2.63903e+06	4283901	0.00168623	0.00068699	S485Q	1	0.023785	4450	2037	2.63903e+06	2377961	0.00168623	0.00085662	0.0223022	0.00168623	0.0007718	0.00333301	-1.29544	-0.977079	0.001749	0.00491703
mnv	273	TTG	GAT	L	D	TTG	GAT	-0.0182773	4447.5	2	6448430	6125908	0.0006897	3.26e-07	L273D	1	-0.0175956	4447.5	2	6448430	6000222	0.0006897	3.33e-07	-0.0179364	0.0006897	3.3e-07	-0.0396535	-11.0448	-11.0148	-0.0400177	-0.0392894
mnv	264	TA	AG	Y	S	TAC	AGC	-0.0268472	4447.5	0.5	4.46194e+06	3.6402e+06	0.00099676	1.37e-07	Y264S	1	-0.0276436	4447.5	0.5	4.46194e+06	4.41131e+06	0.00099676	1.13e-07	-0.0272454	0.00099676	1.25e-07	-0.0495982	-12.8251	-13.1023	-0.0491727	-0.0500236
mnv	511	GGG	TAC	G	Y	GGG	TAC	0.00643654	4445.5	381	2394919	3997110	0.00185622	9.53e-05	G511Y	1	0.0122261	4445.5	572	2394919	3204570	0.00185622	0.0001785	0.00933132	0.00185622	0.00013691	-0.0105237	-4.28346	-3.37841	-0.0136161	-0.0074312
mnv	444	GA	AT	D	I	GAC	ATC	0.022586	4433.5	1903	4092997	5039598	0.00108319	0.00037761	D444I	1	0.0214044	4433.5	818	4092997	4572776	0.00108319	0.00017889	0.0219952	0.00108319	0.00027825	0.00300501	-1.52032	-2.59819	0.00363618	0.00237385
mnv	425	TTT	AGC	F	S	TTT	AGC	-0.0046735	4432.5	31	4999616	5082508	0.00088657	6.1e-06	F425S	1	-0.0272908	4432.5	0.5	4999616	3.7906e+06	0.00088657	1.32e-07	-0.0159821	0.00088657	3.12e-06	-0.0375658	-7.18343	-12.7145	-0.0254849	-0.0496467
mnv	492	GCC	TGG	A	W	GCC	TGG	-0.0058206	4430.5	65	2395050	3997285	0.00184986	1.63e-05	A492W	1	-0.0035245	4430.5	59	2395050	3204323	0.00184986	1.84e-05	-0.0046725	0.00184986	1.73e-05	-0.0254838	-6.82985	-6.65057	-0.0267102	-0.0242574
mnv	297	AAC	CTG	N	L	AAC	CTG	-0.0034413	4429.5	10	4399552	2477612	0.00100681	4.04e-06	N297L	1	0.00923386	4429.5	74	4399552	3193121	0.00100681	2.32e-05	0.0028963	0.00100681	1.36e-05	-0.0173981	-7.96259	-5.44109	-0.0241685	-0.0106278
mnv	445	CTG	TTC	L	F	CTG	TTC	-0.0346835	4427	0.5	4092997	5.05951e+06	0.0010816	9.88e-08	L445F	1	0.0175517	4427	469	4092997	4572730	0.0010816	0.00010257	-0.0085659	0.0010816	5.13e-05	-0.0296431	-13.418	-3.39857	-0.0575442	-0.0017419
mnv	478	GG	TC	W	F	TGG	TTC	-0.0346103	4426.5	1	2.63903e+06	4283901	0.00167732	2.33e-07	W478F	1	-0.0349434	4426.5	0.5	2.63903e+06	2.76224e+06	0.00167732	1.81e-07	-0.0347768	0.00167732	2.07e-07	-0.0576439	-12.8109	-13.1778	-0.057466	-0.0578218
mnv	284	TTG	AAC	L	N	TTG	AAC	-0.0242515	4423	0.5	6448465	3.6402e+06	0.0006859	1.37e-07	L284N	1	-0.0223707	4423	1	6448465	6000233	0.0006859	1.67e-07	-0.0233111	0.0006859	1.52e-07	-0.0453952	-12.2859	-12.0069	-0.0463998	-0.0443906
mnv	408	CCC	AGA	P	R	CCC	AGA	-0.0332754	4415	0.5	4.99945e+06	5.05951e+06	0.0008831	9.88e-08	P408R	1	-0.0272635	4415	0.5	4.99945e+06	3.7906e+06	0.0008831	1.32e-07	-0.0302695	0.0008831	1.15e-07	-0.0528288	-13.1254	-12.7089	-0.05604	-0.0496176
snp	460	C	T	R	C	CGC	TGC	0.0221684	4410.5	1783	4.09206e+06	5039483	0.00107782	0.00035381	R460C	1	0.0263174	4410.5	1651	4.09206e+06	4571738	0.00107782	0.00036113	0.0242429	0.00107782	0.00035747	0.0054062	-1.60708	-1.57752	0.00319003	0.00762237
snp	396	A	C	H	P	CAT	CCT	0.0628216	4408.5	512919	4.99957e+06	5082555	0.00088178	0.100918	H396P	1	0.0668429	4408.5	275201	4.99957e+06	2721275	0.00088178	0.101129	0.0648322	0.00088178	0.101023	0.0487674	6.83855	6.84158	0.0466194	0.0509153
mnv	445	CTG	GGT	L	G	CTG	GGT	0.00762084	4402	219	4092997	5039598	0.0010755	4.35e-05	L445G	1	0.0130533	4402	244	4092997	4572730	0.0010755	5.34e-05	0.0103371	0.0010755	4.84e-05	-0.0094492	-4.62931	-4.3331	-0.012351	-0.0065475
snp	414	A	T	N	I	AAC	ATC	0.0114624	4396.5	314	4999542	5082413	0.00087938	6.18e-05	N414I	1	0.00532221	4396.5	39	4999542	2721275	0.00087938	1.43e-05	0.00839229	0.00087938	3.81e-05	-0.0115268	-3.83124	-5.93922	-0.0082471	-0.0148065
mnv	442	GGA	AAC	G	N	GGA	AAC	0.0301185	4381.5	5564	4.093e+06	5039596	0.00107049	0.00110406	G442N	1	0.0339177	4381.5	4900	4.093e+06	4572784	0.00107049	0.00107156	0.0320181	0.00107049	0.00108781	0.0137124	0.0445473	0.0014419	0.0116831	0.0157417
snp	266	C	A	L	M	CTG	ATG	0.0027627	4373	18	4.46194e+06	1875039	0.00098007	9.6e-06	L266M	1	0.0031888	4373	38	4.46194e+06	4022597	0.00098007	9.45e-06	0.00297575	0.00098007	9.52e-06	-0.0173133	-6.67373	-6.69694	-0.0175408	-0.0170857
mnv	429	CTT	AGC	L	S	CTT	AGC	-0.0055359	4371	27	4.9996e+06	5082498	0.00087427	5.31e-06	L429S	1	-0.0034268	4371	11	4.9996e+06	2721321	0.00087427	4.04e-06	-0.0044813	0.00087427	4.68e-06	-0.0252796	-7.36259	-7.75681	-0.0264061	-0.024153
mnv	274	AAG	GGT	K	G	AAG	GGT	-0.0181552	4370	2	6.44843e+06	6125908	0.00067768	3.26e-07	K274G	1	-0.0249642	4370	0.5	6.44843e+06	4.41131e+06	0.00067768	1.13e-07	-0.0215597	0.00067768	2.2e-07	-0.0435242	-11.0194	-12.5457	-0.0398873	-0.0471612
mnv	479	AAT	CAC	N	H	AAT	CAC	0.00625909	4369	355	2.63903e+06	4283899	0.00165553	8.29e-05	N479H	1	0.00956341	4369	258	2.63903e+06	2377975	0.00165553	0.0001085	0.00791125	0.00165553	9.57e-05	-0.0120407	-4.32033	-3.93158	-0.0138057	-0.0102757
mnv	473	CGA	GAT	R	D	CGA	GAT	0.00441285	4367	272	2.63903e+06	4283906	0.00165477	6.35e-05	R473D	1	0.0113178	4367	332	2.63903e+06	2377974	0.00165477	0.00013962	0.00786533	0.00165477	0.00010155	-0.0120898	-4.70388	-3.56711	-0.015778	-0.0084015
mnv	395	GC	AG	A	S	GCC	AGC	-0.0331946	4364	0.5	4.99956e+06	5.05951e+06	0.00087288	9.88e-08	A395S	1	-0.0271827	4364	0.5	4.99956e+06	3.7906e+06	0.00087288	1.32e-07	-0.0301886	0.00087288	1.15e-07	-0.0527424	-13.1086	-12.6921	-0.0559536	-0.0495312
mnv	295	CAC	GAG	H	E	CAC	GAG	-0.0268094	4361.5	0.5	4.39955e+06	3.6402e+06	0.00099135	1.37e-07	H295E	1	-0.0276058	4361.5	0.5	4.39955e+06	4.41131e+06	0.00099135	1.13e-07	-0.0272076	0.00099135	1.25e-07	-0.0495578	-12.8173	-13.0945	-0.0491324	-0.0499832
mnv	405	GG	TC	W	F	TGG	TTC	-0.0284045	4359	1	4999503	5082404	0.00087189	1.97e-07	W405F	1	-0.0271748	4359	0.5	4999503	3.7906e+06	0.00087189	1.32e-07	-0.0277897	0.00087189	1.64e-07	-0.0501796	-12.1135	-12.6904	-0.0508365	-0.0495228
mnv	289	GTC	CTG	V	L	GTC	CTG	0.0195677	4358	456	6448461	6125917	0.00067582	7.44e-05	V289L	1	0.0242735	4358	814	6448461	6000228	0.00067582	0.00013566	0.0219206	0.00067582	0.00010505	0.00292531	-3.18253	-2.31663	0.00041172	0.00543891
mnv	407	CA	AG	A	E	GCA	GAG	-0.0283998	4356	1	4999452	5082408	0.0008713	1.97e-07	A407E	1	-0.0271701	4356	0.5	4999452	3.7906e+06	0.0008713	1.32e-07	-0.027785	0.0008713	1.64e-07	-0.0501746	-12.1125	-12.6894	-0.0508314	-0.0495178
mnv	417	TCC	AAG	S	K	TCC	AAG	0.0431455	4353.5	29790	4999545	5082412	0.00087078	0.00586139	S417K	1	0.0461339	4353.5	13775	4999545	2721274	0.00087078	0.00506197	0.0446397	0.00087078	0.00546168	0.0271959	2.75086	2.53932	0.0255996	0.0287921
mnv	399	CC	TG	A	V	GCC	GTG	-0.0331768	4353	0.5	4.99972e+06	5.05951e+06	0.00087065	9.88e-08	A399V	1	-0.027165	4353	0.5	4.99972e+06	3.7906e+06	0.00087065	1.32e-07	-0.0301709	0.00087065	1.15e-07	-0.0527235	-13.1049	-12.6884	-0.0559347	-0.0495123
mnv	259	GC	TG	G	V	GGC	GTG	-0.0266972	4352.5	0.5	4461962	3.6402e+06	0.00097547	1.37e-07	G259V	1	-0.0274937	4352.5	0.5	4461962	4.41131e+06	0.00097547	1.13e-07	-0.0270954	0.00097547	1.25e-07	-0.049438	-12.794	-13.0712	-0.0490125	-0.0498634
mnv	261	TG	CA	W	Q	TGG	CAG	-0.0266948	4351	0.5	4461965	3.6402e+06	0.00097513	1.37e-07	W261Q	1	-0.0274913	4351	0.5	4461965	4.41131e+06	0.00097513	1.13e-07	-0.027093	0.00097513	1.25e-07	-0.0494354	-12.7935	-13.0707	-0.04901	-0.0498608
mnv	412	GCC	CTG	A	L	GCC	CTG	0.0182355	4345	823	4999455	5082411	0.0008691	0.00016193	A412L	1	0.0204209	4345	339	4999455	2721266	0.0008691	0.00012457	0.0193282	0.0008691	0.00014325	0.00015588	-2.42413	-2.80251	-0.0010114	0.00132319
mnv	422	GT	AA	V	N	GTC	AAC	-0.0331602	4342.5	0.5	4999620	5.05951e+06	0.00086857	9.88e-08	V422N	1	3.86e-05	4342.5	18	4999620	2721324	0.00086857	6.61e-06	-0.0165608	0.00086857	3.36e-06	-0.0381839	-13.1015	-7.03688	-0.0559169	-0.0204509
snp	400	A	C	K	Q	AAG	CAG	-0.0057452	4338	26	4.99972e+06	5082563	0.00086765	5.12e-06	K400Q	1	-0.0088493	4338	5	4.99972e+06	2721287	0.00086765	1.84e-06	-0.0072973	0.00086765	3.48e-06	-0.0282878	-7.40608	-8.88333	-0.0266298	-0.0299458
mnv	464	TGC	ATG	C	M	TGC	ATG	-0.0345393	4335	0.5	4.09204e+06	5.05951e+06	0.00105937	9.88e-08	C464M	1	-0.0285274	4335	0.5	4.09204e+06	3.7906e+06	0.00105937	1.32e-07	-0.0315334	0.00105937	1.15e-07	-0.0541789	-13.388	-12.9714	-0.0573902	-0.0509677
snp	313	T	G	I	S	ATC	AGC	0.00668076	4331	42	4.39949e+06	2477582	0.00098443	1.7e-05	I313S	1	0.0076982	4331	58	4.39949e+06	3193082	0.00098443	1.82e-05	0.00718948	0.00098443	1.76e-05	-0.0128118	-5.85976	-5.76012	-0.0133552	-0.0122683
mnv	409	GAG	TTC	E	F	GAG	TTC	-0.028351	4325.5	1	4.99945e+06	5082410	0.0008652	1.97e-07	E409F	1	-0.0271213	4325.5	0.5	4.99945e+06	3.7906e+06	0.0008652	1.32e-07	-0.0277362	0.0008652	1.64e-07	-0.0501225	-12.1024	-12.6793	-0.0507793	-0.0494656
mnv	471	CTC	AAG	L	K	CTC	AAG	-0.0143761	4324.5	18	2638712	4283175	0.00163887	4.2e-06	L471K	1	-0.0057877	4324.5	28	2638712	2377770	0.00163887	1.18e-05	-0.0100819	0.00163887	7.99e-06	-0.0312625	-8.60724	-7.12074	-0.03585	-0.0266751
mnv	445	CTG	AAC	L	N	CTG	AAC	-0.03452	4324	0.5	4092997	5.05951e+06	0.00105644	9.88e-08	L445N	1	-0.0285082	4324	0.5	4092997	3.7906e+06	0.00105644	1.32e-07	-0.0315141	0.00105644	1.15e-07	-0.0541584	-13.384	-12.9674	-0.0573696	-0.0509472
mnv	401	TT	AA	F	N	TTC	AAC	-0.0331258	4321	0.5	4999585	5.05951e+06	0.00086427	9.88e-08	F401N	1	-0.0271139	4321	0.5	4999585	3.7906e+06	0.00086427	1.32e-07	-0.0301198	0.00086427	1.15e-07	-0.0526689	-13.0943	-12.6778	-0.0558801	-0.0494577
mnv	395	GCC	CCT	A	P	GCC	CCT	-0.0331242	4320	0.5	4.99956e+06	5.05951e+06	0.00086408	9.88e-08	A395P	1	-0.002741	4320	12	4.99956e+06	2721274	0.00086408	4.41e-06	-0.0179326	0.00086408	2.25e-06	-0.0396494	-13.094	-7.61433	-0.0558784	-0.0234203
mnv	408	CCC	AAG	P	K	CCC	AAG	-0.0283422	4320	1	4.99945e+06	5082409	0.0008641	1.97e-07	P408K	1	-0.0271125	4320	0.5	4.99945e+06	3.7906e+06	0.0008641	1.32e-07	-0.0277273	0.0008641	1.64e-07	-0.050113	-12.1006	-12.6775	-0.0507699	-0.0494562
mnv	493	TT	GG	F	G	TTT	GGT	-0.034634	4320	1	2.39505e+06	3997285	0.00180372	2.5e-07	F493G	1	-0.0354479	4320	0.5	2.39505e+06	2.76224e+06	0.00180372	1.81e-07	-0.0350409	0.00180372	2.16e-07	-0.0579261	-12.8158	-13.2826	-0.0574913	-0.0583608
mnv	394	CA	TC	T	I	ACA	ATC	0.0353687	4317	9640	4999555	5082549	0.00086348	0.00189669	T394I	1	0.0416802	4317	7193	4999555	2721272	0.00086348	0.00264325	0.0385245	0.00086348	0.00226997	0.020663	1.13525	1.61408	0.0172918	0.0240343
mnv	316	AG	GT	E	G	GAG	GGT	-0.0192503	4315.5	1	4399508	2477566	0.00098091	4.04e-07	E316G	1	-0.0275323	4315.5	0.5	4399508	4.41131e+06	0.00098091	1.13e-07	-0.0233913	0.00098091	2.58e-07	-0.0454809	-11.2469	-13.0792	-0.0410571	-0.0499046
mnv	275	GAG	TTC	E	F	GAG	TTC	-0.0240766	4313	0.5	6448443	3.6402e+06	0.00066884	1.37e-07	E275F	1	-0.0221958	4313	1	6448443	6000223	0.00066884	1.67e-07	-0.0231362	0.00066884	1.52e-07	-0.0452084	-12.2495	-11.9705	-0.046213	-0.0442038
mnv	297	AAC	GAG	N	E	AAC	GAG	-0.0267309	4312.5	0.5	4399552	3.6402e+06	0.00098021	1.37e-07	N297E	1	-0.0204696	4312.5	1	4399552	3193121	0.00098021	3.13e-07	-0.0236002	0.00098021	2.25e-07	-0.0457041	-12.801	-11.6119	-0.0490485	-0.0423596
mnv	443	ATT	GTG	I	V	ATT	GTG	-0.0345015	4312.5	0.5	4.093e+06	5.05951e+06	0.00105363	9.88e-08	I443V	1	0.0112736	4312.5	185	4.093e+06	4572781	0.00105363	4.05e-05	-0.011614	0.00105363	2.03e-05	-0.0328993	-13.3802	-4.70284	-0.0573498	-0.0084488
snp	260	G	A	V	M	GTG	ATG	0.0267427	4305.5	560	4.46196e+06	1875048	0.00096493	0.00029866	V260M	1	0.0274946	4305.5	1239	4.46196e+06	4022609	0.00096493	0.00030801	0.0271186	0.00096493	0.00030333	0.00847834	-1.69193	-1.64746	0.00807673	0.00887994
snp	504	C	G	D	E	GAC	GAG	0.0261229	4304	6281	2.39505e+06	3997295	0.00179704	0.00157131	D504E	1	0.0263493	4304	4232	2.39505e+06	3204407	0.00179704	0.00132068	0.0262361	0.00179704	0.001446	0.00753556	-0.193652	-0.44434	0.00741463	0.00765649
mnv	421	GAC	AGA	D	R	GAC	AGA	-0.0330985	4304	0.5	4.99954e+06	5.05951e+06	0.00086088	9.88e-08	D421R	1	-0.0270866	4304	0.5	4.99954e+06	3.7906e+06	0.00086088	1.32e-07	-0.0300925	0.00086088	1.15e-07	-0.0526397	-13.0887	-12.6721	-0.0558509	-0.0494285
mnv	274	AA	TG	K	W	AAG	TGG	-0.02405	4296.5	0.5	6.44843e+06	3.6402e+06	0.00066629	1.37e-07	K274W	1	-0.0221692	4296.5	1	6.44843e+06	6000223	0.00066629	1.67e-07	-0.0231096	0.00066629	1.52e-07	-0.0451799	-12.244	-11.965	-0.0461845	-0.0441753
mnv	249	GC	AG	G	E	GGC	GAG	-0.0266065	4296	0.5	4.46196e+06	3.6402e+06	0.00096281	1.37e-07	G249E	1	-0.0274029	4296	0.5	4.46196e+06	4.41131e+06	0.00096281	1.13e-07	-0.0270047	0.00096281	1.25e-07	-0.049341	-12.7751	-13.0523	-0.0489156	-0.0497664
mnv	257	TAC	AGA	Y	R	TAC	AGA	0.0354329	4296	1953	4461983	1875065	0.0009628	0.00104156	Y257R	1	0.0392659	4296	6734	4461983	4022622	0.0009628	0.00167403	0.0373494	0.0009628	0.0013578	0.0194078	0.113442	0.798019	0.0173604	0.0214551
snp	472	G	C	M	I	ATG	ATC	0.0277523	4295	7708	2.63871e+06	4283170	0.00162769	0.0017996	M472I	1	0.0333637	4295	7810	2.63871e+06	2377769	0.00162769	0.00328459	0.030558	0.00162769	0.0025421	0.0121526	0.144853	1.01289	0.0091553	0.0151499
mnv	395	GCC	AGA	A	R	GCC	AGA	-0.0330799	4292.5	0.5	4.99956e+06	5.05951e+06	0.00085858	9.88e-08	A395R	1	-0.0055123	4292.5	8	4.99956e+06	2721274	0.00085858	2.94e-06	-0.0192961	0.00085858	1.52e-06	-0.041106	-13.0848	-8.19008	-0.0558311	-0.026381
mnv	421	GA	TT	D	F	GAC	TTC	-0.0330791	4292	0.5	4.99954e+06	5.05951e+06	0.00085848	9.88e-08	D421F	1	-0.0026958	4292	12	4.99954e+06	2721275	0.00085848	4.41e-06	-0.0178875	0.00085848	2.25e-06	-0.0396012	-13.0846	-7.60496	-0.0558302	-0.0233721
mnv	418	ATC	GAT	I	D	ATC	GAT	-0.0330742	4289	0.5	4.99955e+06	5.05951e+06	0.00085788	9.88e-08	I418D	1	-0.0270623	4289	0.5	4.99955e+06	3.7906e+06	0.00085788	1.32e-07	-0.0300683	0.00085788	1.15e-07	-0.0526138	-13.0836	-12.6671	-0.055825	-0.0494026
mnv	482	GAC	CAG	D	Q	GAC	CAG	0.00821318	4282	461	2639024	4283909	0.00162257	0.00010761	D482Q	1	0.00967613	4282	257	2639024	2377964	0.00162257	0.00010808	0.00894465	0.00162257	0.00010784	-0.0109367	-3.91437	-3.90817	-0.0117182	-0.0101553
snp	284	G	C	L	F	TTG	TTC	0.0050053	4279.5	55	6448465	6125918	0.00066365	8.98e-06	L284F	1	-0.0048854	4279.5	12	6448465	6000233	0.00066365	2e-06	6e-05	0.00066365	5.49e-06	-0.0204281	-6.20784	-8.37433	-0.0151451	-0.0257112
mnv	299	GT	TG	V	W	GTG	TGG	-0.0266686	4274	0.5	4399551	3.6402e+06	0.00097146	1.37e-07	V299W	1	-0.0274651	4274	0.5	4399551	4.41131e+06	0.00097146	1.13e-07	-0.0270669	0.00097146	1.25e-07	-0.0494074	-12.788	-13.0652	-0.048982	-0.0498329
mnv	281	GAA	TGG	E	W	GAA	TGG	0.0263881	4273.5	1194	6.44845e+06	6125919	0.00066272	0.00019491	E281W	1	0.0205509	4273.5	467	6.44845e+06	6000227	0.00066272	7.78e-05	0.0234695	0.00066272	0.00013637	0.00458004	-1.76559	-3.08999	0.00769796	0.00146211
snp	455	G	T	D	Y	GAC	TAC	-0.0039732	4269	40	4092870	5039588	0.00104303	7.94e-06	D455Y	1	0.0132378	4269	243	4092870	4572615	0.00104303	5.31e-05	0.0046323	0.00104303	3.05e-05	-0.0155436	-7.03795	-4.29478	-0.0247367	-0.0063504
mnv	281	GAA	AAC	E	N	GAA	AAC	0.04459	4266	16389	6.44845e+06	6125919	0.00066155	0.00267535	E281N	1	0.0472504	4266	21792	6.44845e+06	6000227	0.00066155	0.00363186	0.0459202	0.00066155	0.00315361	0.0285638	2.0158	2.45678	0.0271427	0.0299849
mnv	479	AAT	TTC	N	F	AAT	TTC	-0.0007104	4264	127	2.63903e+06	4283899	0.00161574	2.96e-05	N479F	1	0.00799863	4264	201	2.63903e+06	2377975	0.00161574	8.45e-05	0.00364412	0.00161574	5.71e-05	-0.0165992	-5.76822	-4.25666	-0.0212511	-0.0119474
mnv	414	AAC	GCT	N	A	AAC	GCT	0.0295682	4264	4130	4999542	5082413	0.00085288	0.00081261	N414A	1	0.0294447	4264	1220	4999542	2721275	0.00085288	0.00044832	0.0295065	0.00085288	0.00063046	0.0110292	-0.0697833	-0.927813	0.0110952	0.0109633
mnv	429	CTT	GTG	L	V	CTT	GTG	0.0134796	4262	407	4.9996e+06	5082498	0.00085247	8.01e-05	L429V	1	0.014161	4262	135	4.9996e+06	2721321	0.00085247	4.96e-05	0.0138203	0.00085247	6.48e-05	-0.0057281	-3.41216	-4.10299	-0.0060921	-0.0053642
mnv	269	GCC	ATG	A	M	GCC	ATG	-0.0265513	4262	0.5	4.46194e+06	3.6402e+06	0.00095519	1.37e-07	A269M	1	-0.0273478	4262	0.5	4.46194e+06	4.41131e+06	0.00095519	1.13e-07	-0.0269495	0.00095519	1.25e-07	-0.0492821	-12.7637	-13.0408	-0.0488567	-0.0497075
mnv	320	TAC	GAG	Y	E	TAC	GAG	0.00051873	4257.5	17	4399457	2477543	0.00096773	6.86e-06	Y320E	1	0.0013939	4257.5	23	4399457	3193017	0.00096773	7.2e-06	0.00095631	0.00096773	7.03e-06	-0.0194706	-7.13991	-7.06982	-0.0199381	-0.0190031
mnv	488	GAA	AAG	E	K	GAA	AAG	0.0144678	4257	1128	2.63903e+06	4283894	0.0016131	0.00026331	E488K	1	0.0176285	4257	803	2.63903e+06	2377942	0.0016131	0.00033769	0.0160482	0.0016131	0.0003005	-0.0033482	-2.61499	-2.25607	-0.0050364	-0.0016599
snp	485	C	T	S	F	TCC	TTC	0.0264785	4254.5	6356	2.63903e+06	4283901	0.00161215	0.00148369	S485F	1	0.0293769	4254.5	4357	2.63903e+06	2377961	0.00161215	0.00183224	0.0279277	0.00161215	0.00165797	0.00934262	-0.11979	0.184626	0.00779445	0.0108908
mnv	423	TGG	ACC	W	T	TGG	ACC	-0.0330082	4248.5	0.5	4999620	5.05951e+06	0.00084977	9.88e-08	W423T	1	-0.0269964	4248.5	0.5	4999620	3.7906e+06	0.00084977	1.32e-07	-0.0300023	0.00084977	1.15e-07	-0.0525433	-13.0699	-12.6533	-0.0557545	-0.0493321
mnv	480	CCC	GAT	P	D	CCC	GAT	-0.0389244	4248.5	0.5	2.63903e+06	4.15366e+06	0.00160988	1.2e-07	P480D	1	-0.0288046	4248.5	1	2.63903e+06	2377967	0.00160988	4.21e-07	-0.0338645	0.00160988	2.7e-07	-0.0566693	-13.7071	-11.9025	-0.0620747	-0.0512638
mnv	398	GGA	ATC	G	I	GGA	ATC	-0.0330017	4244.5	0.5	4999576	5.05951e+06	0.00084897	9.88e-08	G398I	1	-0.0269899	4244.5	0.5	4999576	3.7906e+06	0.00084897	1.32e-07	-0.0299958	0.00084897	1.15e-07	-0.0525364	-13.0686	-12.652	-0.0557476	-0.0493252
mnv	272	ACC	GTG	T	V	ACC	GTG	-0.0239654	4244.5	0.5	6.44843e+06	3.6402e+06	0.00065822	1.37e-07	T272V	1	-0.0220847	4244.5	1	6.44843e+06	6000222	0.00065822	1.67e-07	-0.023025	0.00065822	1.52e-07	-0.0450896	-12.2264	-11.9474	-0.0460942	-0.044085
mnv	477	CAG	GAT	Q	D	CAG	GAT	0.00706084	4243.5	387	2.63903e+06	4283902	0.00160798	9.03e-05	Q477D	1	0.014106	4243.5	482	2.63903e+06	2377976	0.00160798	0.00020269	0.0105834	0.00160798	0.00014652	-0.0091861	-4.15376	-2.98787	-0.0129492	-0.005423
mnv	414	AAC	CTG	N	L	AAC	CTG	0.0256504	4243.5	2338	4999542	5082413	0.00084878	0.00046002	N414L	1	0.0294782	4243.5	1220	4999542	2721275	0.00084878	0.00044832	0.0275643	0.00084878	0.00045417	0.00895445	-0.883697	-0.92086	0.00690985	0.010999
mnv	317	TC	GG	F	W	TTC	TGG	-0.0266182	4243	0.5	4.39949e+06	3.6402e+06	0.00096443	1.37e-07	F317W	1	-0.0274146	4243	0.5	4.39949e+06	4.41131e+06	0.00096443	1.13e-07	-0.0270164	0.00096443	1.25e-07	-0.0493535	-12.7776	-13.0547	-0.0489281	-0.049779
mnv	259	GG	AT	G	I	GGC	ATC	-0.0265006	4231	0.5	4461962	3.6402e+06	0.00094824	1.37e-07	G259I	1	-0.027297	4231	0.5	4461962	4.41131e+06	0.00094824	1.13e-07	-0.0268988	0.00094824	1.25e-07	-0.0492279	-12.7531	-13.0303	-0.0488025	-0.0496533
mnv	287	GCT	AGC	A	S	GCT	AGC	-0.0151084	4227	3	6448463	6125917	0.00065551	4.9e-07	A287S	1	-0.0002817	4227	23	6448463	6000232	0.00065551	3.83e-06	-0.0076951	0.00065551	2.16e-06	-0.0287128	-10.3864	-7.41792	-0.0366324	-0.0207931
snp	453	G	A	E	K	GAG	AAG	0.0384752	4221.5	17859	4092849	5039588	0.00103143	0.00354374	E453K	1	0.0428214	4221.5	17016	4092849	4572609	0.00103143	0.00372129	0.0406483	0.00103143	0.00363252	0.0229319	1.78062	1.85115	0.0206104	0.0252534
mnv	269	GC	TA	A	Y	GCC	TAC	-0.0264834	4220.5	0.5	4.46194e+06	3.6402e+06	0.00094589	1.37e-07	A269Y	1	-0.0272798	4220.5	0.5	4.46194e+06	4.41131e+06	0.00094589	1.13e-07	-0.0268816	0.00094589	1.25e-07	-0.0492095	-12.7495	-13.0267	-0.0487841	-0.0496349
snp	413	A	G	Y	C	TAC	TGC	0.0105168	4219.5	263	4.99946e+06	5082411	0.00084399	5.17e-05	Y413C	1	0.0151899	4219.5	155	4.99946e+06	2721265	0.00084399	5.7e-05	0.0128533	0.00084399	5.44e-05	-0.0067611	-4.02768	-3.88924	-0.0092572	-0.004265
mnv	270	GTG	TGC	V	C	GTG	TGC	0.0255193	4218	460	4.46194e+06	1875040	0.00094533	0.00024533	V270C	1	0.0290429	4218	1517	4.46194e+06	4022600	0.00094533	0.00037712	0.0272811	0.00094533	0.00031122	0.00865186	-1.9461	-1.32579	0.00676972	0.010534
mnv	312	AT	GC	Y	C	TAT	TGC	-0.0265722	4215	0.5	4399502	3.6402e+06	0.00095806	1.37e-07	Y312C	1	-0.0273686	4215	0.5	4399502	4.41131e+06	0.00095806	1.13e-07	-0.0269704	0.00095806	1.25e-07	-0.0493044	-12.768	-13.0452	-0.048879	-0.0497298
mnv	459	GAG	CAC	E	H	GAG	CAC	0.0415981	4206	27902	4.09205e+06	5039481	0.00102785	0.00553668	E459H	1	0.0432781	4206	18106	4.09205e+06	4571698	0.00102785	0.00396045	0.0424381	0.00102785	0.00474857	0.0248439	2.4294	1.94604	0.0239466	0.0257413
mnv	304	TC	AT	V	D	GTC	GAT	-0.026544	4198	0.5	4399545	3.6402e+06	0.00095419	1.37e-07	V304D	1	-0.0273405	4198	0.5	4399545	4.41131e+06	0.00095419	1.13e-07	-0.0269423	0.00095419	1.25e-07	-0.0492743	-12.7622	-13.0393	-0.0488489	-0.0496998
mnv	273	TTG	GCT	L	A	TTG	GCT	-0.0130612	4197	4	6448430	6125908	0.00065086	6.53e-07	L273A	1	-0.017193	4197	2	6448430	6000222	0.00065086	3.33e-07	-0.0151271	0.00065086	4.93e-07	-0.0366523	-9.96112	-10.9312	-0.0344454	-0.0388593
mnv	272	ACC	GCT	T	A	ACC	GCT	-0.0226833	4194	1	6.44843e+06	6125906	0.00065039	1.63e-07	T272A	1	-0.017188	4194	2	6.44843e+06	6000222	0.00065039	3.33e-07	-0.0199356	0.00065039	2.48e-07	-0.0417892	-11.9601	-10.9302	-0.0447245	-0.038854
snp	247	G	C	K	N	AAG	AAC	-0.002572	4190	8	4.46196e+06	1875067	0.00093905	4.27e-06	K247N	1	-0.0034485	4190	14	4.46196e+06	4022598	0.00093905	3.48e-06	-0.0030103	0.00093905	3.87e-06	-0.023708	-7.782	-8.07583	-0.0232398	-0.0241762
mnv	291	AA	GC	K	S	AAA	AGC	-0.026525	4186.5	0.5	4.39953e+06	3.6402e+06	0.00095158	1.37e-07	K291S	1	-0.0273215	4186.5	0.5	4.39953e+06	4.41131e+06	0.00095158	1.13e-07	-0.0269232	0.00095158	1.25e-07	-0.049254	-12.7582	-13.0354	-0.0488286	-0.0496794
mnv	491	CAA	GTG	Q	V	CAA	GTG	0.00341607	4182	232	2.39505e+06	3997283	0.0017461	5.8e-05	Q491V	1	-0.0044134	4182	49	2.39505e+06	3204333	0.0017461	1.53e-05	-0.0004987	0.0017461	3.67e-05	-0.0210249	-4.91096	-6.83524	-0.0168429	-0.025207
mnv	419	AG	GA	K	R	AAG	AGA	0.0319815	4180	5731	4.99954e+06	5082417	0.00083608	0.00112761	K419R	1	0.0331802	4180	2048	4.99954e+06	2721274	0.00083608	0.00075259	0.0325809	0.00083608	0.0009401	0.0143136	0.431566	-0.151773	0.0136732	0.0149539
mnv	283	TTC	CTG	F	L	TTC	CTG	-0.0226575	4178.5	1	6.44846e+06	6125919	0.00064798	1.63e-07	F283L	1	-0.024653	4178.5	0.5	6.44846e+06	4.41131e+06	0.00064798	1.13e-07	-0.0236553	0.00064798	1.38e-07	-0.0457629	-11.9547	-12.481	-0.044697	-0.0468288
snp	444	G	A	D	N	GAC	AAC	0.0279882	4177	3903	4092997	5039598	0.00102052	0.00077447	D444N	1	0.0295792	4177	2501	4092997	4572776	0.00102052	0.00054693	0.0287837	0.00102052	0.0006607	0.0102571	-0.398035	-0.899875	0.00940724	0.011107
snp	403	T	C	I	T	ATC	ACC	0.0112676	4176	290	4999587	5082405	0.00083527	5.71e-05	I403T	1	0.0188004	4176	258	4999587	2721268	0.00083527	9.48e-05	0.015034	0.00083527	7.59e-05	-0.0044315	-3.8717	-3.13915	-0.0084552	-0.0004079
snp	268	G	C	V	L	GTG	CTG	-0.0073614	4175.5	4	4.46194e+06	1875042	0.0009358	2.13e-06	V268L	1	-0.0169378	4175.5	2	4.46194e+06	4022601	0.0009358	4.97e-07	-0.0121496	0.0009358	1.32e-06	-0.0334714	-8.77698	-10.8782	-0.0283563	-0.0385866
mnv	400	AG	GA	K	R	AAG	AGA	0.0285812	4175	3508	4.99972e+06	5082563	0.00083505	0.0006902	K400R	1	0.0297657	4175	1251	4.99972e+06	2721287	0.00083505	0.00045971	0.0291734	0.00083505	0.00057496	0.0106734	-0.274837	-0.861137	0.0100407	0.0113062
mnv	488	GAA	CAC	E	H	GAA	CAC	-0.0024344	4174.5	97	2.63903e+06	4283894	0.00158183	2.26e-05	E488H	1	-0.0027264	4174.5	42	2.63903e+06	2377942	0.00158183	1.77e-05	-0.0025804	0.00158183	2.02e-05	-0.0232489	-6.12639	-6.48478	-0.0230929	-0.0234048
mnv	499	GAA	ATG	E	M	GAA	ATG	0.020824	4172.5	2839	2395050	3997290	0.00174214	0.00071023	E499M	1	0.0212125	4172.5	1958	2395050	3204344	0.00174214	0.00061105	0.0210183	0.00174214	0.00066064	0.00196136	-1.2945	-1.5115	0.00175384	0.00216889
mnv	407	GCA	AGC	A	S	GCA	AGC	0.00033201	4172.5	60	4999452	5082408	0.00083459	1.18e-05	A407S	1	-0.0009502	4172.5	15	4999452	2721264	0.00083459	5.51e-06	-0.0003091	0.00083459	8.66e-06	-0.0208224	-6.14355	-7.24231	-0.0201375	-0.0215073
mnv	396	CAT	ATG	H	M	CAT	ATG	-0.0145794	4167.5	7	4.99957e+06	5082555	0.00083357	1.38e-06	H396M	1	-0.0101206	4167.5	4	4.99957e+06	2721275	0.00083357	1.47e-06	-0.01235	0.00083357	1.42e-06	-0.0336856	-9.24136	-9.14744	-0.0360672	-0.031304
mnv	401	TTC	GGT	F	G	TTC	GGT	-0.0120989	4165.5	10	4999585	5082404	0.00083317	1.97e-06	F401G	1	-0.0268594	4165.5	0.5	4999585	3.7906e+06	0.00083317	1.32e-07	-0.0194792	0.00083317	1.05e-06	-0.0413016	-8.72605	-12.6249	-0.0334173	-0.0491858
mnv	462	GAA	TAC	E	Y	GAA	TAC	0.0152545	4164	622	4092057	5039483	0.00101758	0.00012343	E462Y	1	0.0252622	4164	1339	4092057	4571742	0.00101758	0.00029289	0.0202583	0.00101758	0.00020816	0.00114955	-3.04343	-1.79673	-0.004196	0.00649511
mnv	448	GTG	TAC	V	Y	GTG	TAC	-0.0294164	4163.5	1	4.09301e+06	5039598	0.00101722	1.98e-07	V448Y	1	-0.0282455	4163.5	0.5	4.09301e+06	3.7906e+06	0.00101722	1.32e-07	-0.0288309	0.00101722	1.65e-07	-0.051292	-12.3237	-12.9128	-0.0519175	-0.0506665
snp	457	G	A	R	H	CGC	CAC	0.0236718	4163.5	2090	4.09195e+06	5039390	0.00101749	0.00041473	R457H	1	0.0277151	4163.5	1906	4.09195e+06	4571575	0.00101749	0.00041692	0.0256934	0.00101749	0.00041583	0.0069558	-1.29475	-1.28715	0.0047961	0.0091155
snp	421	G	C	D	H	GAC	CAC	-0.0069408	4162	21	4.99954e+06	5082418	0.00083248	4.13e-06	D421H	1	0.00314922	4162	27	4.99954e+06	2721275	0.00083248	9.92e-06	-0.0018958	0.00083248	7.03e-06	-0.0225175	-7.65446	-6.39066	-0.027907	-0.0171279
mnv	244	ATG	GAT	M	D	ATG	GAT	-0.0263847	4161	0.5	4461955	3.6402e+06	0.00093255	1.37e-07	M244D	1	-0.0271812	4161	0.5	4461955	4.41131e+06	0.00093255	1.13e-07	-0.026783	0.00093255	1.25e-07	-0.0491042	-12.7291	-13.0062	-0.0486787	-0.0495296
mnv	298	CTG	TTC	L	F	CTG	TTC	-0.0093701	4161	4	4399554	2477612	0.00094578	1.61e-06	L298F	1	-0.0057807	4161	8	4399554	3193122	0.00094578	2.51e-06	-0.0075754	0.00094578	2.06e-06	-0.0285849	-9.19431	-8.56033	-0.0305022	-0.0266676
snp	416	T	A	F	Y	TTC	TAC	-0.0280816	4161	1	4999544	5082412	0.00083228	1.97e-07	F416Y	1	-0.0197369	4161	1	4999544	2721275	0.00083228	3.67e-07	-0.0239093	0.00083228	2.82e-07	-0.0460342	-12.0464	-11.1452	-0.0504915	-0.0415769
mnv	405	TGG	ACC	W	T	TGG	ACC	-0.0328597	4158.5	0.5	4999503	5.05951e+06	0.00083178	9.88e-08	W405T	1	-0.0268478	4158.5	0.5	4999503	3.7906e+06	0.00083178	1.32e-07	-0.0298538	0.00083178	1.15e-07	-0.0523847	-13.0391	-12.6225	-0.0555959	-0.0491735
mnv	493	TT	GA	F	D	TTT	GAT	-0.0394494	4158.5	0.5	2.39505e+06	4.15366e+06	0.00173629	1.2e-07	F493D	1	-0.0067108	4158.5	35	2.39505e+06	3204322	0.00173629	1.09e-05	-0.0230801	0.00173629	5.52e-06	-0.0451484	-13.8162	-7.31253	-0.0626356	-0.0276613
mnv	463	GG	CA	G	H	GGC	CAC	0.0370779	4156	14380	4.09205e+06	5039482	0.00101563	0.00285347	G463H	1	0.0434419	4156	18318	4.09205e+06	4571741	0.00101563	0.00400679	0.0402599	0.00101563	0.00343013	0.022517	1.49035	1.98008	0.0191177	0.0259163
mnv	465	CA	AC	P	H	CCA	CAC	0.0281972	4153	4000	4092038	5039467	0.0010149	0.00079374	P465H	1	0.0374591	4153	7734	4092038	4571723	0.0010149	0.0016917	0.0328281	0.0010149	0.00124272	0.0145777	-0.354606	0.737142	0.00963056	0.0195249
mnv	471	CTC	GGT	L	G	CTC	GGT	0.0260836	4151.5	5859	2638712	4283175	0.00157331	0.00136791	L471G	1	0.0265625	4151.5	2835	2638712	2377770	0.00157331	0.00119229	0.026323	0.00157331	0.0012801	0.0076284	-0.201825	-0.400059	0.0073726	0.0078842
mnv	291	AAA	TTC	K	F	AAA	TTC	-0.0264634	4149.5	0.5	4.39953e+06	3.6402e+06	0.00094317	1.37e-07	K291F	1	-0.0272598	4149.5	0.5	4.39953e+06	4.41131e+06	0.00094317	1.13e-07	-0.0268616	0.00094317	1.25e-07	-0.0491882	-12.7454	-13.0226	-0.0487627	-0.0496136
mnv	405	TG	GT	W	V	TGG	GTG	-0.0328371	4145	0.5	4999503	5.05951e+06	0.00082908	9.88e-08	W405V	1	-0.0268252	4145	0.5	4999503	3.7906e+06	0.00082908	1.32e-07	-0.0298312	0.00082908	1.15e-07	-0.0523605	-13.0344	-12.6178	-0.0555717	-0.0491493
mnv	442	GGA	AAG	G	K	GGA	AAG	-0.0293838	4144	1	4.093e+06	5039596	0.00101246	1.98e-07	G442K	1	-0.0010827	4144	30	4.093e+06	4572784	0.00101246	6.56e-06	-0.0152333	0.00101246	3.38e-06	-0.0367657	-12.317	-7.26983	-0.0518826	-0.0216488
mnv	484	CCC	GGT	P	G	CCC	GGT	0.0240858	4143.5	4386	2.63902e+06	4283904	0.00157009	0.00102383	P484G	1	0.0262425	4143.5	2702	2.63902e+06	2377964	0.00157009	0.00113627	0.0251641	0.00157009	0.00108005	0.00639034	-0.616866	-0.466545	0.00523837	0.00754231
mnv	278	TG	CC	M	T	ATG	ACC	-0.017784	4142.5	2	6448441	6125912	0.0006424	3.26e-07	M278T	1	-0.0142865	4142.5	3	6448441	6000228	0.0006424	5e-07	-0.0160352	0.0006424	4.13e-07	-0.0376225	-10.9423	-10.3274	-0.0394906	-0.0357543
mnv	256	GTG	AAC	V	N	GTG	AAC	-0.0263521	4141.5	0.5	4461983	3.6402e+06	0.00092818	1.37e-07	V256N	1	-0.0271485	4141.5	0.5	4461983	4.41131e+06	0.00092818	1.13e-07	-0.0267503	0.00092818	1.25e-07	-0.0490693	-12.7223	-12.9995	-0.0486438	-0.0494947
mnv	283	TTC	GCT	F	A	TTC	GCT	-0.0237931	4140.5	0.5	6.44846e+06	3.6402e+06	0.00064209	1.37e-07	F283A	1	-0.0245896	4140.5	0.5	6.44846e+06	4.41131e+06	0.00064209	1.13e-07	-0.0241913	0.00064209	1.25e-07	-0.0463356	-12.1907	-12.4678	-0.0459101	-0.046761
mnv	278	ATG	GCT	M	A	ATG	GCT	-0.0177747	4137	2	6448441	6125912	0.00064155	3.26e-07	M278A	1	-0.017093	4137	2	6448441	6000228	0.00064155	3.33e-07	-0.0174339	0.00064155	3.3e-07	-0.0391166	-10.9403	-10.9104	-0.0394808	-0.0387525
mnv	487	GCT	CAG	A	Q	GCT	CAG	0.0105685	4135.5	625	2.63903e+06	4283892	0.00156706	0.0001459	A487Q	1	0.0147315	4135.5	514	2.63903e+06	2377944	0.00156706	0.00021615	0.01265	0.00156706	0.00018102	-0.0069784	-3.42505	-2.85793	-0.009202	-0.0047548
mnv	492	GC	TA	A	Y	GCC	TAC	0.00472902	4133	277	2395050	3997285	0.00172564	6.93e-05	A492Y	1	0.00717721	4133	257	2395050	3204323	0.00172564	8.02e-05	0.00595311	0.00172564	7.48e-05	-0.0141326	-4.6382	-4.42731	-0.0154403	-0.0128249
mnv	255	AG	GT	E	G	GAG	GGT	-0.0121013	4131.5	2	4.46198e+06	1875066	0.00092593	1.07e-06	E255G	1	-0.0072371	4131.5	8	4.46198e+06	4022620	0.00092593	1.99e-06	-0.0096692	0.00092593	1.53e-06	-0.0308217	-9.76171	-8.8629	-0.0334199	-0.0282235
mnv	403	AT	CA	I	H	ATC	CAC	-0.0280305	4130.5	1	4999587	5082405	0.00082617	1.97e-07	I403H	1	-0.0196857	4130.5	1	4999587	2721268	0.00082617	3.67e-07	-0.0238581	0.00082617	2.82e-07	-0.0459796	-12.0358	-11.1346	-0.0504369	-0.0415222
mnv	283	TTC	CCT	F	P	TTC	CCT	-0.017763	4130	2	6.44846e+06	6125919	0.00064046	3.26e-07	F283P	1	-0.0218947	4130	1	6.44846e+06	6000232	0.00064046	1.67e-07	-0.0198288	0.00064046	2.47e-07	-0.0416751	-10.9379	-11.908	-0.0394682	-0.0438821
snp	292	G	A	E	K	GAG	AAG	0.042822	4128.5	7289	4399528	2477605	0.0009384	0.00294195	E292K	1	0.0446347	4128.5	11287	4399528	3193102	0.0009384	0.00353481	0.0437283	0.0009384	0.00323838	0.0262223	1.64851	1.91336	0.025254	0.0271905
mnv	293	ATC	GAT	I	D	ATC	GAT	-0.0264273	4128	0.5	4399532	3.6402e+06	0.00093828	1.37e-07	I293D	1	-0.0272237	4128	0.5	4399532	4.41131e+06	0.00093828	1.13e-07	-0.0268255	0.00093828	1.25e-07	-0.0491496	-12.7379	-13.0151	-0.0487242	-0.049575
mnv	306	CC	AG	T	K	ACC	AAG	-0.0264239	4126	0.5	4.39955e+06	3.6402e+06	0.00093782	1.37e-07	T306K	1	-0.0272204	4126	0.5	4.39955e+06	4.41131e+06	0.00093782	1.13e-07	-0.0268221	0.00093782	1.25e-07	-0.049146	-12.7372	-13.0144	-0.0487206	-0.0495714
snp	276	C	G	D	E	GAC	GAG	-0.0002122	4123.5	25	6448443	6125909	0.00063946	4.08e-06	D276E	1	-0.0026297	4123.5	16	6448443	6000223	0.00063946	2.67e-06	-0.001421	0.00063946	3.37e-06	-0.0220102	-7.29177	-7.90572	-0.0207189	-0.0233015
mnv	491	CAA	TGG	Q	W	CAA	TGG	-0.0393873	4121.5	0.5	2.39505e+06	4.15366e+06	0.00172084	1.2e-07	Q491W	1	-0.0062629	4121.5	37	2.39505e+06	3204333	0.00172084	1.15e-05	-0.0228251	0.00172084	5.83e-06	-0.044876	-13.8033	-7.21947	-0.0625693	-0.0271828
mnv	492	GC	TT	A	F	GCC	TTC	0.0184183	4121	1983	2395050	3997285	0.00172063	0.00049609	A492F	1	0.0154466	4121	843	2395050	3204323	0.00172063	0.00026308	0.0169325	0.00172063	0.00037958	-0.0024034	-1.79427	-2.70935	-0.0008161	-0.0039907
mnv	424	CA	TG	A	V	GCA	GTG	0.002065	4118	76	4999620	5082510	0.00082366	1.5e-05	A424V	1	0.00147776	4118	21	4999620	2721327	0.00082366	7.72e-06	0.00177138	0.00082366	1.13e-05	-0.0185999	-5.78352	-6.7379	-0.0182862	-0.0189135
mnv	321	GGG	AAC	G	N	GGG	AAC	-0.0264064	4115.5	0.5	4.39942e+06	3.6402e+06	0.00093546	1.37e-07	G321N	1	-0.0272029	4115.5	0.5	4.39942e+06	4.41131e+06	0.00093546	1.13e-07	-0.0268046	0.00093546	1.25e-07	-0.0491273	-12.7336	-13.0107	-0.0487019	-0.0495527
snp	428	T	G	L	V	TTG	GTG	-0.0039369	4115	32	4999605	5082502	0.00082307	6.3e-06	L428V	1	0.00736681	4115	49	4999605	2721327	0.00082307	1.8e-05	0.00171497	0.00082307	1.22e-05	-0.0186601	-7.0304	-5.51446	-0.0246979	-0.0126223
mnv	470	GAA	AAC	E	N	GAA	AAC	0.00861051	4105.5	468	2638711	4283173	0.00155587	0.00010927	E470N	1	0.0167964	4105.5	687	2638711	2377769	0.00155587	0.00028893	0.0127034	0.00155587	0.0001991	-0.0069213	-3.83182	-2.42895	-0.0112937	-0.0025488
mnv	488	GAA	ACC	E	T	GAA	ACC	0.0106532	4105	628	2.63903e+06	4283894	0.0015555	0.0001466	E488T	1	0.0131278	4105	405	2.63903e+06	2377942	0.0015555	0.00017032	0.0118905	0.0015555	0.00015846	-0.0077898	-3.40746	-3.1911	-0.0091115	-0.006468
mnv	482	GAC	AAG	D	K	GAC	AAG	0.0182628	4103.5	1878	2639024	4283909	0.00155493	0.00043839	D482K	1	0.0243343	4103.5	2033	2639024	2377964	0.00155493	0.00085493	0.0212985	0.00155493	0.00064666	0.00226077	-1.82658	-0.862967	-0.0009823	0.00550382
mnv	470	GAA	CCT	E	P	GAA	CCT	-0.008464	4102	40	2638711	4283173	0.00155455	9.34e-06	E470P	1	-0.0033001	4102	38	2638711	2377769	0.00155455	1.6e-05	-0.0058821	0.00155455	1.27e-05	-0.026776	-7.37903	-6.60396	-0.0295343	-0.0240177
mnv	280	GTG	AGC	V	S	GTG	AGC	-0.0113509	4101	5	6.44845e+06	6125920	0.00063597	8.16e-07	V280S	1	0.00243551	4101	33	6.44845e+06	6000227	0.00063597	5.5e-06	-0.0044577	0.00063597	3.16e-06	-0.0252543	-9.60581	-6.85343	-0.0326183	-0.0178904
mnv	404	AA	CC	K	T	AAA	ACC	-0.0027156	4098.5	38	4.99951e+06	5082404	0.00081978	7.48e-06	K404T	1	-0.0267469	4098.5	0.5	4.99951e+06	3.7906e+06	0.00081978	1.32e-07	-0.0147312	0.00081978	3.8e-06	-0.0362294	-6.77668	-12.6015	-0.0233932	-0.0490656
mnv	286	AA	CT	E	A	GAA	GCT	-0.0237172	4095.5	0.5	6.44846e+06	3.6402e+06	0.00063511	1.37e-07	E286A	1	-0.0245137	4095.5	0.5	6.44846e+06	4.41131e+06	0.00063511	1.13e-07	-0.0241155	0.00063511	1.25e-07	-0.0462545	-12.1749	-12.4521	-0.0458291	-0.0466799
snp	411	C	G	L	V	CTG	GTG	-0.0167932	4094.5	5	4999454	5082410	0.00081899	9.84e-07	L411V	1	-0.0119958	4094.5	3	4999454	2721265	0.00081899	1.1e-06	-0.0143945	0.00081899	1.04e-06	-0.0358697	-9.70129	-9.53702	-0.0384322	-0.0333072
snp	406	A	G	T	A	ACT	GCT	0.0171055	4094	659	4.9995e+06	5082407	0.00081888	0.00012966	T406A	1	0.0207102	4094	333	4.9995e+06	2721264	0.00081888	0.00012237	0.0189078	0.00081888	0.00012602	-0.0002932	-2.65889	-2.74241	-0.0022186	0.00163222
mnv	449	TAT	CAG	Y	Q	TAT	CAG	-0.0341328	4089.5	0.5	4092996	5.05951e+06	0.00099915	9.88e-08	Y449Q	1	-0.028121	4089.5	0.5	4092996	3.7906e+06	0.00099915	1.32e-07	-0.0311269	0.00099915	1.15e-07	-0.0537447	-13.3035	-12.887	-0.0569559	-0.0505335
snp	307	G	A	R	Q	CGG	CAG	0.0268133	4089	720	4399545	2477604	0.00092941	0.0002906	R307Q	1	0.0274112	4089	936	4399545	3193116	0.00092941	0.00029313	0.0271122	0.00092941	0.00029187	0.0084715	-1.67727	-1.66478	0.00815212	0.00879087
snp	418	A	T	I	F	ATC	TTC	0.0412713	4086.5	21349	4.99955e+06	5082415	0.00081737	0.00420056	I418F	1	0.0448341	4086.5	10723	4.99955e+06	2721274	0.00081737	0.00394043	0.0430527	0.00081737	0.0040705	0.0255005	2.36151	2.26929	0.0235975	0.0274035
mnv	301	TC	AG	L	Q	CTC	CAG	-0.0263477	4081	0.5	4.39955e+06	3.6402e+06	0.0009276	1.37e-07	L301Q	1	-0.0271442	4081	0.5	4.39955e+06	4.41131e+06	0.0009276	1.13e-07	-0.026746	0.0009276	1.25e-07	-0.0490646	-12.7214	-12.9986	-0.0486392	-0.0494901
mnv	311	TTC	GTG	F	V	TTC	GTG	0.0571335	4079	56552	4399513	2477593	0.00092715	0.0228254	F311V	1	0.0582362	4079	79060	4399513	3193099	0.00092715	0.0247597	0.0576848	0.00092715	0.0237925	0.0411318	4.6217	4.73905	0.0405429	0.0417208
mnv	276	GAC	AAG	D	K	GAC	AAG	0.0282032	4070.5	1477	6448443	6125909	0.00063124	0.00024111	D276K	1	0.0332318	4070.5	2762	6448443	6000223	0.00063124	0.00046032	0.0307175	0.00063124	0.00035071	0.012323	-1.38851	-0.455558	0.009637	0.015009
mnv	287	GCT	AAC	A	N	GCT	AAC	-0.0148447	4069.5	3	6448463	6125917	0.00063108	4.9e-07	A287N	1	-0.0244695	4069.5	0.5	6448463	4.41131e+06	0.00063108	1.13e-07	-0.0196571	0.00063108	3.02e-07	-0.0414917	-10.3316	-12.4429	-0.0363507	-0.0466327
mnv	285	AAA	GGT	K	G	AAA	GGT	0.00813164	4067.5	82	6.44846e+06	6125918	0.00063077	1.34e-05	K285G	1	-0.0093461	4067.5	6	6.44846e+06	6000233	0.00063077	1e-06	-0.0006072	0.00063077	7.19e-06	-0.0211409	-5.55835	-9.30103	-0.0118053	-0.0304765
mnv	416	TTC	CTG	F	L	TTC	CTG	-0.0327043	4066.5	0.5	4999544	5.05951e+06	0.00081337	9.88e-08	F416L	1	-0.0266924	4066.5	0.5	4999544	3.7906e+06	0.00081337	1.32e-07	-0.0296983	0.00081337	1.15e-07	-0.0522186	-13.0068	-12.5902	-0.0554298	-0.0490074
mnv	296	CC	GA	P	D	CCT	GAT	0.0185244	4065.5	217	4.39955e+06	2477612	0.00092407	8.76e-05	P296D	1	0.022828	4065.5	481	4.39955e+06	3193119	0.00092407	0.00015064	0.0206762	0.00092407	0.00011911	0.00159596	-3.39926	-2.61693	-0.0007028	0.00389467
mnv	294	AAA	TAC	K	Y	AAA	TAC	-0.0035732	4063	9	4399547	2477612	0.0009235	3.63e-06	K294Y	1	-0.0200557	4063	1	4399547	3193118	0.0009235	3.13e-07	-0.0118145	0.0009235	1.97e-06	-0.0331135	-7.99	-11.5259	-0.0243094	-0.0419175
snp	263	A	G	K	R	AAA	AGA	0.0144568	4059	90	4.46197e+06	1875050	0.00090969	4.8e-05	K263R	1	0.0189648	4059	342	4.46197e+06	4022610	0.00090969	8.5e-05	0.0167108	0.00090969	6.65e-05	-0.0026403	-4.24431	-3.41951	-0.0050482	-0.0002324
snp	314	C	G	I	M	ATC	ATG	-0.0111948	4058.5	3	4.39947e+06	2477576	0.0009225	1.21e-06	I314M	1	-0.0040579	4058.5	10	4.39947e+06	3193078	0.0009225	3.13e-06	-0.0076263	0.0009225	2.17e-06	-0.0286393	-9.57337	-8.20242	-0.0324514	-0.0248272
mnv	445	CTG	AGC	L	S	CTG	AGC	-0.0340791	4058	0.5	4092997	5.05951e+06	0.00099145	9.88e-08	L445S	1	-0.0280673	4058	0.5	4092997	3.7906e+06	0.00099145	1.32e-07	-0.0310732	0.00099145	1.15e-07	-0.0536874	-13.2924	-12.8758	-0.0568986	-0.0504761
snp	269	G	A	A	T	GCC	ACC	0.0217746	4056.5	258	4.46194e+06	1875042	0.00090913	0.0001376	A269T	1	0.0217304	4056.5	509	4.46194e+06	4022601	0.00090913	0.00012654	0.0217525	0.00090913	0.00013207	0.00274575	-2.72404	-2.84495	0.00276937	0.00272213
mnv	308	GA	CT	E	L	GAG	CTG	-0.0263017	4054	0.5	4.39953e+06	3.6402e+06	0.00092146	1.37e-07	E308L	1	-0.0270981	4054	0.5	4.39953e+06	4.41131e+06	0.00092146	1.13e-07	-0.0266999	0.00092146	1.25e-07	-0.0490154	-12.7118	-12.989	-0.04859	-0.0494408
mnv	396	CAT	AAG	H	K	CAT	AAG	0.0581836	4052	241753	4.99957e+06	5082555	0.00081047	0.0475653	H396K	1	0.0614769	4052	116801	4.99957e+06	2721275	0.00081047	0.0429214	0.0598302	0.00081047	0.0452433	0.0434238	5.87501	5.7268	0.0416647	0.0451828
mnv	460	CGC	GTG	R	V	CGC	GTG	0.00066941	4046.5	74	4.09206e+06	5039483	0.00098887	1.47e-05	R460V	1	0.00034877	4046.5	36	4.09206e+06	4571738	0.00098887	7.87e-06	0.00050909	0.00098887	1.13e-05	-0.0199484	-6.07345	-6.97245	-0.0197771	-0.0201196
mnv	297	AAC	GTG	N	V	AAC	GTG	-0.0262888	4046.5	0.5	4399552	3.6402e+06	0.00091975	1.37e-07	N297V	1	-0.0270852	4046.5	0.5	4399552	4.41131e+06	0.00091975	1.13e-07	-0.026687	0.00091975	1.25e-07	-0.0490016	-12.7091	-12.9863	-0.0485762	-0.0494271
mnv	443	ATT	TGG	I	W	ATT	TGG	-0.0292159	4045	1	4.093e+06	5039597	0.00098827	1.98e-07	I443W	1	0.00412645	4045	62	4.093e+06	4572781	0.00098827	1.36e-05	-0.0125447	0.00098827	6.88e-06	-0.0338936	-12.2821	-6.18764	-0.0517033	-0.016084
mnv	270	GTG	CAC	V	H	GTG	CAC	-0.0261867	4044	0.5	4.46194e+06	3.6402e+06	0.00090633	1.37e-07	V270H	1	-0.0215291	4044	1	4.46194e+06	4022600	0.00090633	2.49e-07	-0.0238579	0.00090633	1.93e-07	-0.0459793	-12.6879	-11.832	-0.0484672	-0.0434915
mnv	279	GA	TG	E	W	GAG	TGG	0.0473871	4040	23219	6.44844e+06	6125912	0.00062651	0.00379029	E279W	1	0.0490314	4040	26671	6.44844e+06	6000228	0.00062651	0.004445	0.0482093	0.00062651	0.00411765	0.0310092	2.5969	2.82678	0.0301309	0.0318875
mnv	282	GAG	AGC	E	S	GAG	AGC	-0.0236216	4039.5	0.5	6448465	3.6402e+06	0.00062643	1.37e-07	E282S	1	-0.0244181	4039.5	0.5	6448465	4.41131e+06	0.00062643	1.13e-07	-0.0240198	0.00062643	1.25e-07	-0.0461523	-12.155	-12.4322	-0.0457269	-0.0465778
mnv	453	GAG	TTC	E	F	GAG	TTC	0.0397325	4033	20448	4092849	5039588	0.00098538	0.00405748	E453F	1	0.0433729	4033	17600	4092849	4572609	0.00098538	0.00384901	0.0415527	0.00098538	0.00395324	0.0238981	2.04183	1.96574	0.0219536	0.0258426
mnv	409	GA	TG	E	W	GAG	TGG	-0.0326452	4032	0.5	4.99945e+06	5.05951e+06	0.00080649	9.88e-08	E409W	1	-0.0266334	4032	0.5	4.99945e+06	3.7906e+06	0.00080649	1.32e-07	-0.0296393	0.00080649	1.15e-07	-0.0521556	-12.9945	-12.5779	-0.0553668	-0.0489443
mnv	273	TTG	AGC	L	S	TTG	AGC	-0.0045959	4031	13	6448430	6125908	0.00062511	2.12e-06	L273S	1	-0.0057361	4031	10	6448430	6000222	0.00062511	1.67e-06	-0.005166	0.00062511	1.89e-06	-0.026011	-8.20246	-8.55106	-0.0254019	-0.02662
mnv	243	ACC	CCT	T	P	ACC	CCT	-0.0261617	4029.5	0.5	4461946	3.6402e+06	0.00090308	1.37e-07	T243P	1	-0.0215041	4029.5	1	4461946	4022586	0.00090308	2.49e-07	-0.0238329	0.00090308	1.93e-07	-0.0459527	-12.6827	-11.8268	-0.0484405	-0.0434648
mnv	446	TCC	ATG	S	M	TCC	ATG	-0.0291884	4029	1	4093000	5039598	0.00098436	1.98e-07	S446M	1	-0.0280174	4029	0.5	4093000	3.7906e+06	0.00098436	1.32e-07	-0.0286029	0.00098436	1.65e-07	-0.0510484	-12.2764	-12.8655	-0.0516739	-0.0504229
mnv	314	TC	AG	I	K	ATC	AAG	-0.0262519	4025	0.5	4.39947e+06	3.6402e+06	0.00091488	1.37e-07	I314K	1	-0.0270484	4025	0.5	4.39947e+06	4.41131e+06	0.00091488	1.13e-07	-0.0266501	0.00091488	1.25e-07	-0.0489623	-12.7015	-12.9786	-0.0485368	-0.0493877
mnv	318	ATG	GAT	M	D	ATG	GAT	-0.0262502	4024	0.5	4.39948e+06	3.6402e+06	0.00091465	1.37e-07	M318D	1	-0.0270466	4024	0.5	4.39948e+06	4.41131e+06	0.00091465	1.13e-07	-0.0266484	0.00091465	1.25e-07	-0.0489604	-12.7011	-12.9783	-0.048535	-0.0493858
snp	321	G	A	G	E	GGG	GAG	0.0120049	4024	84	4.39942e+06	2477521	0.00091467	3.39e-05	G321E	1	0.0106136	4024	82	4.39942e+06	3192981	0.00091467	2.57e-05	0.0113092	0.00091467	2.98e-05	-0.0084107	-4.75368	-5.15445	-0.0076675	-0.0091538
mnv	255	GAG	CAC	E	H	GAG	CAC	0.0350669	4023	1735	4.46198e+06	1875066	0.00090162	0.0009253	E255H	1	0.0393425	4023	6376	4.46198e+06	4022620	0.00090162	0.00158504	0.0372047	0.00090162	0.00125517	0.0192532	0.0374074	0.813929	0.0169694	0.021537
mnv	474	GCA	CAG	A	Q	GCA	CAG	-0.0031666	4017	84	2.63903e+06	4283906	0.00152215	1.96e-05	A474Q	1	-0.0083435	4017	18	2.63903e+06	2377975	0.00152215	7.57e-06	-0.005755	0.00152215	1.36e-05	-0.0266403	-6.2785	-7.6517	-0.0238751	-0.0294054
snp	274	A	C	K	Q	AAG	CAG	0.00123991	4014.5	30	6.44843e+06	6125908	0.00062255	4.9e-06	K274Q	1	0.00574143	4014.5	52	6.44843e+06	6000223	0.00062255	8.67e-06	0.00349067	0.00062255	6.78e-06	-0.0167632	-6.99009	-6.16663	-0.0191676	-0.0143587
mnv	480	CC	TG	P	L	CCC	CTG	0.00482056	4012	265	2.63903e+06	4283910	0.00152026	6.19e-05	P480L	1	0.0175194	4012	745	2.63903e+06	2377967	0.00152026	0.00031329	0.01117	0.00152026	0.00018758	-0.0085594	-4.61918	-2.27873	-0.0153425	-0.0017764
mnv	409	GAG	AGA	E	R	GAG	AGA	-0.0326098	4011.5	0.5	4.99945e+06	5.05951e+06	0.00080239	9.88e-08	E409R	1	-0.026598	4011.5	0.5	4.99945e+06	3.7906e+06	0.00080239	1.32e-07	-0.0296039	0.00080239	1.15e-07	-0.0521177	-12.9872	-12.5706	-0.0553289	-0.0489065
mnv	491	CAA	ATC	Q	I	CAA	ATC	-0.0341177	4010.5	1	2.39505e+06	3997283	0.0016745	2.5e-07	Q491I	1	-0.0349316	4010.5	0.5	2.39505e+06	2.76224e+06	0.0016745	1.81e-07	-0.0345247	0.0016745	2.16e-07	-0.0573745	-12.7085	-13.1753	-0.0569398	-0.0578093
mnv	481	CT	AC	S	Y	TCT	TAC	-0.0339172	4006	1	2639025	4283909	0.00151799	2.33e-07	S481Y	1	-0.0105843	4006	13	2639025	2377966	0.00151799	5.47e-06	-0.0222507	0.00151799	2.85e-06	-0.0442624	-12.6669	-8.11723	-0.0567256	-0.0317993
mnv	307	CG	AT	R	M	CGG	ATG	-0.0187327	4005.5	1	4399545	2477604	0.00091044	4.04e-07	R307M	1	-0.0199567	4005.5	1	4399545	3193116	0.00091044	3.13e-07	-0.0193447	0.00091044	3.58e-07	-0.041158	-11.1394	-11.5054	-0.0405041	-0.0418118
mnv	399	GC	AG	A	S	GCC	AGC	0.0393679	4005	15907	4.99972e+06	5082563	0.00080105	0.00312972	A399S	1	0.0418367	4005	6825	4.99972e+06	2721286	0.00080105	0.00250801	0.0406023	0.00080105	0.00281886	0.0228828	1.96608	1.64658	0.0215641	0.0242014
mnv	287	GCT	CAC	A	H	GCT	CAC	-0.0235594	4003.5	0.5	6448463	3.6402e+06	0.00062085	1.37e-07	A287H	1	-0.0243559	4003.5	0.5	6448463	4.41131e+06	0.00062085	1.13e-07	-0.0239577	0.00062085	1.25e-07	-0.0460859	-12.1421	-12.4193	-0.0456605	-0.0465114
mnv	449	TA	GC	Y	A	TAT	GCT	0.00234076	3998.5	93	4092996	5039596	0.00097691	1.85e-05	Y449A	1	-0.0029882	3998.5	22	4092996	4572702	0.00097691	4.81e-06	-0.0003237	0.00097691	1.16e-05	-0.0208381	-5.72624	-7.6657	-0.0179916	-0.0236845
mnv	297	AAC	TGG	N	W	AAC	TGG	-0.026205	3998	0.5	4399552	3.6402e+06	0.00090873	1.37e-07	N297W	1	-0.0270015	3998	0.5	4399552	4.41131e+06	0.00090873	1.13e-07	-0.0266033	0.00090873	1.25e-07	-0.0489122	-12.6917	-12.9689	-0.0484868	-0.0493376
mnv	463	GGC	ATG	G	M	GGC	ATG	-0.0339773	3998	0.5	4.09205e+06	5.05951e+06	0.00097702	9.88e-08	G463M	1	0.00182603	3998	44	4.09205e+06	4571741	0.00097702	9.62e-06	-0.0160756	0.00097702	4.86e-06	-0.0376656	-13.2712	-6.66555	-0.0567898	-0.0185415
snp	421	C	G	D	E	GAC	GAG	0.00929974	3995.5	209	4.99954e+06	5082418	0.00079917	4.11e-05	D421E	1	0.00909272	3995.5	61	4.99954e+06	2721275	0.00079917	2.24e-05	0.00919623	0.00079917	3.18e-05	-0.010668	-4.28052	-5.15591	-0.0105574	-0.0107786
mnv	262	AAG	TAC	K	Y	AAG	TAC	0.0111463	3995.5	55	4.46197e+06	1875049	0.00089546	2.93e-05	K262Y	1	0.011916	3995.5	122	4.46197e+06	4022611	0.00089546	3.03e-05	0.0115312	0.00089546	2.98e-05	-0.0081736	-4.93205	-4.88388	-0.0085847	-0.0077625
mnv	300	CA	AT	Q	M	CAG	ATG	0.0180463	3994	199	4399551	2477611	0.00090782	8.03e-05	Q300M	1	0.0188375	3994	266	4399551	3193122	0.00090782	8.33e-05	0.0184419	0.00090782	8.18e-05	-0.0007909	-3.49859	-3.44595	-0.0012135	-0.0003683
mnv	285	AA	GC	K	S	AAA	AGC	-0.022337	3990	1	6.44846e+06	6125918	0.00061875	1.63e-07	K285S	1	-0.0168417	3990	2	6.44846e+06	6000233	0.00061875	3.33e-07	-0.0195893	0.00061875	2.48e-07	-0.0414193	-11.8881	-10.8582	-0.0443546	-0.038484
mnv	304	TC	GT	V	G	GTC	GGT	-0.0261885	3988.5	0.5	4399545	3.6402e+06	0.00090657	1.37e-07	V304G	1	-0.026985	3988.5	0.5	4399545	4.41131e+06	0.00090657	1.13e-07	-0.0265868	0.00090657	1.25e-07	-0.0488946	-12.6883	-12.9655	-0.0484691	-0.04932
mnv	488	GAA	ATC	E	I	GAA	ATC	-0.0172338	3988	11	2.63903e+06	4283894	0.00151116	2.57e-06	E488I	1	0.00296032	3988	91	2.63903e+06	2377942	0.00151116	3.83e-05	-0.0071368	0.00151116	2.04e-05	-0.0281163	-9.20094	-5.30336	-0.0389029	-0.0173297
mnv	276	GAC	AGA	D	R	GAC	AGA	0.0339413	3986.5	3305	6448443	6125909	0.00061821	0.00053951	D276R	1	0.0364571	3986.5	4304	6448443	6000223	0.00061821	0.00071731	0.0351992	0.00061821	0.00062841	0.0171107	-0.196445	0.21449	0.0157669	0.0184545
mnv	277	AC	TT	T	F	ACC	TTC	-0.02233	3986	1	6.44843e+06	6125909	0.00061814	1.63e-07	T277F	1	-0.0216483	3986	1	6.44843e+06	6000225	0.00061814	1.67e-07	-0.0219892	0.00061814	1.65e-07	-0.043983	-11.8867	-11.8568	-0.0443472	-0.0436188
mnv	422	TC	AG	V	E	GTC	GAG	-0.0077095	3985	18	4999620	5082509	0.00079706	3.54e-06	V422E	1	-0.0265517	3985	0.5	4999620	3.7906e+06	0.00079706	1.32e-07	-0.0171306	0.00079706	1.84e-06	-0.0387927	-7.81416	-12.561	-0.0287282	-0.0488571
snp	291	A	G	K	R	AAA	AGA	0.0184068	3982.5	209	4.39953e+06	2477605	0.00090521	8.44e-05	K291R	1	0.0190124	3982.5	272	4.39953e+06	3193101	0.00090521	8.52e-05	0.0187096	0.00090521	8.48e-05	-0.0005049	-3.4237	-3.40961	-0.0008284	-0.0001814
snp	417	C	T	S	F	TCC	TTC	0.0440248	3982	30926	4999545	5082412	0.00079647	0.00608491	S417F	1	0.0482365	3982	17055	4999545	2721274	0.00079647	0.00626729	0.0461307	0.00079647	0.0061761	0.0287887	2.93354	2.97614	0.026539	0.0310383
mnv	270	GT	AA	V	K	GTG	AAG	-0.0260785	3981.5	0.5	4.46194e+06	3.6402e+06	0.00089233	1.37e-07	V270K	1	-0.026875	3981.5	0.5	4.46194e+06	4.41131e+06	0.00089233	1.13e-07	-0.0264768	0.00089233	1.25e-07	-0.048777	-12.6654	-12.9426	-0.0483516	-0.0492025
mnv	374	AAC	GAG	N	E	AAC	GAG	0.0118339	3975.5	168	1.70809e+06	1336753	0.00232745	0.00012568	N374E	1	0.0132288	3975.5	555	1.70809e+06	2567816	0.00232745	0.00021614	0.0125314	0.00232745	0.00017091	-0.0071051	-4.21095	-3.42873	-0.0078501	-0.00636
mnv	366	GC	AT	A	I	GCC	ATC	-0.0268555	3974	0.5	1.70808e+06	1.0458e+06	0.00232659	4.78e-07	A366I	1	0.00614355	3974	200	1.70808e+06	2567818	0.00232659	7.79e-05	-0.010356	0.00232659	3.92e-05	-0.0315554	-12.2486	-4.90069	-0.0491816	-0.0139291
mnv	294	AA	TC	K	I	AAA	ATC	-0.0261562	3970	0.5	4399547	3.6402e+06	0.00090237	1.37e-07	K294I	1	-0.0269527	3970	0.5	4399547	4.41131e+06	0.00090237	1.13e-07	-0.0265545	0.00090237	1.25e-07	-0.0488601	-12.6816	-12.9588	-0.0484346	-0.0492855
mnv	477	CAG	GGT	Q	G	CAG	GGT	-0.0114994	3969	25	2.63903e+06	4283902	0.00150396	5.84e-06	Q477G	1	-0.0068664	3969	22	2.63903e+06	2377976	0.00150396	9.25e-06	-0.0091829	0.00150396	7.54e-06	-0.0303022	-8.00962	-7.34485	-0.0327769	-0.0278276
mnv	463	GG	AA	G	N	GGC	AAC	0.00224064	3968.5	91	4.09205e+06	5039482	0.00096981	1.81e-05	G463N	1	0.00842745	3968.5	113	4.09205e+06	4571741	0.00096981	2.47e-05	0.00533404	0.00096981	2.14e-05	-0.0147939	-5.74703	-5.29412	-0.0180986	-0.0114893
mnv	399	GCC	CTG	A	L	GCC	CTG	-0.0325346	3968.5	0.5	4.99972e+06	5.05951e+06	0.00079375	9.88e-08	A399L	1	-0.0265228	3968.5	0.5	4.99972e+06	3.7906e+06	0.00079375	1.32e-07	-0.0295287	0.00079375	1.15e-07	-0.0520374	-12.9715	-12.555	-0.0552486	-0.0488262
mnv	311	TTC	GAG	F	E	TTC	GAG	0.0054046	3965.5	32	4399513	2477593	0.00090135	1.29e-05	F311E	1	0.00246625	3965.5	25	4399513	3193099	0.00090135	7.83e-06	0.00393542	0.00090135	1.04e-05	-0.016288	-6.12488	-6.84704	-0.0147185	-0.0178575
mnv	398	GGA	CCT	G	P	GGA	CCT	0.00831633	3964.5	180	4999576	5082564	0.00079297	3.54e-05	G398P	1	0.0037394	3964.5	28	4999576	2721285	0.00079297	1.03e-05	0.00602787	0.00079297	2.29e-05	-0.0140527	-4.48482	-6.26805	-0.011608	-0.0164975
mnv	461	CCA	GTG	P	V	CCA	GTG	-0.0339188	3964.5	0.5	4092062	5.05951e+06	0.00096883	9.88e-08	P461V	1	-0.027907	3964.5	0.5	4092062	3.7906e+06	0.00096883	1.32e-07	-0.0309129	0.00096883	1.15e-07	-0.0535161	-13.2591	-12.8425	-0.0567273	-0.0503049
mnv	246	CA	AC	H	T	CAC	ACC	-0.0260462	3963	0.5	4.46196e+06	3.6402e+06	0.00088818	1.37e-07	H246T	1	-0.0268426	3963	0.5	4.46196e+06	4.41131e+06	0.00088818	1.13e-07	-0.0264444	0.00088818	1.25e-07	-0.0487425	-12.6587	-12.9359	-0.048317	-0.0491679
mnv	283	TTC	AGA	F	R	TTC	AGA	-0.0174763	3963	2	6.44846e+06	6125919	0.00061457	3.26e-07	F283R	1	-0.0242853	3963	0.5	6.44846e+06	4.41131e+06	0.00061457	1.13e-07	-0.0208808	0.00061457	2.2e-07	-0.0427989	-10.8783	-12.4046	-0.039162	-0.0464359
snp	314	A	T	I	F	ATC	TTC	-0.0186429	3954	1	4.39947e+06	2477576	0.00089874	4.04e-07	I314F	1	-0.0122377	3954	3	4.39947e+06	3193078	0.00089874	9.4e-07	-0.0154403	0.00089874	6.72e-07	-0.0369869	-11.1207	-9.90175	-0.0404082	-0.0335656
mnv	261	TGG	GGT	W	G	TGG	GGT	-0.0260268	3952	0.5	4461965	3.6402e+06	0.00088571	1.37e-07	W261G	1	-0.0268233	3952	0.5	4461965	4.41131e+06	0.00088571	1.13e-07	-0.0264251	0.00088571	1.25e-07	-0.0487218	-12.6547	-12.9319	-0.0482964	-0.0491473
mnv	281	AA	GT	E	G	GAA	GGT	0.0310614	3948	2162	6.44845e+06	6125919	0.00061224	0.00035293	E281G	1	0.0329139	3948	2559	6.44845e+06	6000227	0.00061224	0.00042648	0.0319876	0.00061224	0.00038971	0.0136798	-0.794729	-0.521607	0.0126903	0.0146693
snp	414	A	C	N	T	AAC	ACC	-0.0069113	3947	20	4999542	5082413	0.00078947	3.94e-06	N414T	1	-0.0049296	3947	8	4999542	2721275	0.00078947	2.94e-06	-0.0059205	0.00078947	3.44e-06	-0.026817	-7.64833	-8.06903	-0.0278755	-0.0257585
mnv	507	GAA	CCC	E	P	GAA	CCC	-0.008387	3945.5	40	2.39505e+06	3997297	0.00164736	1e-05	E507P	1	0.00371335	3945.5	149	2.39505e+06	3204623	0.00164736	4.65e-05	-0.0023368	0.00164736	2.83e-05	-0.0229886	-7.36303	-5.14692	-0.029452	-0.0165253
snp	256	T	A	V	E	GTG	GAG	-0.0117797	3944.5	2	4461983	1875065	0.00088402	1.07e-06	V256E	1	-0.0137268	3944.5	3	4461983	4022621	0.00088402	7.46e-07	-0.0127532	0.00088402	9.06e-07	-0.0341163	-9.69488	-10.2111	-0.0330763	-0.0351564
snp	459	G	A	E	K	GAG	AAG	0.0448472	3944	41773	4.09205e+06	5039481	0.00096382	0.00828915	E459K	1	0.0507789	3944	50001	4.09205e+06	4571698	0.00096382	0.0109371	0.047813	0.00096382	0.00961311	0.0305859	3.10439	3.50432	0.0274175	0.0337544
mnv	401	TTC	AGA	F	R	TTC	AGA	-0.0324865	3941	0.5	4999585	5.05951e+06	0.00078827	9.88e-08	F401R	1	-0.0264747	3941	0.5	4999585	3.7906e+06	0.00078827	1.32e-07	-0.0294806	0.00078827	1.15e-07	-0.051986	-12.9615	-12.545	-0.0551972	-0.0487748
snp	267	C	A	T	K	ACG	AAG	0.0156004	3940	103	4461942	1875039	0.00088302	5.49e-05	T267K	1	0.0150529	3940	189	4461942	4022599	0.00088302	4.7e-05	0.0153266	0.00088302	5.1e-05	-0.0041189	-4.00673	-4.23219	-0.0038265	-0.0044114
snp	276	G	C	D	H	GAC	CAC	0.0482741	3939.5	25726	6448443	6125909	0.00061092	0.00419954	D276H	1	0.0500934	3939.5	30305	6448443	6000223	0.00061092	0.00505065	0.0491837	0.00061092	0.00462509	0.0320502	2.78117	3.04741	0.0310785	0.033022
mnv	320	TAC	GCT	Y	A	TAC	GCT	0.0261913	3938	634	4399457	2477543	0.00089511	0.0002559	Y320A	1	0.0253404	3938	669	4399457	3193017	0.00089511	0.00020952	0.0257658	0.00089511	0.00023271	0.00703315	-1.80649	-2.09498	0.00748763	0.00657868
snp	445	C	A	L	M	CTG	ATG	0.0100571	3934.5	278	4092997	5039598	0.00096128	5.52e-05	L445M	1	0.010771	3934.5	157	4092997	4572730	0.00096128	3.43e-05	0.0104141	0.00096128	4.47e-05	-0.009367	-4.12317	-4.80724	-0.0097483	-0.0089856
mnv	446	CC	GG	S	W	TCC	TGG	0.0427921	3928.5	30944	4093000	5039598	0.00095981	0.00614017	S446W	1	0.0459287	3928.5	24771	4093000	4572725	0.00095981	0.00541712	0.0443604	0.00095981	0.00577865	0.0268976	2.67746	2.49671	0.0252221	0.028573
snp	283	T	G	F	C	TTC	TGC	0.00480184	3926	49	6.44846e+06	6125919	0.00060883	8e-06	F283C	1	0.00871198	3926	78	6.44846e+06	6000232	0.00060883	1.3e-05	0.00675691	0.00060883	1.05e-05	-0.0132739	-6.25011	-5.5495	-0.0153625	-0.0111853
mnv	465	CCA	TGG	P	W	CCA	TGG	0.0162823	3926	680	4092038	5039467	0.00095942	0.00013494	P465W	1	0.0264686	3926	1502	4092038	4571723	0.00095942	0.00032854	0.0213755	0.00095942	0.00023174	0.00234297	-2.82991	-1.54609	-0.003098	0.00778395
mnv	408	CC	TG	P	C	CCC	TGC	-0.0324532	3922	0.5	4.99945e+06	5.05951e+06	0.00078449	9.88e-08	P408C	1	-0.0264413	3922	0.5	4.99945e+06	3.7906e+06	0.00078449	1.32e-07	-0.0294472	0.00078449	1.15e-07	-0.0519504	-12.9546	-12.538	-0.0551616	-0.0487391
mnv	394	ACA	CAG	T	Q	ACA	CAG	-0.0276666	3919.5	1	4999555	5082549	0.00078397	1.97e-07	T394Q	1	-0.0264367	3919.5	0.5	4999555	3.7906e+06	0.00078397	1.32e-07	-0.0270517	0.00078397	1.64e-07	-0.0493912	-11.9602	-12.5371	-0.0500481	-0.0487343
mnv	491	CAA	GGT	Q	G	CAA	GGT	-0.0339574	3919	1	2.39505e+06	3997283	0.00163629	2.5e-07	Q491G	1	-0.0016867	3919	68	2.39505e+06	3204333	0.00163629	2.12e-05	-0.0178221	0.00163629	1.07e-05	-0.0395313	-12.6752	-6.26877	-0.0567686	-0.0222941
mnv	282	GAG	ACC	E	T	GAG	ACC	-0.0234033	3914.5	0.5	6448465	3.6402e+06	0.00060704	1.37e-07	E282T	1	-0.0241998	3914.5	0.5	6448465	4.41131e+06	0.00060704	1.13e-07	-0.0238016	0.00060704	1.25e-07	-0.0459192	-12.1097	-12.3869	-0.0454937	-0.0463446
mnv	399	GCC	AGA	A	R	GCC	AGA	-0.0324386	3914	0.5	4.99972e+06	5.05951e+06	0.00078285	9.88e-08	A399R	1	-0.0264267	3914	0.5	4.99972e+06	3.7906e+06	0.00078285	1.32e-07	-0.0294327	0.00078285	1.15e-07	-0.0519348	-12.9516	-12.535	-0.055146	-0.0487236
mnv	276	AC	TG	D	V	GAC	GTG	-0.0221937	3908.5	1	6448443	6125909	0.00060612	1.63e-07	D276V	1	-0.0241892	3908.5	0.5	6448443	4.41131e+06	0.00060612	1.13e-07	-0.0231914	0.00060612	1.38e-07	-0.0452674	-11.8584	-12.3847	-0.0442015	-0.0463332
mnv	463	GGC	AGA	G	R	GGC	AGA	0.015054	3907	567	4.09205e+06	5039482	0.00095478	0.00011251	G463R	1	0.0152932	3907	299	4.09205e+06	4571741	0.00095478	6.54e-05	0.0151736	0.00095478	8.9e-05	-0.0042824	-3.08509	-3.86776	-0.0044102	-0.0041546
mnv	402	CC	AG	P	S	CCC	AGC	-0.0031547	3906.5	34	4.99959e+06	5082404	0.00078137	6.69e-06	P402S	1	-0.0264136	3906.5	0.5	4.99959e+06	3.7906e+06	0.00078137	1.32e-07	-0.0147841	0.00078137	3.41e-06	-0.0362859	-6.8679	-12.5323	-0.0238623	-0.0487096
mnv	270	GT	CA	V	Q	GTG	CAG	-0.0259376	3901.5	0.5	4.46194e+06	3.6402e+06	0.0008744	1.37e-07	V270Q	1	-0.026734	3901.5	0.5	4.46194e+06	4.41131e+06	0.0008744	1.13e-07	-0.0263358	0.0008744	1.25e-07	-0.0486265	-12.6362	-12.9133	-0.048201	-0.0490519
mnv	485	TC	AA	S	N	TCC	AAC	0.0196888	3900.5	2192	2.63903e+06	4283901	0.00147801	0.00051168	S485N	1	0.0232202	3900.5	1646	2.63903e+06	2377961	0.00147801	0.00069219	0.0214545	0.00147801	0.00060194	0.00242739	-1.53033	-1.09441	0.00054112	0.00431366
mnv	397	GCT	CAG	A	Q	GCT	CAG	-0.0276266	3897	1	4.99957e+06	5082564	0.00077947	1.97e-07	A397Q	1	0.00186087	3897	21	4.99957e+06	2721282	0.00077947	7.72e-06	-0.0128829	0.00077947	3.96e-06	-0.0342548	-11.9519	-6.65831	-0.0500054	-0.0185043
mnv	471	CTC	AGA	L	R	CTC	AGA	-0.012257	3895.5	22	2638712	4283175	0.00147629	5.14e-06	L471R	1	0.00089238	3895.5	66	2638712	2377770	0.00147629	2.78e-05	-0.0056823	0.00147629	1.64e-05	-0.0265626	-8.16701	-5.73297	-0.0335862	-0.0195389
mnv	273	TT	AA	L	K	TTG	AAG	0.037198	3894	5160	6448430	6125908	0.00060387	0.00084232	L273K	1	0.0416591	3894	8892	6448430	6000222	0.00060387	0.00148195	0.0394285	0.00060387	0.00116214	0.0216289	0.480142	1.29519	0.019246	0.0240117
mnv	305	TGC	GAT	C	D	TGC	GAT	-0.0260193	3892.5	0.5	4.39955e+06	3.6402e+06	0.00088475	1.37e-07	C305D	1	-0.0268158	3892.5	0.5	4.39955e+06	4.41131e+06	0.00088475	1.13e-07	-0.0264176	0.00088475	1.25e-07	-0.0487138	-12.6531	-12.9303	-0.0482884	-0.0491392
snp	471	C	A	L	I	CTC	ATC	-0.0057616	3891.5	56	2638712	4283175	0.00147477	1.31e-05	L471I	1	-0.0035054	3891.5	35	2638712	2377770	0.00147477	1.47e-05	-0.0046335	0.00147477	1.39e-05	-0.0254421	-6.8176	-6.6466	-0.0266473	-0.024237
mnv	467	AAG	TTC	K	F	AAG	TTC	-0.0079258	3891	41	2638709	4283168	0.00147459	9.57e-06	K467F	1	-0.0340488	3891	0.5	2638709	2.76224e+06	0.00147459	1.81e-07	-0.0209873	0.00147459	4.88e-06	-0.0429127	-7.26722	-12.9919	-0.0289593	-0.0568661
mnv	270	GTG	AAC	V	N	GTG	AAC	-0.0259135	3888	0.5	4.46194e+06	3.6402e+06	0.00087137	1.37e-07	V270N	1	-0.02671	3888	0.5	4.46194e+06	4.41131e+06	0.00087137	1.13e-07	-0.0263117	0.00087137	1.25e-07	-0.0486007	-12.6312	-12.9083	-0.0481753	-0.0490262
mnv	266	CTG	GCT	L	A	CTG	GCT	-0.0259117	3887	0.5	4.46194e+06	3.6402e+06	0.00087115	1.37e-07	L266A	1	-0.0267082	3887	0.5	4.46194e+06	4.41131e+06	0.00087115	1.13e-07	-0.0263099	0.00087115	1.25e-07	-0.0485988	-12.6308	-12.908	-0.0481734	-0.0490243
mnv	319	AC	TA	T	Y	ACC	TAC	-0.026007	3885.5	0.5	4.39947e+06	3.6402e+06	0.00088318	1.37e-07	T319Y	1	-0.0268034	3885.5	0.5	4.39947e+06	4.41131e+06	0.00088318	1.13e-07	-0.0264052	0.00088318	1.25e-07	-0.0487006	-12.6506	-12.9278	-0.0482752	-0.049126
mnv	448	GTG	AGA	V	R	GTG	AGA	-0.0337757	3884.5	0.5	4.09301e+06	5.05951e+06	0.00094906	9.88e-08	V448R	1	0.00591238	3884.5	77	4.09301e+06	4572722	0.00094906	1.68e-05	-0.0139316	0.00094906	8.47e-06	-0.0353752	-13.2294	-5.81662	-0.0565744	-0.0141761
mnv	474	GCA	CTG	A	L	GCA	CTG	-0.0003402	3883.5	122	2.63903e+06	4283906	0.00147156	2.85e-05	A474L	1	0.0110482	3883.5	284	2.63903e+06	2377975	0.00147156	0.00011943	0.005354	0.00147156	7.4e-05	-0.0147726	-5.69132	-3.62312	-0.0208557	-0.0086895
mnv	270	GTG	ATC	V	I	GTG	ATC	-0.0259046	3883	0.5	4.46194e+06	3.6402e+06	0.00087025	1.37e-07	V270I	1	0.00189338	3883	28	4.46194e+06	4022600	0.00087025	6.96e-06	-0.0120056	0.00087025	3.55e-06	-0.0333177	-12.6293	-6.96606	-0.0481658	-0.0184695
mnv	271	AG	GC	K	S	AAG	AGC	-0.023315	3865	0.5	6448428	3.6402e+06	0.00059937	1.37e-07	K271S	1	-0.0214342	3865	1	6448428	6000221	0.00059937	1.67e-07	-0.0223746	0.00059937	1.52e-07	-0.0443948	-12.0913	-11.8123	-0.0453994	-0.0433902
mnv	406	CT	TG	T	M	ACT	ATG	-0.0323496	3864	0.5	4.9995e+06	5.05951e+06	0.00077288	9.88e-08	T406M	1	-0.0263377	3864	0.5	4.9995e+06	3.7906e+06	0.00077288	1.32e-07	-0.0293437	0.00077288	1.15e-07	-0.0518397	-12.9331	-12.5165	-0.055051	-0.0486285
mnv	442	GGA	CAG	G	Q	GGA	CAG	-0.0337344	3861.5	0.5	4.093e+06	5.05951e+06	0.00094344	9.88e-08	G442Q	1	-0.0277226	3861.5	0.5	4.093e+06	3.7906e+06	0.00094344	1.32e-07	-0.0307285	0.00094344	1.15e-07	-0.0533191	-13.2208	-12.8042	-0.0565303	-0.0501079
mnv	421	GAC	AAG	D	K	GAC	AAG	0.021127	3861	1109	4.99954e+06	5082418	0.00077227	0.0002182	D421K	1	0.0215221	3861	353	4.99954e+06	2721275	0.00077227	0.00012972	0.0213246	0.00077227	0.00017396	0.00228858	-1.82343	-2.57372	0.0020775	0.00249965
mnv	246	CAC	GAT	H	D	CAC	GAT	-0.0258615	3859	0.5	4.46196e+06	3.6402e+06	0.00086487	1.37e-07	H246D	1	-0.0266579	3859	0.5	4.46196e+06	4.41131e+06	0.00086487	1.13e-07	-0.0262597	0.00086487	1.25e-07	-0.0485452	-12.6204	-12.8975	-0.0481198	-0.0489706
mnv	465	CCA	GCT	P	A	CCA	GCT	0.0111474	3858	319	4092038	5039467	0.00094281	6.33e-05	P465A	1	0.0113776	3858	168	4092038	4571723	0.00094281	3.67e-05	0.0112625	0.00094281	5e-05	-0.0084606	-3.89668	-4.68124	-0.0085836	-0.0083377
mnv	320	TAC	GTG	Y	V	TAC	GTG	-0.0259477	3852.5	0.5	4399457	3.6402e+06	0.00087568	1.37e-07	Y320V	1	-0.0267442	3852.5	0.5	4399457	4.41131e+06	0.00087568	1.13e-07	-0.026346	0.00087568	1.25e-07	-0.0486373	-12.6383	-12.9155	-0.0482119	-0.0490628
mnv	248	TG	CT	L	P	CTG	CCT	-0.0258489	3852	0.5	4.46196e+06	3.6402e+06	0.0008633	1.37e-07	L248P	1	-0.0266453	3852	0.5	4.46196e+06	4.41131e+06	0.0008633	1.13e-07	-0.0262471	0.0008633	1.25e-07	-0.0485317	-12.6177	-12.8949	-0.0481063	-0.0489571
mnv	419	AA	CT	K	L	AAG	CTG	-0.0323262	3851	0.5	4.99954e+06	5.05951e+06	0.00077027	9.88e-08	K419L	1	-0.0263143	3851	0.5	4.99954e+06	3.7906e+06	0.00077027	1.32e-07	-0.0293202	0.00077027	1.15e-07	-0.0518147	-12.9282	-12.5116	-0.0550259	-0.0486035
mnv	481	TCT	GAG	S	E	TCT	GAG	-0.0336413	3850	1	2639025	4283909	0.00145887	2.33e-07	S481E	1	-0.0339744	3850	0.5	2639025	2.76224e+06	0.00145887	1.81e-07	-0.0338079	0.00145887	2.07e-07	-0.0566088	-12.6096	-12.9765	-0.0564309	-0.0567867
mnv	266	CTG	GAT	L	D	CTG	GAT	-0.0258408	3847.5	0.5	4.46194e+06	3.6402e+06	0.00086229	1.37e-07	L266D	1	-0.0266372	3847.5	0.5	4.46194e+06	4.41131e+06	0.00086229	1.13e-07	-0.026239	0.00086229	1.25e-07	-0.0485231	-12.6161	-12.8932	-0.0480976	-0.0489485
mnv	405	TG	CA	W	Q	TGG	CAG	-0.0323172	3846	0.5	4999503	5.05951e+06	0.00076928	9.88e-08	W405Q	1	-0.0263053	3846	0.5	4999503	3.7906e+06	0.00076928	1.32e-07	-0.0293113	0.00076928	1.15e-07	-0.0518051	-12.9264	-12.5098	-0.0550163	-0.0485939
mnv	442	GA	CT	G	A	GGA	GCT	0.0366372	3844	12480	4.093e+06	5039596	0.00093917	0.00247639	G442A	1	0.0385199	3844	8340	4.093e+06	4572784	0.00093917	0.00182383	0.0375785	0.00093917	0.00215011	0.0196525	1.39879	0.957524	0.0186469	0.0206581
mnv	281	GAA	CCT	E	P	GAA	CCT	-0.0172646	3844	2	6.44845e+06	6125919	0.00059611	3.26e-07	E281P	1	-0.0213964	3844	1	6.44845e+06	6000227	0.00059611	1.67e-07	-0.0193305	0.00059611	2.47e-07	-0.0411428	-10.8344	-11.8045	-0.0389358	-0.0433497
mnv	446	TC	AA	S	N	TCC	AAC	-0.0337002	3842.5	0.5	4093000	5.05951e+06	0.0009388	9.88e-08	S446N	1	-0.0276883	3842.5	0.5	4093000	3.7906e+06	0.0009388	1.32e-07	-0.0306942	0.0009388	1.15e-07	-0.0532825	-13.2137	-12.7971	-0.0564937	-0.0500713
mnv	402	CCC	GAT	P	D	CCC	GAT	-0.0323089	3841.5	0.5	4.99959e+06	5.05951e+06	0.00076836	9.88e-08	P402D	1	-0.0262971	3841.5	0.5	4.99959e+06	3.7906e+06	0.00076836	1.32e-07	-0.029303	0.00076836	1.15e-07	-0.0517963	-12.9246	-12.5081	-0.0550075	-0.0485851
mnv	459	GA	AT	E	M	GAG	ATG	0.0386301	3836	16597	4.09205e+06	5039481	0.00093743	0.0032934	E459M	1	0.0429996	3836	15864	4.09205e+06	4571698	0.00093743	0.00347005	0.0408148	0.00093743	0.00338172	0.0231098	1.8128	1.88818	0.0207758	0.0254438
mnv	407	CA	TG	A	V	GCA	GTG	-0.0322956	3834	0.5	4999452	5.05951e+06	0.00076688	9.88e-08	A407V	1	-0.0262837	3834	0.5	4999452	3.7906e+06	0.00076688	1.32e-07	-0.0292896	0.00076688	1.15e-07	-0.051782	-12.9219	-12.5053	-0.0549932	-0.0485708
mnv	270	GT	TG	V	W	GTG	TGG	0.0129072	3833.5	68	4.46194e+06	1875040	0.00085916	3.63e-05	V270W	1	0.00944438	3833.5	82	4.46194e+06	4022600	0.00085916	2.04e-05	0.0111758	0.00085916	2.83e-05	-0.0085532	-4.56623	-5.39735	-0.0067036	-0.0104029
snp	297	A	C	N	H	AAC	CAC	0.0204775	3832.5	271	4399552	2477612	0.00087111	0.00010938	N297H	1	0.0264692	3832.5	766	4399552	3193121	0.00087111	0.00023989	0.0234734	0.00087111	0.00017464	0.00458411	-2.99351	-1.86048	0.00138369	0.00778453
snp	399	G	A	A	T	GCC	ACC	0.0354111	3831.5	8608	4.99972e+06	5082563	0.00076634	0.00169363	A399T	1	0.0381068	3831.5	3816	4.99972e+06	2721286	0.00076634	0.00140228	0.0367589	0.00076634	0.00154796	0.018777	1.14406	0.871709	0.017337	0.0202169
mnv	296	CCT	ACC	P	T	CCT	ACC	-9.48e-05	3830	14	4.39955e+06	2477612	0.00087054	5.65e-06	P296T	1	0.0108714	3830	81	4.39955e+06	3193119	0.00087054	2.54e-05	0.00538831	0.00087054	1.55e-05	-0.0147359	-7.26737	-5.10089	-0.0205935	-0.0088784
mnv	401	TTC	GAT	F	D	TTC	GAT	-0.0007679	3829.5	47	4999585	5082404	0.00076596	9.25e-06	F401D	1	-0.0262754	3829.5	0.5	4999585	3.7906e+06	0.00076596	1.32e-07	-0.0135216	0.00076596	4.69e-06	-0.0349372	-6.37205	-12.5036	-0.0213126	-0.0485619
mnv	487	GCT	ATG	A	M	GCT	ATG	-8.96e-06	3824	126	2.63903e+06	4283892	0.00144902	2.94e-05	A487M	1	0.00369535	3824	97	2.63903e+06	2377944	0.00144902	4.08e-05	0.00184319	0.00144902	3.51e-05	-0.0185232	-5.6225	-5.15066	-0.0205018	-0.0165445
mnv	281	GAA	CTG	E	L	GAA	CTG	0.0229691	3824	653	6.44845e+06	6125919	0.00059301	0.0001066	E281L	1	0.0235974	3824	648	6.44845e+06	6000227	0.00059301	0.000108	0.0232832	0.00059301	0.0001073	0.00438102	-2.4759	-2.45708	0.00404537	0.00471667
mnv	505	GAA	AAG	E	K	GAA	AAG	0.00816644	3820	420	2395050	3997294	0.00159496	0.00010507	E505K	1	0.00970816	3820	342	2395050	3204421	0.00159496	0.00010673	0.0089373	0.00159496	0.0001059	-0.0109446	-3.92408	-3.90151	-0.0117681	-0.0101211
mnv	268	GTG	ACC	V	T	GTG	ACC	-0.0257864	3817.5	0.5	4.46194e+06	3.6402e+06	0.00085557	1.37e-07	V268T	1	-0.0265829	3817.5	0.5	4.46194e+06	4.41131e+06	0.00085557	1.13e-07	-0.0261847	0.00085557	1.25e-07	-0.048465	-12.6048	-12.8819	-0.0480396	-0.0488904
snp	311	T	A	F	I	TTC	ATC	0.0611624	3816	94507	4399513	2477593	0.00086737	0.0381447	F311I	1	0.0611163	3816	111978	4399513	3193099	0.00086737	0.0350688	0.0611394	0.00086737	0.0366067	0.0448223	5.45869	5.3374	0.0448469	0.0447977
mnv	499	GAA	TGC	E	C	GAA	TGC	0.0184107	3815.5	1834	2395050	3997290	0.00159308	0.00045881	E499C	1	0.0239771	3815.5	2666	2395050	3204344	0.00159308	0.000832	0.0211939	0.00159308	0.0006454	0.00214902	-1.79584	-0.937169	-0.0008242	0.00512225
mnv	505	GAA	AAC	E	N	GAA	AAC	0.0227566	3812	3426	2395050	3997294	0.00159162	0.00085708	E505N	1	0.0260459	3812	3588	2395050	3204421	0.00159162	0.0011197	0.0244013	0.00159162	0.00098839	0.00557541	-0.892991	-0.507376	0.00381847	0.00733235
snp	403	T	A	I	N	ATC	AAC	-0.0178389	3808	4	4999587	5082405	0.00076166	7.87e-07	I403N	1	-0.0114919	3808	3	4999587	2721268	0.00076166	1.1e-06	-0.0146654	0.00076166	9.45e-07	-0.0361591	-9.91852	-9.43233	-0.0395493	-0.0327689
snp	458	A	C	M	L	ATG	CTG	0.0100318	3806	268	4.09195e+06	5039390	0.00093012	5.32e-05	M458L	1	0.0158372	3806	315	4.09195e+06	4571599	0.00093012	6.89e-05	0.0129345	0.00093012	6.1e-05	-0.0066744	-4.12843	-3.75476	-0.0097753	-0.0035735
snp	413	A	T	Y	F	TAC	TTC	-0.0114714	3805.5	10	4.99946e+06	5082411	0.00076118	1.97e-06	Y413F	1	-0.006674	3805.5	6	4.99946e+06	2721265	0.00076118	2.2e-06	-0.0090727	0.00076118	2.09e-06	-0.0301845	-8.59568	-8.43141	-0.032747	-0.027622
mnv	288	GCA	ACC	A	T	GCA	ACC	-0.0231999	3801.5	0.5	6448462	3.6402e+06	0.00058952	1.37e-07	A288T	1	-0.0116921	3801.5	4	6448462	6000232	0.00058952	6.67e-07	-0.017446	0.00058952	4.02e-07	-0.0391296	-12.0674	-9.78842	-0.0452764	-0.0329828
mnv	296	CT	AG	P	Q	CCT	CAG	0.0227524	3801.5	373	4.39955e+06	2477612	0.00086407	0.00015055	P296Q	1	0.0274256	3801.5	872	4.39955e+06	3193119	0.00086407	0.00027309	0.025089	0.00086407	0.00021182	0.0063101	-2.52092	-1.66178	0.0038139	0.0088063
mnv	402	CCC	GGT	P	G	CCC	GGT	-0.0322363	3801.5	0.5	4.99959e+06	5.05951e+06	0.00076036	9.88e-08	P402G	1	-0.0262244	3801.5	0.5	4.99959e+06	3.7906e+06	0.00076036	1.32e-07	-0.0292303	0.00076036	1.15e-07	-0.0517186	-12.9095	-12.493	-0.0549299	-0.0485074
mnv	400	AG	TC	K	I	AAG	ATC	0.00771285	3796	158	4.99972e+06	5082563	0.00075924	3.11e-05	K400I	1	0.00978203	3796	64	4.99972e+06	2721287	0.00075924	2.35e-05	0.00874744	0.00075924	2.73e-05	-0.0111474	-4.61019	-5.01271	-0.0122527	-0.0100422
mnv	474	GCA	ATC	A	I	GCA	ATC	0.0228573	3793	3364	2.63903e+06	4283906	0.00143727	0.00078527	A474I	1	0.0286493	3793	3498	2.63903e+06	2377975	0.00143727	0.001471	0.0257533	0.00143727	0.00112813	0.00701975	-0.872078	0.0334676	0.00392601	0.0101135
mnv	394	CA	AC	T	N	ACA	AAC	-0.0322162	3790.5	0.5	4999555	5.05951e+06	0.00075817	9.88e-08	T394N	1	-0.0262043	3790.5	0.5	4999555	3.7906e+06	0.00075817	1.32e-07	-0.0292102	0.00075817	1.15e-07	-0.0516972	-12.9054	-12.4888	-0.0549084	-0.048486
mnv	465	CCA	ATC	P	I	CCA	ATC	0.0320889	3790.5	6394	4092038	5039467	0.00092631	0.00126879	P465I	1	0.0358413	3790.5	5592	4092038	4571723	0.00092631	0.00122317	0.0339651	0.00092631	0.00124598	0.0157923	0.453879	0.401058	0.013788	0.0177967
mnv	490	CAC	GTG	H	V	CAC	GTG	-0.0287187	3790	2	2.63902e+06	4283895	0.00143614	4.67e-07	H490V	1	-0.0280115	3790	1	2.63902e+06	2377940	0.00143614	4.21e-07	-0.0283651	0.00143614	4.44e-07	-0.0507943	-11.5869	-11.7377	-0.0511721	-0.0504165
snp	274	A	G	K	E	AAG	GAG	0.0270914	3787.5	1171	6.44843e+06	6125908	0.00058735	0.00019116	K274E	1	0.0273262	3787.5	1098	6.44843e+06	6000223	0.00058735	0.00018299	0.0272088	0.00058735	0.00018707	0.00857468	-1.61948	-1.68244	0.00844929	0.00870008
mnv	296	CCT	AGA	P	R	CCT	AGA	-0.0258239	3784.5	0.5	4.39955e+06	3.6402e+06	0.0008602	1.37e-07	P296R	1	-0.0266204	3784.5	0.5	4.39955e+06	4.41131e+06	0.0008602	1.13e-07	-0.0262222	0.0008602	1.25e-07	-0.0485051	-12.6125	-12.8897	-0.0480796	-0.0489305
mnv	428	TT	GA	L	E	TTG	GAG	-0.0003929	3782.5	49	4999605	5082502	0.00075656	9.64e-06	L428E	1	0.0009974	3782.5	18	4999605	2721327	0.00075656	6.61e-06	0.00030227	0.00075656	8.13e-06	-0.0201693	-6.29414	-6.8377	-0.0209119	-0.0194267
mnv	299	GT	AA	V	K	GTG	AAG	-0.0258203	3782.5	0.5	4399551	3.6402e+06	0.00085975	1.37e-07	V299K	1	-0.0195589	3782.5	1	4399551	3193123	0.00085975	3.13e-07	-0.0226896	0.00085975	2.25e-07	-0.0447313	-12.6118	-11.4227	-0.0480757	-0.0413868
mnv	424	GCA	TGC	A	C	GCA	TGC	-0.0274185	3782	1	4999620	5082510	0.00075646	1.97e-07	A424C	1	-0.0261886	3782	0.5	4999620	3.7906e+06	0.00075646	1.32e-07	-0.0268035	0.00075646	1.64e-07	-0.0491261	-11.9087	-12.4855	-0.0497831	-0.0484692
snp	477	A	T	Q	L	CAG	CTG	-0.0381148	3781	0.5	2.63903e+06	4.15366e+06	0.00143272	1.2e-07	Q477L	1	-0.0056417	3781	25	2.63903e+06	2377976	0.00143272	1.05e-05	-0.0218783	0.00143272	5.32e-06	-0.0438645	-13.5389	-7.09042	-0.0612099	-0.0265192
mnv	501	GT	AC	S	N	AGT	AAC	0.0206196	3781	2498	2.39505e+06	3997293	0.00157867	0.00062492	S501N	1	0.024883	3781	3010	2.39505e+06	3204346	0.00157867	0.00093935	0.0227513	0.00157867	0.00078214	0.00381272	-1.33696	-0.748979	0.00153546	0.00608997
mnv	444	GA	AG	D	S	GAC	AGC	0.0230377	3781	1732	4092997	5039598	0.00092377	0.00034368	D444S	1	0.0271079	3781	1586	4092997	4572776	0.00092377	0.00034684	0.0250728	0.00092377	0.00034526	0.0062928	-1.42648	-1.41329	0.00411873	0.00846687
mnv	422	GTC	CCT	V	P	GTC	CCT	-0.0321987	3781	0.5	4999620	5.05951e+06	0.00075626	9.88e-08	V422P	1	-0.0261868	3781	0.5	4999620	3.7906e+06	0.00075626	1.32e-07	-0.0291927	0.00075626	1.15e-07	-0.0516785	-12.9017	-12.4852	-0.0548897	-0.0484673
snp	247	A	C	K	Q	AAG	CAG	-0.0003054	3779	10	4.46196e+06	1875067	0.00084694	5.33e-06	K247Q	1	0.00182939	3779	27	4.46196e+06	4022598	0.00084694	6.71e-06	0.00076199	0.00084694	6.02e-06	-0.0196782	-7.31112	-6.97935	-0.0208185	-0.0185379
mnv	307	CGG	ACC	R	T	CGG	ACC	-0.025812	3778	0.5	4399545	3.6402e+06	0.00085873	1.37e-07	R307T	1	-0.0266085	3778	0.5	4399545	4.41131e+06	0.00085873	1.13e-07	-0.0262102	0.00085873	1.25e-07	-0.0484923	-12.6101	-12.8873	-0.0480669	-0.0489177
mnv	413	TAC	GAT	Y	D	TAC	GAT	-0.0274057	3775	1	4.99946e+06	5082411	0.00075508	1.97e-07	Y413D	1	-0.0066181	3775	6	4.99946e+06	2721265	0.00075508	2.2e-06	-0.0170119	0.00075508	1.2e-06	-0.0386658	-11.906	-8.4198	-0.0497694	-0.0275623
snp	481	T	G	S	A	TCT	GCT	0.0057776	3772.5	286	2639025	4283909	0.00142951	6.68e-05	S481A	1	0.00849473	3772.5	191	2639025	2377966	0.00142951	8.03e-05	0.00713617	0.00142951	7.35e-05	-0.0128687	-4.42036	-4.1536	-0.0143201	-0.0114174
mnv	486	TTT	AGC	F	S	TTT	AGC	0.0639783	3769	1246633	2.63903e+06	4283899	0.00142818	0.291004	F486S	1	0.064951	3769	647613	2.63903e+06	2377955	0.00142818	0.27234	0.0644646	0.00142818	0.281672	0.0483747	7.67072	7.57509	0.0478551	0.0488943
mnv	406	CT	AG	T	K	ACT	AAG	-0.0273937	3768.5	1	4.9995e+06	5082407	0.00075378	1.97e-07	T406K	1	-0.026164	3768.5	0.5	4.9995e+06	3.7906e+06	0.00075378	1.32e-07	-0.0267788	0.00075378	1.64e-07	-0.0490997	-11.9035	-12.4804	-0.0497566	-0.0484429
snp	466	G	T	E	D	GAG	GAT	0.0262208	3766	5421	2638708	4283167	0.00142721	0.00126565	E466D	1	0.0278978	3766	3117	2638708	2377764	0.00142721	0.0013109	0.0270593	0.00142721	0.00128827	0.00841494	-0.17332	-0.122649	0.00751918	0.00931071
mnv	265	GC	TG	S	M	AGC	ATG	0.0221868	3763.5	254	4.46194e+06	1875039	0.00084347	0.00013546	S265M	1	0.0204549	3763.5	393	4.46194e+06	4022597	0.00084347	9.77e-05	0.0213208	0.00084347	0.00011658	0.00228461	-2.63842	-3.10993	0.00320965	0.00135957
snp	457	C	T	R	C	CGC	TGC	0.0160178	3760.5	627	4.09195e+06	5039390	0.000919	0.00012442	R457C	1	0.02016	3760.5	580	4.09195e+06	4571575	0.000919	0.00012687	0.0180889	0.000919	0.00012565	-0.001168	-2.88485	-2.8567	-0.0033805	0.0010445
mnv	317	TTC	GGT	F	G	TTC	GGT	-0.025778	3759.5	0.5	4.39949e+06	3.6402e+06	0.00085453	1.37e-07	F317G	1	-0.0265745	3759.5	0.5	4.39949e+06	4.41131e+06	0.00085453	1.13e-07	-0.0261762	0.00085453	1.25e-07	-0.048456	-12.603	-12.8802	-0.0480306	-0.0488814
mnv	295	CAC	ATG	H	M	CAC	ATG	-0.0257779	3759.5	0.5	4.39955e+06	3.6402e+06	0.00085452	1.37e-07	H295M	1	-0.0265744	3759.5	0.5	4.39955e+06	4.41131e+06	0.00085452	1.13e-07	-0.0261761	0.00085452	1.25e-07	-0.0484559	-12.603	-12.8802	-0.0480305	-0.0488813
snp	250	G	A	G	E	GGG	GAG	0.0595628	3757.5	55155	4461967	1875066	0.00084212	0.029415	G250E	1	0.0588461	3757.5	98769	4461967	4022605	0.00084212	0.0245535	0.0592045	0.00084212	0.0269842	0.0427553	5.12639	4.86576	0.0431381	0.0423724
mnv	486	TTT	ATG	F	M	TTT	ATG	0.0445346	3754	75515	2.63903e+06	4283899	0.00142249	0.0176276	F486M	1	0.0454801	3754	39075	2.63903e+06	2377955	0.00142249	0.0164322	0.0450073	0.00142249	0.0170299	0.0275886	3.63134	3.53003	0.0270837	0.0280936
mnv	247	AA	CT	K	L	AAG	CTG	-0.025669	3753.5	0.5	4.46196e+06	3.6402e+06	0.00084122	1.37e-07	K247L	1	-0.0210113	3753.5	1	4.46196e+06	4022598	0.00084122	2.49e-07	-0.0233402	0.00084122	1.93e-07	-0.0454263	-12.5804	-11.7245	-0.0479141	-0.0429384
mnv	503	CA	GC	S	C	TCA	TGC	0.0362697	3749.5	23588	2.39505e+06	3997295	0.00156552	0.00590099	S503C	1	0.0388001	3749.5	22146	2.39505e+06	3204391	0.00156552	0.00691114	0.0375349	0.00156552	0.00640607	0.0196059	1.91431	2.14228	0.0182543	0.0209575
mnv	425	TT	GG	F	W	TTT	TGG	0.0284798	3748.5	3104	4999616	5082508	0.00074976	0.00061072	F425W	1	0.0345684	3748.5	2243	4999616	2721330	0.00074976	0.00082423	0.0315241	0.00074976	0.00071748	0.0131846	-0.295908	0.136622	0.0099324	0.0164369
mnv	307	CGG	GCT	R	A	CGG	GCT	-0.0257566	3748	0.5	4399545	3.6402e+06	0.00085191	1.37e-07	R307A	1	-0.0265531	3748	0.5	4399545	4.41131e+06	0.00085191	1.13e-07	-0.0261549	0.00085191	1.25e-07	-0.0484332	-12.5986	-12.8758	-0.0480077	-0.0488586
mnv	469	TAT	GTG	Y	V	TAT	GTG	0.0135756	3746.5	873	2.63871e+06	4283172	0.00141982	0.00020382	Y469V	1	0.0198202	3746.5	969	2.63871e+06	2377768	0.00141982	0.00040753	0.0166979	0.00141982	0.00030567	-0.002654	-2.80034	-1.80075	-0.0059895	0.00068152
mnv	277	ACC	GAT	T	D	ACC	GAT	-0.0122727	3746.5	4	6.44843e+06	6125909	0.00058099	6.53e-07	T277D	1	-0.0164045	3746.5	2	6.44843e+06	6000225	0.00058099	3.33e-07	-0.0143386	0.00058099	4.93e-07	-0.0358099	-9.7973	-10.7674	-0.033603	-0.0380169
mnv	443	TT	CC	I	T	ATT	ACC	0.0195402	3746	1037	4.093e+06	5039597	0.00091522	0.00020577	I443T	1	0.010316	3746	140	4.093e+06	4572781	0.00091522	3.06e-05	0.0149281	0.00091522	0.00011819	-0.0045447	-2.15309	-4.90177	0.00038236	-0.0094717
mnv	446	TC	AT	S	I	TCC	ATC	0.00946733	3744	243	4093000	5039598	0.00091473	4.82e-05	S446I	1	0.0193246	3744	512	4093000	4572725	0.00091473	0.00011197	0.014396	0.00091473	8.01e-05	-0.0051132	-4.2457	-3.03026	-0.0103784	0.00015202
mnv	439	CCT	ACC	P	T	CCT	ACC	-0.0335189	3743.5	0.5	4.09299e+06	5.05951e+06	0.00091461	9.88e-08	P439T	1	-0.0275071	3743.5	0.5	4.09299e+06	3.7906e+06	0.00091461	1.32e-07	-0.030513	0.00091461	1.15e-07	-0.0530889	-13.176	-12.7594	-0.0563001	-0.0498777
mnv	446	TCC	GCT	S	A	TCC	GCT	0.00905804	3742.5	229	4093000	5039598	0.00091437	4.54e-05	S446A	1	0.0173656	3742.5	386	4093000	4572725	0.00091437	8.44e-05	0.0132118	0.00091437	6.49e-05	-0.0063781	-4.33073	-3.43723	-0.0108156	-0.0019407
mnv	433	GCT	ATC	A	I	GCT	ATC	-0.0335169	3742.5	0.5	4.09311e+06	5.05951e+06	0.00091434	9.88e-08	A433I	1	-0.027505	3742.5	0.5	4.09311e+06	3.7906e+06	0.00091434	1.32e-07	-0.0305109	0.00091434	1.15e-07	-0.0530867	-13.1756	-12.759	-0.0562979	-0.0498755
mnv	412	GC	AG	A	S	GCC	AGC	-0.0321148	3735.5	0.5	4999455	5.05951e+06	0.00074718	9.88e-08	A412S	1	-0.0261029	3735.5	0.5	4999455	3.7906e+06	0.00074718	1.32e-07	-0.0291089	0.00074718	1.15e-07	-0.0515889	-12.8843	-12.4677	-0.0548001	-0.0483777
mnv	297	AAC	CCT	N	P	AAC	CCT	-0.0257241	3730.5	0.5	4399552	3.6402e+06	0.00084793	1.37e-07	N297P	1	-0.0265206	3730.5	0.5	4399552	4.41131e+06	0.00084793	1.13e-07	-0.0261224	0.00084793	1.25e-07	-0.0483984	-12.5918	-12.869	-0.047973	-0.0488239
mnv	316	GAG	ACC	E	T	GAG	ACC	-0.025713	3724.5	0.5	4399508	3.6402e+06	0.00084657	1.37e-07	E316T	1	-0.0265095	3724.5	0.5	4399508	4.41131e+06	0.00084657	1.13e-07	-0.0261112	0.00084657	1.25e-07	-0.0483866	-12.5895	-12.8667	-0.0479611	-0.048812
mnv	465	CCA	GTG	P	V	CCA	GTG	-0.0068689	3724	23	4092038	5039467	0.00091006	4.56e-06	P465V	1	0.00973462	3724	128	4092038	4571723	0.00091006	2.8e-05	0.00143285	0.00091006	1.63e-05	-0.0189615	-7.63953	-5.02256	-0.0278302	-0.0100928
mnv	481	CT	TC	S	F	TCT	TTC	-0.0029777	3723	80	2639025	4283909	0.00141075	1.87e-05	S481F	1	-0.0031977	3723	35	2639025	2377966	0.00141075	1.47e-05	-0.0030877	0.00141075	1.67e-05	-0.0237908	-6.23924	-6.58269	-0.0236732	-0.0239083
mnv	291	AAA	GAG	K	E	AAA	GAG	-0.0257074	3721.5	0.5	4.39953e+06	3.6402e+06	0.00084589	1.37e-07	K291E	1	-0.0265038	3721.5	0.5	4.39953e+06	4.41131e+06	0.00084589	1.13e-07	-0.0261056	0.00084589	1.25e-07	-0.0483806	-12.5883	-12.8655	-0.0479551	-0.048806
snp	276	G	T	D	Y	GAC	TAC	0.0140941	3720.5	177	6448443	6125909	0.00057696	2.89e-05	D276Y	1	0.0161587	3720.5	216	6448443	6000223	0.00057696	3.6e-05	0.0151264	0.00057696	3.24e-05	-0.0043328	-4.31965	-4.00246	-0.0054356	-0.00323
snp	416	T	G	F	C	TTC	TGC	-0.001019	3717	44	4999544	5082412	0.00074347	8.66e-06	F416C	1	-0.001697	3717	12	4999544	2721275	0.00074347	4.41e-06	-0.001358	0.00074347	6.53e-06	-0.0219429	-6.42421	-7.39745	-0.0215807	-0.0223051
mnv	274	AA	GT	K	V	AAG	GTG	-0.0230429	3716.5	0.5	6.44843e+06	3.6402e+06	0.00057634	1.37e-07	K274V	1	-0.0238394	3716.5	0.5	6.44843e+06	4.41131e+06	0.00057634	1.13e-07	-0.0234411	0.00057634	1.25e-07	-0.0455341	-12.0348	-12.312	-0.0451087	-0.0459596
snp	321	G	T	G	V	GGG	GTG	0.0139758	3715	103	4.39942e+06	2477521	0.00084443	4.16e-05	G321V	1	0.00715399	3715	46	4.39942e+06	3192981	0.00084443	1.44e-05	0.0105649	0.00084443	2.8e-05	-0.0092058	-4.34423	-5.87317	-0.005562	-0.0128497
mnv	396	CAT	TGG	H	W	CAT	TGG	-0.0072215	3714.5	18	4.99957e+06	5082555	0.00074296	3.54e-06	H396W	1	0.00112347	3714.5	18	4.99957e+06	2721275	0.00074296	6.61e-06	-0.003049	0.00074296	5.08e-06	-0.0237494	-7.71278	-6.81151	-0.0282069	-0.019292
mnv	401	TT	AC	F	T	TTC	ACC	-0.0320643	3708.5	0.5	4999585	5.05951e+06	0.00074176	9.88e-08	F401T	1	-0.0260524	3708.5	0.5	4999585	3.7906e+06	0.00074176	1.32e-07	-0.0290583	0.00074176	1.15e-07	-0.0515349	-12.8738	-12.4572	-0.0547461	-0.0483237
snp	244	T	A	M	K	ATG	AAG	-0.0161573	3704.5	1	4461955	1875069	0.00083024	5.33e-07	M244K	1	-0.0263742	3704.5	0.5	4461955	4.41131e+06	0.00083024	1.13e-07	-0.0212658	0.00083024	3.23e-07	-0.0432102	-10.6043	-12.8386	-0.0377529	-0.0486675
mnv	265	AG	TT	S	F	AGC	TTC	0.0356524	3693.5	1733	4.46194e+06	1875039	0.00082778	0.00092425	S265F	1	0.0349749	3693.5	3121	4.46194e+06	4022597	0.00082778	0.00077587	0.0353136	0.00082778	0.00085006	0.017233	0.159034	-0.0934362	0.0175948	0.0168711
mnv	420	TC	CA	S	H	TCC	CAC	-0.0272531	3693	1	4.99954e+06	5082418	0.00073867	1.97e-07	S420H	1	-0.0260234	3693	0.5	4.99954e+06	3.7906e+06	0.00073867	1.32e-07	-0.0266382	0.00073867	1.64e-07	-0.0489495	-11.8743	-12.4512	-0.0496064	-0.0482927
mnv	291	AAA	TGC	K	C	AAA	TGC	-0.0256521	3692	0.5	4.39953e+06	3.6402e+06	0.00083918	1.37e-07	K291C	1	-0.0264486	3692	0.5	4.39953e+06	4.41131e+06	0.00083918	1.13e-07	-0.0260504	0.00083918	1.25e-07	-0.0483215	-12.5769	-12.854	-0.0478961	-0.0487469
mnv	321	GG	CT	G	L	GGG	CTG	-0.0256523	3692	0.5	4.39942e+06	3.6402e+06	0.0008392	1.37e-07	G321L	1	-0.0264487	3692	0.5	4.39942e+06	4.41131e+06	0.0008392	1.13e-07	-0.0260505	0.0008392	1.25e-07	-0.0483217	-12.5769	-12.8541	-0.0478963	-0.0487471
mnv	250	GGG	TTC	G	F	GGG	TTC	0.0212922	3691	219	4461967	1875066	0.00082721	0.0001168	G250F	1	0.0255262	3691	800	4461967	4022605	0.00082721	0.00019888	0.0234092	0.00082721	0.00015784	0.00451555	-2.82427	-2.05639	0.00225398	0.00677712
mnv	396	CAT	AGC	H	S	CAT	AGC	0.0315209	3689.5	4734	4.99957e+06	5082555	0.00073796	0.00093142	H396S	1	0.0365673	3689.5	2944	4.99957e+06	2721275	0.00073796	0.00108185	0.0340441	0.00073796	0.00100663	0.0158767	0.335885	0.551874	0.0131812	0.0185722
snp	256	G	A	V	M	GTG	ATG	0.0165169	3687.5	110	4461983	1875065	0.00082643	5.87e-05	V256M	1	0.0173995	3687.5	248	4461983	4022621	0.00082643	6.17e-05	0.0169582	0.00082643	6.02e-05	-0.0023759	-3.81632	-3.74468	-0.0028474	-0.0019045
mnv	314	ATC	GTG	I	V	ATC	GTG	-0.0256381	3684.5	0.5	4.39947e+06	3.6402e+06	0.00083749	1.37e-07	I314V	1	-0.0264345	3684.5	0.5	4.39947e+06	4.41131e+06	0.00083749	1.13e-07	-0.0260363	0.00083749	1.25e-07	-0.0483065	-12.5739	-12.8511	-0.0478811	-0.0487319
mnv	413	TA	AC	Y	T	TAC	ACC	0.00760598	3684	151	4.99946e+06	5082411	0.00073688	2.97e-05	Y413T	1	0.011795	3684	83	4.99946e+06	2721265	0.00073688	3.05e-05	0.00970047	0.00073688	3.01e-05	-0.0101293	-4.63239	-4.59452	-0.0123668	-0.0078918
mnv	296	CCT	GAG	P	E	CCT	GAG	0.0193384	3682.5	221	4.39955e+06	2477612	0.00083702	8.92e-05	P296E	1	0.016127	3682.5	166	4.39955e+06	3193119	0.00083702	5.2e-05	0.0177327	0.00083702	7.06e-05	-0.0015485	-3.23016	-4.00904	0.00016679	-0.0032639
snp	409	G	T	E	D	GAG	GAT	0.0114659	3680.5	263	4.99945e+06	5082410	0.00073618	5.17e-05	E409D	1	0.00855436	3680.5	52	4.99945e+06	2721264	0.00073618	1.91e-05	0.0100101	0.00073618	3.54e-05	-0.0097985	-3.83051	-5.26775	-0.0082433	-0.0113537
mnv	307	CGG	AAC	R	N	CGG	AAC	-0.0256285	3679.5	0.5	4399545	3.6402e+06	0.00083634	1.37e-07	R307N	1	-0.0193672	3679.5	1	4399545	3193116	0.00083634	3.13e-07	-0.0224979	0.00083634	2.25e-07	-0.0445264	-12.572	-11.3829	-0.0478709	-0.041182
mnv	445	TG	CT	L	P	CTG	CCT	-0.0062049	3679.5	25	4092997	5039598	0.00089898	4.96e-06	L445P	1	-0.0038044	3679.5	18	4092997	4572730	0.00089898	3.94e-06	-0.0050047	0.00089898	4.45e-06	-0.0258387	-7.50159	-7.83527	-0.0271209	-0.0245564
mnv	278	ATG	GGT	M	G	ATG	GGT	-0.0141442	3679	3	6448441	6125912	0.00057053	4.9e-07	M278G	1	-0.0162782	3679	2	6448441	6000228	0.00057053	3.33e-07	-0.0152112	0.00057053	4.12e-07	-0.0367422	-10.1861	-10.7412	-0.0356023	-0.037882
mnv	286	GAA	ATC	E	I	GAA	ATC	-0.0217697	3677	1	6.44846e+06	6125917	0.00057021	1.63e-07	E286I	1	-0.0237651	3677	0.5	6.44846e+06	4.41131e+06	0.00057021	1.13e-07	-0.0227674	0.00057021	1.38e-07	-0.0448144	-11.7703	-12.2966	-0.0437485	-0.0458802
snp	459	G	T	E	D	GAG	GAT	0.0225572	3674.5	1571	4.09205e+06	5039481	0.00089796	0.00031174	E459D	1	0.0345067	3674.5	4473	4.09205e+06	4571698	0.00089796	0.00097841	0.0285319	0.00089796	0.00064508	0.00998812	-1.52631	0.12379	0.00360536	0.0163709
mnv	443	ATT	GAG	I	E	ATT	GAG	0.0212358	3673	1298	4.093e+06	5039597	0.00089739	0.00025756	I443E	1	0.0356323	3673	5258	4.093e+06	4572781	0.00089739	0.00114985	0.0284341	0.00089739	0.0007037	0.0098836	-1.80082	0.357641	0.00219379	0.0175734
mnv	282	GA	AT	E	M	GAG	ATG	-0.0217593	3671.5	1	6448465	6125919	0.00056936	1.63e-07	E282M	1	0.00608931	3671.5	50	6448465	6000233	0.00056936	8.33e-06	-0.007835	0.00056936	4.25e-06	-0.0288622	-11.7681	-6.09436	-0.0437374	-0.0139871
mnv	419	AAG	GGT	K	G	AAG	GGT	0.0223574	3671.5	1259	4.99954e+06	5082417	0.00073437	0.00024772	K419G	1	0.0264856	3671.5	686	4.99954e+06	2721274	0.00073437	0.00025209	0.0244215	0.00073437	0.0002499	0.00559702	-1.56781	-1.54257	0.00339199	0.00780205
snp	283	T	A	F	I	TTC	ATC	0.00498354	3668.5	47	6.44846e+06	6125919	0.0005689	7.67e-06	F283I	1	0.00181592	3668.5	27	6.44846e+06	6000232	0.0005689	4.5e-06	0.00339973	0.0005689	6.09e-06	-0.0168603	-6.21236	-6.98215	-0.0151683	-0.0185523
mnv	424	GCA	TGG	A	W	GCA	TGG	-0.0272021	3666	1	4999620	5082510	0.00073326	1.97e-07	A424W	1	-0.0010452	3666	13	4999620	2721327	0.00073326	4.78e-06	-0.0141237	0.00073326	2.49e-06	-0.0355804	-11.8637	-7.26204	-0.049552	-0.0216088
mnv	306	ACC	TGG	T	W	ACC	TGG	-0.0255935	3661	0.5	4.39955e+06	3.6402e+06	0.00083213	1.37e-07	T306W	1	-0.02639	3661	0.5	4.39955e+06	4.41131e+06	0.00083213	1.13e-07	-0.0259918	0.00083213	1.25e-07	-0.0482589	-12.5647	-12.8419	-0.0478335	-0.0486844
mnv	507	GAA	TGC	E	C	GAA	TGC	-0.0001223	3660.5	122	2.39505e+06	3997297	0.00152836	3.05e-05	E507C	1	0.00768757	3660.5	245	2.39505e+06	3204623	0.00152836	7.65e-05	0.00378262	0.00152836	5.35e-05	-0.0164513	-5.64606	-4.32128	-0.0206229	-0.0122797
mnv	405	TGG	GGT	W	G	TGG	GGT	-0.0319663	3656.5	0.5	4999503	5.05951e+06	0.00073137	9.88e-08	W405G	1	-0.0188393	3656.5	1	4999503	2721262	0.00073137	3.67e-07	-0.0254028	0.00073137	2.33e-07	-0.0476298	-12.8535	-10.9587	-0.0546415	-0.0406181
mnv	319	ACC	CTG	T	L	ACC	CTG	0.017103	3655.5	159	4.39947e+06	2477549	0.0008309	6.42e-05	T319L	1	0.0196075	3655.5	272	4.39947e+06	3193027	0.0008309	8.52e-05	0.0183553	0.0008309	7.47e-05	-0.0008835	-3.69455	-3.28599	-0.0022212	0.00045425
mnv	461	CCA	TGG	P	W	CCA	TGG	-0.0333544	3655	0.5	4092062	5.05951e+06	0.00089319	9.88e-08	P461W	1	-0.0273425	3655	0.5	4092062	3.7906e+06	0.00089319	1.32e-07	-0.0303484	0.00089319	1.15e-07	-0.0529131	-13.1418	-12.7253	-0.0561243	-0.0497019
mnv	493	TT	GC	F	C	TTT	TGC	-0.0021468	3654.5	91	2.39505e+06	3997285	0.00152586	2.28e-05	F493C	1	-0.0002486	3654.5	78	2.39505e+06	3204322	0.00152586	2.43e-05	-0.0011977	0.00152586	2.36e-05	-0.0217717	-6.06663	-5.97002	-0.0227856	-0.0207578
mnv	487	CT	AG	A	E	GCT	GAG	-0.0054431	3650.5	55	2.63903e+06	4283892	0.00138328	1.28e-05	A487E	1	-0.0046107	3650.5	28	2.63903e+06	2377944	0.00138328	1.18e-05	-0.0050269	0.00138328	1.23e-05	-0.0258624	-6.75143	-6.87623	-0.026307	-0.0254178
mnv	243	CC	GA	T	R	ACC	AGA	-0.0254758	3650.5	0.5	4461946	3.6402e+06	0.00081814	1.37e-07	T243R	1	-0.0262722	3650.5	0.5	4461946	4.41131e+06	0.00081814	1.13e-07	-0.025874	0.00081814	1.25e-07	-0.0481331	-12.5402	-12.8174	-0.0477077	-0.0485586
mnv	471	CT	TG	L	C	CTC	TGC	0.0215141	3649	2667	2638712	4283175	0.00138287	0.00062267	L471C	1	0.0226228	3649	1413	2638712	2377770	0.00138287	0.00059425	0.0220685	0.00138287	0.00060846	0.00308328	-1.15113	-1.21852	0.00249106	0.00367551
mnv	397	GCT	AGC	A	S	GCT	AGC	0.00613506	3648.5	121	4.99957e+06	5082564	0.00072976	2.38e-05	A397S	1	0.0167176	3648.5	167	4.99957e+06	2721282	0.00072976	6.14e-05	0.0114263	0.00072976	4.26e-05	-0.0082856	-4.93798	-3.57186	-0.0139382	-0.002633
mnv	279	GAG	TTC	E	F	GAG	TTC	0.0156533	3644	217	6.44844e+06	6125912	0.0005651	3.54e-05	E279F	1	0.0202986	3644	384	6.44844e+06	6000228	0.0005651	6.4e-05	0.017976	0.0005651	4.97e-05	-0.0012887	-3.99573	-3.14241	-0.0037699	0.00119254
mnv	474	GCA	CCT	A	P	GCA	CCT	-0.0378547	3642	0.5	2.63903e+06	4.15366e+06	0.00138005	1.2e-07	A474P	1	-0.0335887	3642	0.5	2.63903e+06	2.76224e+06	0.00138005	1.81e-07	-0.0357217	0.00138005	1.51e-07	-0.0586533	-13.4849	-12.8963	-0.060932	-0.0563746
mnv	504	GAC	CAG	D	Q	GAC	CAG	-0.0003139	3639.5	118	2.39505e+06	3997295	0.00151959	2.95e-05	D504Q	1	-0.0018145	3639.5	62	2.39505e+06	3204407	0.00151959	1.93e-05	-0.0010642	0.00151959	2.44e-05	-0.0216291	-5.68585	-6.29533	-0.0208275	-0.0224307
mnv	294	AA	TG	K	M	AAA	ATG	-0.0255517	3639	0.5	4399547	3.6402e+06	0.00082713	1.37e-07	K294M	1	0.00151334	3639	20	4399547	3193118	0.00082713	6.26e-06	-0.0120192	0.00082713	3.2e-06	-0.0333322	-12.556	-7.04501	-0.0477888	-0.0188755
mnv	460	CGC	GGT	R	G	CGC	GGT	0.0275007	3638.5	3170	4.09206e+06	5039483	0.00088916	0.00062903	R460G	1	0.0348055	3638.5	4624	4.09206e+06	4571738	0.00088916	0.00101143	0.0311531	0.00088916	0.00082023	0.0127883	-0.499308	0.185883	0.00888647	0.0166902
mnv	411	CTG	ATC	L	I	CTG	ATC	-0.0074748	3638.5	17	4999454	5082410	0.00072778	3.34e-06	L411I	1	-0.0259202	3638.5	0.5	4999454	3.7906e+06	0.00072778	1.32e-07	-0.0166975	0.00072778	1.74e-06	-0.03833	-7.76541	-12.4298	-0.0284775	-0.0481825
snp	433	C	G	A	G	GCT	GGT	0.0151354	3637.5	534	4.09311e+06	5039716	0.00088869	0.00010596	A433G	1	0.020486	3637.5	588	4.09311e+06	4572908	0.00088869	0.00012858	0.0178107	0.00088869	0.00011727	-0.0014653	-3.06818	-2.78897	-0.0043233	0.00139277
mnv	408	CC	AG	P	S	CCC	AGC	-0.0319245	3634.5	0.5	4.99945e+06	5.05951e+06	0.00072698	9.88e-08	P408S	1	-0.0259126	3634.5	0.5	4.99945e+06	3.7906e+06	0.00072698	1.32e-07	-0.0289185	0.00072698	1.15e-07	-0.0513856	-12.8448	-12.4282	-0.0545968	-0.0481744
mnv	465	CCA	TTC	P	F	CCA	TTC	0.00488892	3633.5	122	4092038	5039467	0.00088794	2.42e-05	P465F	1	0.0177132	3633.5	394	4092038	4571723	0.00088794	8.62e-05	0.0113011	0.00088794	5.52e-05	-0.0084194	-5.19686	-3.36501	-0.0152694	-0.0015693
mnv	262	AA	TG	K	W	AAG	TGG	0.0292937	3631.5	682	4.46197e+06	1875049	0.00081388	0.00036372	K262W	1	0.0316751	3631.5	1908	4.46197e+06	4022611	0.00081388	0.00047432	0.0304844	0.00081388	0.00041902	0.0120739	-1.16197	-0.778957	0.0108019	0.013346
mnv	268	GTG	CCT	V	P	GTG	CCT	-0.0254386	3631	0.5	4.46194e+06	3.6402e+06	0.00081377	1.37e-07	V268P	1	-0.020781	3631	1	4.46194e+06	4022601	0.00081377	2.49e-07	-0.0231098	0.00081377	1.93e-07	-0.0451801	-12.5325	-11.6766	-0.047668	-0.0426923
mnv	259	GGC	AGA	G	R	GGC	AGA	-0.0254338	3628.5	0.5	4461962	3.6402e+06	0.00081321	1.37e-07	G259R	1	-0.0262302	3628.5	0.5	4461962	4.41131e+06	0.00081321	1.13e-07	-0.025832	0.00081321	1.25e-07	-0.0480883	-12.5315	-12.8087	-0.0476628	-0.0485137
mnv	424	GCA	CAC	A	H	GCA	CAC	-0.0319089	3626.5	0.5	4999620	5.05951e+06	0.00072536	9.88e-08	A424H	1	-0.0258971	3626.5	0.5	4999620	3.7906e+06	0.00072536	1.32e-07	-0.028903	0.00072536	1.15e-07	-0.051369	-12.8415	-12.425	-0.0545802	-0.0481578
mnv	268	GT	TG	V	W	GTG	TGG	-0.0254223	3622.5	0.5	4.46194e+06	3.6402e+06	0.00081187	1.37e-07	V268W	1	-0.0262188	3622.5	0.5	4.46194e+06	4.41131e+06	0.00081187	1.13e-07	-0.0258205	0.00081187	1.25e-07	-0.048076	-12.5291	-12.8063	-0.0476506	-0.0485014
mnv	466	GAG	TGC	E	C	GAG	TGC	0.0294692	3621	8321	2638708	4283167	0.00137226	0.00194272	E466C	1	0.0251822	3621	2027	2638708	2377764	0.00137226	0.00085248	0.0273257	0.00137226	0.0013976	0.0086995	0.501523	-0.686816	0.0109894	0.00640963
mnv	479	AT	GA	N	R	AAT	AGA	-0.001961	3618	90	2.63903e+06	4283899	0.00137096	2.1e-05	N479R	1	-0.0072415	3618	19	2.63903e+06	2377975	0.00137096	7.99e-06	-0.0046013	0.00137096	1.45e-05	-0.0254077	-6.02804	-7.42277	-0.0225871	-0.0282282
mnv	453	GAG	ATC	E	I	GAG	ATC	0.0302598	3618	4689	4092849	5039588	0.00088398	0.00093043	E453I	1	0.03503	3618	4749	4092849	4572609	0.00088398	0.00103858	0.0326449	0.00088398	0.0009845	0.014382	0.0738875	0.232519	0.011834	0.01693
mnv	406	AC	GG	T	G	ACT	GGT	-0.0146659	3617	6	4.9995e+06	5082407	0.00072347	1.18e-06	T406G	1	-0.0063211	3617	6	4.9995e+06	2721264	0.00072347	2.2e-06	-0.0104935	0.00072347	1.69e-06	-0.0317023	-9.25934	-8.35811	-0.0361597	-0.027245
mnv	510	CTG	GAC	L	D	CTG	GAC	-0.0050834	3616.5	59	2394920	3997111	0.00151007	1.48e-05	L510D	1	0.00593229	3616.5	188	2394920	3204570	0.00151007	5.87e-05	0.00042443	0.00151007	3.67e-05	-0.0200388	-6.67672	-4.68594	-0.0259228	-0.0141548
mnv	277	ACC	GGT	T	G	ACC	GGT	0.0159641	3613	225	6.44843e+06	6125909	0.00056029	3.67e-05	T277G	1	0.0228655	3613	551	6.44843e+06	6000225	0.00056029	9.18e-05	0.0194148	0.00056029	6.43e-05	0.00024837	-3.93118	-2.60914	-0.003438	0.00393474
snp	414	A	G	N	S	AAC	AGC	0.00980205	3610	203	4999542	5082413	0.00072207	3.99e-05	N414S	1	0.013299	3610	101	4999542	2721275	0.00072207	3.71e-05	0.0115505	0.00072207	3.85e-05	-0.0081529	-4.17616	-4.28206	-0.0100208	-0.006285
mnv	485	CC	GG	S	W	TCC	TGG	0.0365873	3602	23071	2.63903e+06	4283901	0.0013649	0.00538551	S485W	1	0.037244	3602	11452	2.63903e+06	2377961	0.0013649	0.00481589	0.0369156	0.0013649	0.0051007	0.0189444	1.98029	1.81901	0.0185936	0.0192952
mnv	261	TG	AT	W	M	TGG	ATG	0.0170487	3602	116	4461965	1875049	0.00080727	6.19e-05	W261M	1	0.0173924	3602	242	4461965	4022611	0.00080727	6.02e-05	0.0172205	0.00080727	6.1e-05	-0.0020957	-3.70585	-3.74617	-0.0022793	-0.0019121
mnv	412	GCC	CAG	A	Q	GCC	CAG	-0.0318602	3601	0.5	4999455	5.05951e+06	0.00072028	9.88e-08	A412Q	1	-0.0258483	3601	0.5	4999455	3.7906e+06	0.00072028	1.32e-07	-0.0288542	0.00072028	1.15e-07	-0.0513169	-12.8314	-12.4148	-0.0545281	-0.0481057
mnv	319	CC	TG	T	M	ACC	ATG	0.0364911	3595.5	2551	4.39947e+06	2477549	0.00081726	0.00102965	T319M	1	0.0331439	3595.5	1879	4.39947e+06	3193027	0.00081726	0.00058847	0.0348175	0.00081726	0.00080906	0.016703	0.333286	-0.473822	0.0184909	0.014915
snp	421	G	T	D	Y	GAC	TAC	-0.0029977	3594.5	32	4.99954e+06	5082418	0.00071897	6.3e-06	D421Y	1	0.00363276	3594.5	25	4.99954e+06	2721275	0.00071897	9.19e-06	0.00031752	0.00071897	7.74e-06	-0.020153	-6.83529	-6.29021	-0.0236946	-0.0166114
mnv	261	TGG	AGA	W	R	TGG	AGA	-0.0253674	3594	0.5	4461965	3.6402e+06	0.00080548	1.37e-07	W261R	1	-0.0261639	3594	0.5	4461965	4.41131e+06	0.00080548	1.13e-07	-0.0257657	0.00080548	1.25e-07	-0.0480174	-12.5177	-12.7949	-0.047592	-0.0484428
mnv	506	GTG	TGC	V	C	GTG	TGC	0.012303	3589.5	716	2.39505e+06	3997297	0.00149872	0.00017912	V506C	1	0.0136386	3589.5	566	2.39505e+06	3204553	0.00149872	0.00017662	0.0129708	0.00149872	0.00017787	-0.0066357	-3.06472	-3.08498	-0.0073491	-0.0059223
mnv	320	TAC	GAT	Y	D	TAC	GAT	-0.0131499	3585.5	2	4399457	2477543	0.00081499	8.07e-07	Y320D	1	-0.0115582	3585.5	3	4399457	3193017	0.00081499	9.4e-07	-0.012354	0.00081499	8.73e-07	-0.0336899	-9.97954	-9.76059	-0.0345401	-0.0328397
mnv	254	GGG	AGC	G	S	GGG	AGC	-0.025351	3585.5	0.5	4.46198e+06	3.6402e+06	0.00080357	1.37e-07	G254S	1	-0.0206934	3585.5	1	4.46198e+06	4022619	0.00080357	2.49e-07	-0.0230222	0.00080357	1.93e-07	-0.0450865	-12.5143	-11.6584	-0.0475744	-0.0425987
mnv	490	CAC	GAG	H	E	CAC	GAG	-0.0196309	3584	7	2.63902e+06	4283895	0.00135808	1.63e-06	H490E	1	-0.0228098	3584	2	2.63902e+06	2377940	0.00135808	8.41e-07	-0.0212204	0.00135808	1.24e-06	-0.0431617	-9.69892	-10.6571	-0.0414637	-0.0448597
mnv	305	TG	AT	C	I	TGC	ATC	-0.025444	3583	0.5	4.39955e+06	3.6402e+06	0.0008144	1.37e-07	C305I	1	0.00443677	3583	30	4.39955e+06	3193117	0.0008144	9.4e-06	-0.0105036	0.0008144	4.77e-06	-0.0317131	-12.5336	-6.43767	-0.0476737	-0.0157525
mnv	273	TTG	CCT	L	P	TTG	CCT	0.060482	3582.5	135701	6448430	6125908	0.00055556	0.022152	L273P	1	0.0600081	3582.5	114897	6448430	6000222	0.00055556	0.0191488	0.0602451	0.00055556	0.0206504	0.0438669	5.31735	5.10716	0.0441201	0.0436138
mnv	443	ATT	TTC	I	F	ATT	TTC	0.0354077	3581.5	9741	4.093e+06	5039597	0.00087503	0.00193289	I443F	1	0.0401043	3581.5	9762	4.093e+06	4572781	0.00087503	0.00213481	0.037756	0.00087503	0.00203385	0.0198421	1.14336	1.2867	0.0173334	0.0223508
mnv	279	GAG	AGA	E	R	GAG	AGA	0.0415185	3581	8840	6.44844e+06	6125912	0.00055533	0.00144305	E279R	1	0.0429105	3581	9792	6.44844e+06	6000228	0.00055533	0.00163194	0.0422145	0.00055533	0.00153749	0.0246051	1.37771	1.55517	0.0238615	0.0253486
snp	413	T	A	Y	N	TAC	AAC	0.00528179	3580	105	4.99946e+06	5082411	0.00071608	2.07e-05	Y413N	1	0.00938417	3580	57	4.99946e+06	2721265	0.00071608	2.09e-05	0.00733298	0.00071608	2.08e-05	-0.0126585	-5.11524	-5.09536	-0.0148497	-0.0104672
mnv	302	CTT	ACC	L	T	CTT	ACC	-0.0254362	3579	0.5	4399547	3.6402e+06	0.00081349	1.37e-07	L302T	1	-0.0262327	3579	0.5	4399547	4.41131e+06	0.00081349	1.13e-07	-0.0258344	0.00081349	1.25e-07	-0.0480909	-12.532	-12.8092	-0.0476654	-0.0485163
mnv	278	TG	GC	M	S	ATG	AGC	-0.0139519	3578.5	3	6448441	6125912	0.00055494	4.9e-07	M278S	1	-0.0160858	3578.5	2	6448441	6000228	0.00055494	3.33e-07	-0.0150189	0.00055494	4.12e-07	-0.0365367	-10.1462	-10.7012	-0.0353968	-0.0376765
mnv	508	AG	TC	K	I	AAG	ATC	0.0347457	3576.5	18066	2395081	3997296	0.00149327	0.00451956	K508I	1	0.0367419	3576.5	15707	2395081	3204632	0.00149327	0.00490134	0.0357438	0.00149327	0.00471045	0.0176925	1.59771	1.7147	0.0166262	0.0187588
mnv	478	TGG	ACC	W	T	TGG	ACC	-0.0331199	3571.5	1	2.63903e+06	4283901	0.00135334	2.33e-07	W478T	1	-0.0018105	3571.5	41	2.63903e+06	2377975	0.00135334	1.72e-05	-0.0174652	0.00135334	8.74e-06	-0.0391501	-12.5012	-6.29449	-0.0558738	-0.0224263
mnv	319	ACC	CCT	T	P	ACC	CCT	0.0342253	3570.5	1828	4.39947e+06	2477549	0.00081158	0.00073783	T319P	1	0.0383449	3570.5	3946	4.39947e+06	3193027	0.00081158	0.00123582	0.0362851	0.00081158	0.00098682	0.0182707	-0.137444	0.60667	0.0160703	0.0204712
mnv	489	ATC	CAG	I	Q	ATC	CAG	0.025051	3568	4340	2.63902e+06	4283895	0.00135202	0.0010131	I489Q	1	0.0245024	3568	1811	2.63902e+06	2377942	0.00135202	0.00076158	0.0247767	0.00135202	0.00088734	0.00597648	-0.416339	-0.828038	0.00626952	0.00568343
snp	317	T	A	F	I	TTC	ATC	0.0379915	3568	3142	4.39949e+06	2477564	0.000811	0.00126818	F317I	1	0.0414177	3568	6138	4.39949e+06	3193049	0.000811	0.0019223	0.0397046	0.000811	0.00159524	0.0219238	0.644981	1.24505	0.0200937	0.0237539
mnv	253	TAC	CAG	Y	Q	TAC	CAG	0.0578753	3565.5	41046	4461968	1875063	0.00079909	0.0218905	Y253Q	1	0.0594401	3565.5	102092	4461968	4022614	0.00079909	0.0253795	0.0586577	0.00079909	0.023635	0.0421712	4.77581	4.98917	0.0413353	0.043007
mnv	249	GG	AC	G	T	GGC	ACC	0.012656	3565.5	61	4.46196e+06	1875066	0.00079909	3.25e-05	G249T	1	0.0167696	3565.5	219	4.46196e+06	4022601	0.00079909	5.44e-05	0.0147128	0.00079909	4.35e-05	-0.0047747	-4.61841	-3.87555	-0.0069719	-0.0025774
mnv	462	GAA	AGC	E	S	GAA	AGC	0.0241867	3564.5	1927	4092057	5039483	0.00087108	0.00038238	E462S	1	0.0305401	3564.5	2451	4092057	4571742	0.00087108	0.00053612	0.0273634	0.00087108	0.00045925	0.00873981	-1.18779	-0.700247	0.00534612	0.0121335
mnv	418	AT	TG	I	C	ATC	TGC	0.0427824	3563	23139	4.99955e+06	5082415	0.00071267	0.00455276	I418C	1	0.0470578	3563	12878	4.99955e+06	2721274	0.00071267	0.00473234	0.0449201	0.00071267	0.00464255	0.0274954	2.67544	2.73126	0.0252118	0.0297791
mnv	463	GGC	AAG	G	K	GGC	AAG	0.0181988	3557.5	812	4.09205e+06	5039482	0.00086937	0.00016113	G463K	1	0.0141822	3557.5	232	4.09205e+06	4571741	0.00086937	5.07e-05	0.0161905	0.00086937	0.00010594	-0.0031961	-2.43176	-4.09859	-0.0010507	-0.0053416
snp	293	T	A	I	N	ATC	AAC	0.0216122	3555	296	4399532	2477607	0.00080804	0.00011947	I293N	1	0.0251665	3555	589	4399532	3193104	0.00080804	0.00018446	0.0233893	0.00080804	0.00015197	0.00449437	-2.75778	-2.13112	0.0025959	0.00639284
snp	420	T	A	S	T	TCC	ACC	0.0175513	3554	610	4.99954e+06	5082418	0.00071087	0.00012002	S420T	1	0.0259414	3554	614	4.99954e+06	2721275	0.00071087	0.00022563	0.0217464	0.00071087	0.00017283	0.00273918	-2.56628	-1.65562	-0.0017424	0.00722075
mnv	491	CAA	TTC	Q	F	CAA	TTC	-0.0383576	3553.5	0.5	2.39505e+06	4.15366e+06	0.00148369	1.2e-07	Q491F	1	-0.0037212	3553.5	46	2.39505e+06	3204333	0.00148369	1.44e-05	-0.0210394	0.00148369	7.24e-06	-0.0429683	-13.5894	-6.69143	-0.0614692	-0.0244675
mnv	465	CCA	AGC	P	S	CCA	AGC	-0.0331588	3553.5	0.5	4092038	5.05951e+06	0.00086839	9.88e-08	P465S	1	-0.0188211	3553.5	2	4092038	4571723	0.00086839	4.37e-07	-0.0259899	0.00086839	2.68e-07	-0.048257	-13.1012	-10.9549	-0.0559154	-0.0405985
mnv	289	GTC	ATG	V	M	GTC	ATG	-0.0167169	3552.5	2	6448461	6125917	0.00055091	3.26e-07	V289M	1	-0.0235259	3552.5	0.5	6448461	4.41131e+06	0.00055091	1.13e-07	-0.0201214	0.00055091	2.2e-07	-0.0419877	-10.7206	-12.2469	-0.0383507	-0.0456247
mnv	268	GTG	ATC	V	I	GTG	ATC	-0.0252819	3550	0.5	4.46194e+06	3.6402e+06	0.00079562	1.37e-07	V268I	1	-0.0260784	3550	0.5	4.46194e+06	4.41131e+06	0.00079562	1.13e-07	-0.0256802	0.00079562	1.25e-07	-0.047926	-12.4999	-12.7771	-0.0475006	-0.0483515
mnv	256	GTG	ATC	V	I	GTG	ATC	-0.0110479	3550	2	4461983	1875065	0.00079561	1.07e-06	V256I	1	0.00017943	3550	20	4461983	4022621	0.00079561	4.97e-06	-0.0054342	0.00079561	3.02e-06	-0.0262975	-9.54286	-7.32213	-0.0322946	-0.0203005
mnv	406	CT	TC	T	I	ACT	ATC	-0.0221546	3544.5	2	4.9995e+06	5082407	0.00070897	3.94e-07	T406I	1	-0.0257384	3544.5	0.5	4.9995e+06	3.7906e+06	0.00070897	1.32e-07	-0.0239465	0.00070897	2.63e-07	-0.046074	-10.8151	-12.392	-0.0441597	-0.0479883
mnv	439	CCT	TGC	P	C	CCT	TGC	1.95e-05	3543.5	59	4.09299e+06	5039597	0.00086575	1.17e-05	P439C	1	0.0166142	3543.5	328	4.09299e+06	4572791	0.00086575	7.17e-05	0.00831688	0.00086575	4.17e-05	-0.0116074	-6.20847	-3.59333	-0.0204714	-0.0027434
snp	268	G	A	V	M	GTG	ATG	0.0209857	3540.5	201	4.46194e+06	1875042	0.00079349	0.0001072	V268M	1	0.0212574	3540.5	415	4.46194e+06	4022601	0.00079349	0.00010317	0.0211215	0.00079349	0.00010518	0.00207169	-2.88794	-2.94323	0.00192659	0.0022168
mnv	410	AG	TT	S	F	AGC	TTC	-0.0317425	3540.5	0.5	4.99945e+06	5.05951e+06	0.00070818	9.88e-08	S410F	1	-0.0257306	3540.5	0.5	4.99945e+06	3.7906e+06	0.00070818	1.32e-07	-0.0287366	0.00070818	1.15e-07	-0.0511912	-12.807	-12.3904	-0.0544024	-0.04798
mnv	270	TG	AT	V	D	GTG	GAT	-0.0252623	3540	0.5	4.46194e+06	3.6402e+06	0.00079338	1.37e-07	V270D	1	-0.0260588	3540	0.5	4.46194e+06	4.41131e+06	0.00079338	1.13e-07	-0.0256606	0.00079338	1.25e-07	-0.0479051	-12.4959	-12.7731	-0.0474797	-0.0483305
mnv	399	GC	AA	A	N	GCC	AAC	0.0261802	3540	2105	4.99972e+06	5082563	0.00070804	0.00041416	A399N	1	0.0211555	3540	307	4.99972e+06	2721286	0.00070804	0.00011281	0.0236679	0.00070804	0.00026349	0.00479191	-0.773639	-2.64988	0.00747579	0.00210802
mnv	478	TGG	GCT	W	A	TGG	GCT	0.0104951	3537.5	529	2.63903e+06	4283901	0.00134045	0.00012349	W478A	1	0.0139873	3537.5	395	2.63903e+06	2377975	0.00134045	0.00016611	0.0122412	0.00134045	0.0001448	-0.0074151	-3.44031	-3.01253	-0.0092804	-0.0055497
mnv	399	GC	AT	A	I	GCC	ATC	-0.0269474	3534	1	4.99972e+06	5082563	0.00070684	1.97e-07	A399I	1	-0.0013462	3534	12	4.99972e+06	2721286	0.00070684	4.41e-06	-0.0141468	0.00070684	2.3e-06	-0.0356051	-11.8108	-7.32457	-0.0492798	-0.0219303
mnv	284	TTG	ATC	L	I	TTG	ATC	-0.0214785	3526	1	6448465	6125918	0.0005468	1.63e-07	L284I	1	-0.0207967	3526	1	6448465	6000233	0.0005468	1.67e-07	-0.0211376	0.0005468	1.65e-07	-0.0430733	-11.7098	-11.6799	-0.0434374	-0.0427091
mnv	420	TCC	AAG	S	K	TCC	AAG	-0.031705	3521.5	0.5	4.99954e+06	5.05951e+06	0.00070436	9.88e-08	S420K	1	-0.0256931	3521.5	0.5	4.99954e+06	3.7906e+06	0.00070436	1.32e-07	-0.0286991	0.00070436	1.15e-07	-0.0511511	-12.7992	-12.3826	-0.0543623	-0.0479399
mnv	442	GA	AG	G	E	GGA	GAG	-0.0282495	3519.5	1	4.093e+06	5039596	0.00085988	1.98e-07	G442E	1	-0.0075776	3519.5	10	4.093e+06	4572784	0.00085988	2.19e-06	-0.0179136	0.00085988	1.19e-06	-0.0396291	-12.0813	-8.61914	-0.0506709	-0.0285873
mnv	279	GAG	TAC	E	Y	GAG	TAC	0.0427151	3519.5	10322	6.44844e+06	6125912	0.00054579	0.00168497	E279Y	1	0.0409445	3519.5	7251	6.44844e+06	6000228	0.00054579	0.00120845	0.0418298	0.00054579	0.00144671	0.0241941	1.62631	1.14674	0.0251399	0.0232484
mnv	318	AT	CA	M	Q	ATG	CAG	-0.0253189	3519	0.5	4.39948e+06	3.6402e+06	0.00079987	1.37e-07	M318Q	1	-0.0261154	3519	0.5	4.39948e+06	4.41131e+06	0.00079987	1.13e-07	-0.0257171	0.00079987	1.25e-07	-0.0479656	-12.5076	-12.7848	-0.0475401	-0.048391
mnv	435	TAT	AAG	Y	K	TAT	AAG	-0.0330873	3518	0.5	4.09311e+06	5.05951e+06	0.00085949	9.88e-08	Y435K	1	-0.0270754	3518	0.5	4.09311e+06	3.7906e+06	0.00085949	1.32e-07	-0.0300813	0.00085949	1.15e-07	-0.0526278	-13.0863	-12.6698	-0.055839	-0.0494166
mnv	276	GAC	CTG	D	L	GAC	CTG	-0.0214597	3516.5	1	6448443	6125909	0.00054533	1.63e-07	D276L	1	-0.0159645	3516.5	2	6448443	6000223	0.00054533	3.33e-07	-0.0187121	0.00054533	2.48e-07	-0.0404821	-11.7059	-10.676	-0.0434174	-0.0375469
mnv	472	TG	AC	M	N	ATG	AAC	0.00357455	3514.5	194	2.63871e+06	4283170	0.0013319	4.53e-05	M472N	1	0.00502711	3514.5	108	2.63871e+06	2377769	0.0013319	4.54e-05	0.00430083	0.0013319	4.54e-05	-0.0158977	-4.87804	-4.87399	-0.0166736	-0.0151218
mnv	442	GGA	TGC	G	C	GGA	TGC	-0.0282367	3513	1	4.093e+06	5039596	0.0008583	1.98e-07	G442C	1	-0.0270657	3513	0.5	4.093e+06	3.7906e+06	0.0008583	1.32e-07	-0.0276512	0.0008583	1.65e-07	-0.0500317	-12.0786	-12.6678	-0.0506571	-0.0494062
mnv	510	CTG	TTC	L	F	CTG	TTC	0.0254626	3512.5	4661	2394920	3997111	0.00146665	0.00116609	L510F	1	0.0260973	3512.5	3331	2394920	3204570	0.00146665	0.00103945	0.0257799	0.00146665	0.00110277	0.00704823	-0.330839	-0.496696	0.00670919	0.00738727
snp	464	T	A	C	S	TGC	AGC	-0.0129776	3512	9	4.09204e+06	5039472	0.00085825	1.79e-06	C464S	1	0.00696401	3512	81	4.09204e+06	4571727	0.00085825	1.77e-05	-0.0030068	0.00085825	9.75e-06	-0.0237044	-8.9086	-5.59814	-0.0343561	-0.0130526
mnv	293	TC	GA	I	R	ATC	AGA	-0.025302	3510.5	0.5	4399532	3.6402e+06	0.00079793	1.37e-07	I293R	1	-0.0260985	3510.5	0.5	4399532	4.41131e+06	0.00079793	1.13e-07	-0.0257003	0.00079793	1.25e-07	-0.0479475	-12.5041	-12.7813	-0.0475221	-0.048373
snp	246	C	G	H	Q	CAC	CAG	0.0227834	3508	258	4.46196e+06	1875069	0.0007862	0.0001376	H246Q	1	0.0228341	3508	516	4.46196e+06	4022595	0.0007862	0.00012828	0.0228088	0.0007862	0.00013294	0.00387414	-2.51447	-2.61565	0.00384704	0.00390125
mnv	482	GA	TG	D	C	GAC	TGC	-0.0093759	3508	30	2639024	4283909	0.00132928	7e-06	D482C	1	-0.0139613	3508	7	2639024	2377964	0.00132928	2.94e-06	-0.0116686	0.00132928	4.97e-06	-0.0329577	-7.56847	-8.8188	-0.0305084	-0.0354069
mnv	394	ACA	CTG	T	L	ACA	CTG	-0.0268924	3506	1	4999555	5082549	0.00070126	1.97e-07	T394L	1	0.0057339	3506	33	4999555	2721272	0.00070126	1.21e-05	-0.0105792	0.00070126	6.16e-06	-0.0317939	-11.7994	-5.8537	-0.049221	-0.0143668
mnv	421	GA	AT	D	I	GAC	ATC	-0.0316734	3505.5	0.5	4.99954e+06	5.05951e+06	0.00070116	9.88e-08	D421I	1	-0.0256615	3505.5	0.5	4.99954e+06	3.7906e+06	0.00070116	1.32e-07	-0.0286674	0.00070116	1.15e-07	-0.0511173	-12.7926	-12.376	-0.0543285	-0.0479061
mnv	269	CC	TG	A	V	GCC	GTG	-0.0251933	3505	0.5	4.46194e+06	3.6402e+06	0.00078553	1.37e-07	A269V	1	-0.0259898	3505	0.5	4.46194e+06	4.41131e+06	0.00078553	1.13e-07	-0.0255916	0.00078553	1.25e-07	-0.0478314	-12.4815	-12.7587	-0.047406	-0.0482568
snp	297	A	C	N	T	AAC	ACC	0.00798491	3504	41	4399552	2477612	0.00079645	1.65e-05	N297T	1	0.0098533	3504	64	4399552	3193121	0.00079645	2e-05	0.00891911	0.00079645	1.83e-05	-0.010964	-5.58883	-5.3124	-0.011962	-0.009966
mnv	267	CG	AC	T	N	ACG	AAC	-0.0251904	3503.5	0.5	4461942	3.6402e+06	0.0007852	1.37e-07	T267N	1	-0.0259868	3503.5	0.5	4461942	4.41131e+06	0.0007852	1.13e-07	-0.0255886	0.0007852	1.25e-07	-0.0478282	-12.4809	-12.7581	-0.0474028	-0.0482537
mnv	316	GAG	TGC	E	C	GAG	TGC	-0.0252852	3502	0.5	4399508	3.6402e+06	0.000796	1.37e-07	E316C	1	-0.0260817	3502	0.5	4399508	4.41131e+06	0.000796	1.13e-07	-0.0256835	0.000796	1.25e-07	-0.0479296	-12.5006	-12.7778	-0.0475042	-0.048355
mnv	242	AT	TG	I	C	ATC	TGC	-0.0251864	3501.5	0.5	4.46194e+06	3.6402e+06	0.00078475	1.37e-07	I242C	1	-0.0259829	3501.5	0.5	4.46194e+06	4.41131e+06	0.00078475	1.13e-07	-0.0255846	0.00078475	1.25e-07	-0.047824	-12.4801	-12.7573	-0.0473986	-0.0482494
mnv	408	CCC	GAG	P	E	CCC	GAG	-0.0268785	3499	1	4.99945e+06	5082409	0.00069988	1.97e-07	P408E	1	-0.0256488	3499	0.5	4.99945e+06	3.7906e+06	0.00069988	1.32e-07	-0.0262636	0.00069988	1.64e-07	-0.0485493	-11.7965	-12.3734	-0.0492062	-0.0478925
mnv	318	ATG	CCT	M	P	ATG	CCT	-0.0252764	3497.5	0.5	4.39948e+06	3.6402e+06	0.00079498	1.37e-07	M318P	1	-0.0260728	3497.5	0.5	4.39948e+06	4.41131e+06	0.00079498	1.13e-07	-0.0256746	0.00079498	1.25e-07	-0.0479201	-12.4988	-12.776	-0.0474947	-0.0483455
mnv	421	GA	TG	D	C	GAC	TGC	0.00525045	3493.5	102	4.99954e+06	5082418	0.00069876	2.01e-05	D421C	1	0.0165458	3493.5	156	4.99954e+06	2721275	0.00069876	5.73e-05	0.0108981	0.00069876	3.87e-05	-0.0088499	-5.12175	-3.60754	-0.0148832	-0.0028165
mnv	449	TAT	ATG	Y	M	TAT	ATG	-0.0330389	3493.5	0.5	4092996	5.05951e+06	0.00085353	9.88e-08	Y449M	1	-0.0270271	3493.5	0.5	4092996	3.7906e+06	0.00085353	1.32e-07	-0.030033	0.00085353	1.15e-07	-0.0525761	-13.0763	-12.6597	-0.0557874	-0.0493649
mnv	439	CT	TG	P	L	CCT	CTG	-0.0233835	3493	2	4.09299e+06	5039597	0.00085341	3.97e-07	P439L	1	-0.0270261	3493	0.5	4.09299e+06	3.7906e+06	0.00085341	1.32e-07	-0.0252048	0.00085341	2.64e-07	-0.0474182	-11.0704	-12.6595	-0.0454726	-0.0493639
mnv	267	ACG	GCT	T	A	ACG	GCT	-0.0251675	3492	0.5	4461942	3.6402e+06	0.00078262	1.37e-07	T267A	1	-0.0156964	3492	2	4461942	4022599	0.00078262	4.97e-07	-0.020432	0.00078262	3.17e-07	-0.0423194	-12.4762	-10.6203	-0.0473784	-0.0372605
snp	293	T	C	I	T	ATC	ACC	0.0183609	3491	182	4399532	2477607	0.00079349	7.35e-05	I293T	1	0.0152652	3491	139	4399532	3193104	0.00079349	4.35e-05	0.0168131	0.00079349	5.85e-05	-0.002531	-3.43323	-4.18809	-0.0008774	-0.0041846
mnv	295	AC	TG	H	L	CAC	CTG	-0.0252584	3488.5	0.5	4.39955e+06	3.6402e+06	0.00079292	1.37e-07	H295L	1	-0.0260548	3488.5	0.5	4.39955e+06	4.41131e+06	0.00079292	1.13e-07	-0.0256566	0.00079292	1.25e-07	-0.0479009	-12.4951	-12.7722	-0.0474754	-0.0483263
mnv	402	CC	TT	P	F	CCC	TTC	-0.0316366	3487	0.5	4.99959e+06	5.05951e+06	0.00069746	9.88e-08	P402F	1	-0.0256247	3487	0.5	4.99959e+06	3.7906e+06	0.00069746	1.32e-07	-0.0286306	0.00069746	1.15e-07	-0.051078	-12.785	-12.3684	-0.0542892	-0.0478668
mnv	255	GAG	ACC	E	T	GAG	ACC	0.059442	3482	50229	4.46198e+06	1875066	0.00078037	0.0267879	E255T	1	0.0600427	3482	108739	4.46198e+06	4022620	0.00078037	0.0270319	0.0597423	0.00078037	0.0269099	0.0433299	5.10128	5.11436	0.043009	0.0436508
mnv	449	TAT	GAG	Y	E	TAT	GAG	-0.0233586	3480.5	2	4092996	5039596	0.00085036	3.97e-07	Y449E	1	-0.0038152	3480.5	17	4092996	4572702	0.00085036	3.72e-06	-0.0135869	0.00085036	2.06e-06	-0.035007	-11.0652	-7.83751	-0.045446	-0.024568
mnv	477	CA	AT	Q	M	CAG	ATG	0.0139449	3475	854	2.63903e+06	4283902	0.00131677	0.00019935	Q477M	1	0.0168265	3475	584	2.63903e+06	2377976	0.00131677	0.00024559	0.0153857	0.00131677	0.00022247	-0.0040559	-2.72362	-2.4227	-0.0055951	-0.0025167
mnv	288	GCA	TGG	A	W	GCA	TGG	0.0265104	3474.5	988	6448462	6125917	0.00053881	0.00016128	A288W	1	0.0292459	3474.5	1328	6448462	6000232	0.00053881	0.00022133	0.0278782	0.00053881	0.0001913	0.00928973	-1.74019	-1.28361	0.00782856	0.0107509
mnv	398	GGA	AAG	G	K	GGA	AAG	0.0116815	3473	256	4999576	5082564	0.00069466	5.04e-05	G398K	1	0.0193128	3473	231	4999576	2721285	0.00069466	8.49e-05	0.0154972	0.00069466	6.76e-05	-0.0039368	-3.78572	-3.0327	-0.008013	0.00013948
snp	242	T	G	I	S	ATC	AGC	0.011737	3469.5	52	4.46194e+06	1875067	0.00077758	2.77e-05	I242S	1	0.00515224	3469.5	40	4.46194e+06	4022583	0.00077758	9.94e-06	0.00844461	0.00077758	1.88e-05	-0.0114709	-4.80934	-6.28904	-0.0079537	-0.0149881
mnv	400	AAG	CAC	K	H	AAG	CAC	-0.0268185	3469	1	4.99972e+06	5082563	0.00069384	1.97e-07	K400H	1	-0.0255886	3469	0.5	4.99972e+06	3.7906e+06	0.00069384	1.32e-07	-0.0262035	0.00069384	1.64e-07	-0.0484852	-11.784	-12.3609	-0.0491421	-0.0478282
snp	270	G	C	V	L	GTG	CTG	0.0263189	3465	424	4.46194e+06	1875040	0.00077657	0.00022613	V270L	1	0.0286403	3465	1176	4.46194e+06	4022600	0.00077657	0.00029235	0.0274797	0.00077657	0.00025924	0.00886399	-1.77997	-1.40942	0.00762402	0.010104
mnv	476	TG	CA	W	Q	TGG	CAG	-0.0150915	3462	13	2.63903e+06	4283902	0.00131184	3.03e-06	W476Q	1	-0.0121244	3462	9	2.63903e+06	2377976	0.00131184	3.78e-06	-0.0136079	0.00131184	3.41e-06	-0.0350294	-8.75587	-8.43719	-0.0366143	-0.0334446
mnv	460	CG	AT	R	I	CGC	ATC	-0.0329776	3462	0.5	4.09206e+06	5.05951e+06	0.00084603	9.88e-08	R460I	1	0.00266604	3462	43	4.09206e+06	4571738	0.00084603	9.41e-06	-0.0151558	0.00084603	4.75e-06	-0.036683	-13.0636	-6.49104	-0.0557218	-0.0176441
mnv	278	ATG	TGC	M	C	ATG	TGC	0.0175573	3459.5	271	6448441	6125912	0.00053649	4.42e-05	M278C	1	0.0258598	3459.5	812	6448441	6000228	0.00053649	0.00013533	0.0217086	0.00053649	8.98e-05	0.00269882	-3.60017	-1.98708	-0.0017359	0.00713353
mnv	450	AG	CT	E	A	GAG	GCT	0.042879	3457	27573	4092997	5039596	0.00084461	0.00547127	E450A	1	0.0467858	3457	24661	4092997	4572702	0.00084461	0.00539309	0.0448324	0.00084461	0.00543218	0.0274017	2.69551	2.67475	0.025315	0.0294885
mnv	395	GC	TT	A	F	GCC	TTC	-0.0315716	3454.5	0.5	4.99956e+06	5.05951e+06	0.00069096	9.88e-08	A395F	1	-0.0255597	3454.5	0.5	4.99956e+06	3.7906e+06	0.00069096	1.32e-07	-0.0285656	0.00069096	1.15e-07	-0.0510086	-12.7715	-12.3549	-0.0542198	-0.0477974
mnv	288	GCA	AGC	A	S	GCA	AGC	-0.0213332	3453	1	6448462	6125917	0.00053548	1.63e-07	A288S	1	-0.0158379	3453	2	6448462	6000232	0.00053548	3.33e-07	-0.0185855	0.00053548	2.48e-07	-0.0403469	-11.6796	-10.6497	-0.0432822	-0.0374117
mnv	311	TT	AC	F	T	TTC	ACC	-0.0032574	3451	8	4399513	2477593	0.00078441	3.23e-06	F311T	1	0.00033209	3451	16	4399513	3193099	0.00078441	5.01e-06	-0.0014627	0.00078441	4.12e-06	-0.0220547	-7.92439	-7.29041	-0.023972	-0.0201374
mnv	253	TAC	GCT	Y	A	TAC	GCT	0.0334037	3450	1171	4461968	1875063	0.0007732	0.00062451	Y253A	1	0.0378698	3450	4423	4461968	4022614	0.0007732	0.00109953	0.0356368	0.0007732	0.00086202	0.0175782	-0.308114	0.507976	0.0151926	0.0199637
mnv	248	CT	GA	L	E	CTG	GAG	-0.0250804	3448.5	0.5	4.46196e+06	3.6402e+06	0.00077287	1.37e-07	L248E	1	-0.0258769	3448.5	0.5	4.46196e+06	4.41131e+06	0.00077287	1.13e-07	-0.0254787	0.00077287	1.25e-07	-0.0477108	-12.4581	-12.7353	-0.0472854	-0.0481362
mnv	407	GCA	AAG	A	K	GCA	AAG	-0.0315587	3448	0.5	4999452	5.05951e+06	0.00068968	9.88e-08	A407K	1	-0.0255468	3448	0.5	4999452	3.7906e+06	0.00068968	1.32e-07	-0.0285527	0.00068968	1.15e-07	-0.0509948	-12.7688	-12.3522	-0.054206	-0.0477836
snp	281	A	T	E	D	GAA	GAT	0.00511504	3446.5	45	6.44845e+06	6125919	0.00053447	7.35e-06	E281D	1	0.00462266	3446.5	38	6.44845e+06	6000227	0.00053447	6.33e-06	0.00486885	0.00053447	6.84e-06	-0.0152909	-6.18504	-6.39905	-0.0150279	-0.0155539
mnv	247	AAG	TGC	K	C	AAG	TGC	-0.0156479	3442.5	1	4.46196e+06	1875067	0.00077152	5.33e-07	K247C	1	-0.0155972	3442.5	2	4.46196e+06	4022598	0.00077152	4.97e-07	-0.0156226	0.00077152	5.15e-07	-0.0371816	-10.4985	-10.5997	-0.0372087	-0.0371545
mnv	319	AC	TT	T	F	ACC	TTC	0.0141633	3440.5	98	4.39947e+06	2477549	0.00078203	3.96e-05	T319F	1	0.0171999	3440.5	181	4.39947e+06	3193027	0.00078203	5.67e-05	0.0156816	0.00078203	4.81e-05	-0.0037397	-4.30528	-3.78615	-0.0053617	-0.0021177
mnv	465	CCA	AAC	P	N	CCA	AAC	0.0228642	3439.5	1537	4092038	5039467	0.00084054	0.00030499	P465N	1	0.026713	3439.5	1363	4092038	4571723	0.00084054	0.00029814	0.0247886	0.00084054	0.00030157	0.00598916	-1.46253	-1.49533	0.00393334	0.00804498
mnv	480	CCC	GAG	P	E	CCC	GAG	-0.0216797	3438.5	5	2.63903e+06	4283910	0.00130294	1.17e-06	P480E	1	-0.0177086	3438.5	4	2.63903e+06	2377967	0.00130294	1.68e-06	-0.0196941	0.00130294	1.42e-06	-0.0415312	-10.1246	-9.59729	-0.0436524	-0.0394101
mnv	275	GAG	AGC	E	S	GAG	AGC	0.0135393	3438	151	6448443	6125908	0.00053315	2.46e-05	E275S	1	0.0158529	3438	191	6448443	6000223	0.00053315	3.18e-05	0.0146961	0.00053315	2.82e-05	-0.0047925	-4.43492	-4.06599	-0.0060284	-0.0035567
snp	266	T	A	L	Q	CTG	CAG	-0.0031869	3433.5	6	4.46194e+06	1875039	0.00076951	3.2e-06	L266Q	1	-0.0020658	3433.5	14	4.46194e+06	4022597	0.00076951	3.48e-06	-0.0026263	0.00076951	3.34e-06	-0.0232979	-7.90975	-7.78856	-0.0238967	-0.0226991
mnv	410	AGC	GCT	S	A	AGC	GCT	0.033478	3432.5	5838	4.99945e+06	5082410	0.00068658	0.00114867	S410A	1	0.0349566	3432.5	2172	4.99945e+06	2721265	0.00068658	0.00079816	0.0342173	0.00068658	0.00097341	0.0160617	0.742472	0.217257	0.015272	0.0168515
mnv	461	CCA	GCT	P	A	CCA	GCT	-0.0329172	3432	0.5	4092062	5.05951e+06	0.0008387	9.88e-08	P461A	1	0.00204843	3432	39	4092062	4571741	0.0008387	8.53e-06	-0.0154344	0.0008387	4.31e-06	-0.0369806	-13.051	-6.61935	-0.0556573	-0.0183039
snp	279	G	T	E	D	GAG	GAT	0.018897	3431.5	326	6.44844e+06	6125912	0.00053214	5.32e-05	E279D	1	0.022535	3431.5	499	6.44844e+06	6000228	0.00053214	8.32e-05	0.020716	0.00053214	6.82e-05	0.00163846	-3.32187	-2.67779	-0.0003048	0.00358171
mnv	486	TTT	CAC	F	H	TTT	CAC	0.0435721	3428	60032	2.63903e+06	4283899	0.00129896	0.0140134	F486H	1	0.0462786	3428	40030	2.63903e+06	2377955	0.00129896	0.0168338	0.0449253	0.00129896	0.0154236	0.027501	3.43137	3.69593	0.0260554	0.0289467
mnv	448	GTG	CAC	V	H	GTG	CAC	0.00070926	3426	63	4.09301e+06	5039598	0.00083704	1.25e-05	V448H	1	-0.0268916	3426	0.5	4.09301e+06	3.7906e+06	0.00083704	1.32e-07	-0.0130912	0.00083704	6.32e-06	-0.0344773	-6.06518	-12.6316	-0.0197345	-0.0492202
mnv	493	TTT	ACC	F	T	TTT	ACC	0.00222552	3423.5	160	2.39505e+06	3997285	0.00142941	4e-05	F493T	1	0.00271723	3423.5	112	2.39505e+06	3204322	0.00142941	3.5e-05	0.00247138	0.00142941	3.75e-05	-0.0178521	-5.15829	-5.35386	-0.0181147	-0.0175894
mnv	478	TGG	GGT	W	G	TGG	GGT	-0.0034194	3422	69	2.63903e+06	4283901	0.00129669	1.61e-05	W478G	1	0.00338417	3422	83	2.63903e+06	2377975	0.00129669	3.49e-05	-1.76e-05	0.00129669	2.55e-05	-0.020511	-6.33102	-5.21531	-0.0241451	-0.0168769
mnv	285	AA	TC	K	I	AAA	ATC	-0.0164499	3418.5	2	6.44846e+06	6125918	0.00053013	3.26e-07	K285I	1	-0.0232589	3418.5	0.5	6.44846e+06	4.41131e+06	0.00053013	1.13e-07	-0.0198544	0.00053013	2.2e-07	-0.0417025	-10.6651	-12.1914	-0.0380655	-0.0453395
mnv	489	ATC	GCT	I	A	ATC	GCT	-0.0374139	3418	0.5	2.63902e+06	4.15366e+06	0.00129518	1.2e-07	I489A	1	-0.0331479	3418	0.5	2.63902e+06	2.76224e+06	0.00129518	1.81e-07	-0.0352809	0.00129518	1.51e-07	-0.0581824	-13.3933	-12.8048	-0.0604611	-0.0559037
snp	477	G	C	Q	H	CAG	CAC	0.00702251	3418	310	2.63903e+06	4283902	0.00129517	7.24e-05	Q477H	1	0.00750198	3418	150	2.63903e+06	2377976	0.00129517	6.31e-05	0.00726224	0.00129517	6.77e-05	-0.012734	-4.16173	-4.35984	-0.0129901	-0.0124779
mnv	423	TGG	ATC	W	I	TGG	ATC	-0.0059069	3415.5	20	4999620	5082510	0.00068315	3.94e-06	W423I	1	-0.0254808	3415.5	0.5	4999620	3.7906e+06	0.00068315	1.32e-07	-0.0156939	0.00068315	2.03e-06	-0.0372578	-7.43968	-12.3385	-0.0268025	-0.0477131
snp	305	G	T	C	F	TGC	TTC	0.0120821	3411	72	4.39955e+06	2477604	0.00077531	2.91e-05	C305F	1	0.00522659	3411	32	4.39955e+06	3193117	0.00077531	1e-05	0.00865434	0.00077531	1.95e-05	-0.0112469	-4.73764	-6.27359	-0.007585	-0.0149087
snp	296	C	G	P	A	CCT	GCT	0.00552434	3410.5	28	4.39955e+06	2477612	0.00077519	1.13e-05	P296A	1	-0.01884	3410.5	1	4.39955e+06	3193119	0.00077519	3.13e-07	-0.0066578	0.00077519	5.81e-06	-0.0276047	-6.10001	-11.2734	-0.0145906	-0.0406188
mnv	397	CT	AG	A	E	GCT	GAG	-0.0083697	3408.5	14	4.99957e+06	5082564	0.00068176	2.75e-06	A397E	1	0.00726567	3408.5	40	4.99957e+06	2721282	0.00068176	1.47e-05	-0.000552	0.00068176	8.73e-06	-0.0210819	-7.95132	-5.53547	-0.0294335	-0.0127304
snp	292	G	T	E	D	GAG	GAT	0.0177664	3406	163	4399528	2477605	0.00077417	6.58e-05	E292D	1	0.0173462	3406	183	4399528	3193102	0.00077417	5.73e-05	0.0175563	0.00077417	6.16e-05	-0.001737	-3.55673	-3.75577	-0.0015125	-0.0019615
mnv	423	TG	AT	W	M	TGG	ATG	-0.0314733	3406	0.5	4999620	5.05951e+06	0.00068125	9.88e-08	W423M	1	-0.0254614	3406	0.5	4999620	3.7906e+06	0.00068125	1.32e-07	-0.0284674	0.00068125	1.15e-07	-0.0509036	-12.751	-12.3345	-0.0541148	-0.0476924
mnv	499	AA	CC	E	A	GAA	GCC	0.0147028	3403	959	2395050	3997290	0.00142085	0.00023991	E499A	1	0.018718	3403	1115	2395050	3204344	0.00142085	0.00034797	0.0167104	0.00142085	0.00029394	-0.0026407	-2.56617	-2.02974	-0.0047854	-0.000496
mnv	481	TC	GG	S	G	TCT	GGT	0.00553238	3402.5	249	2639025	4283909	0.0012893	5.81e-05	S481G	1	0.00358921	3402.5	85	2639025	2377966	0.0012893	3.57e-05	0.0045608	0.0012893	4.69e-05	-0.01562	-4.4713	-5.17271	-0.014582	-0.0166579
mnv	505	GAA	AGC	E	S	GAA	AGC	0.0291421	3400.5	7665	2395050	3997294	0.0014198	0.00191755	E505S	1	0.0286068	3400.5	4628	2395050	3204421	0.0014198	0.00144426	0.0288744	0.0014198	0.0016809	0.010354	0.433571	0.024634	0.01064	0.0100681
mnv	469	AT	GG	Y	W	TAT	TGG	0.0244261	3399.5	3779	2.63871e+06	4283172	0.00128832	0.00088229	Y469W	1	0.02805	3399.5	2876	2.63871e+06	2377768	0.00128832	0.00120954	0.026238	0.00128832	0.00104591	0.0075376	-0.546165	-0.0910338	0.00560193	0.00947328
mnv	451	CTG	GCT	L	A	CTG	GCT	-0.0328465	3398	0.5	4092986	5.05951e+06	0.0008302	9.88e-08	L451A	1	-0.0073335	3398	10	4092986	4572642	0.0008302	2.19e-06	-0.02009	0.0008302	1.14e-06	-0.0419541	-13.0363	-8.56842	-0.0555817	-0.0283265
mnv	420	TC	AA	S	N	TCC	AAC	0.0177839	3397.5	603	4.99954e+06	5082418	0.00067956	0.00011864	S420N	1	0.0255651	3397.5	556	4.99954e+06	2721275	0.00067956	0.00020432	0.0216745	0.00067956	0.00016148	0.00266239	-2.51796	-1.7338	-0.0014939	0.00681871
mnv	295	CAC	GCT	H	A	CAC	GCT	-0.0250676	3394	0.5	4.39955e+06	3.6402e+06	0.00077144	1.37e-07	H295A	1	-0.0258641	3394	0.5	4.39955e+06	4.41131e+06	0.00077144	1.13e-07	-0.0254659	0.00077144	1.25e-07	-0.0476971	-12.4554	-12.7326	-0.0472717	-0.0481226
mnv	296	CCT	TGC	P	C	CCT	TGC	-0.0127677	3393.5	2	4.39955e+06	2477612	0.00077133	8.07e-07	P296C	1	-0.0004785	3393.5	14	4.39955e+06	3193119	0.00077133	4.38e-06	-0.0066231	0.00077133	2.6e-06	-0.0275676	-9.90015	-7.45881	-0.0341319	-0.0210034
mnv	248	CT	TG	L	W	CTG	TGG	-0.0107185	3385.5	2	4.46196e+06	1875067	0.00075875	1.07e-06	L248W	1	-0.0154812	3385.5	2	4.46196e+06	4022599	0.00075875	4.97e-07	-0.0130999	0.00075875	7.82e-07	-0.0344866	-9.47442	-10.5756	-0.0319426	-0.0370307
mnv	275	GA	CT	E	L	GAG	CTG	-0.0163795	3384	2	6448443	6125908	0.00052478	3.26e-07	E275L	1	-0.0231885	3384	0.5	6448443	4.41131e+06	0.00052478	1.13e-07	-0.019784	0.00052478	2.2e-07	-0.0416272	-10.6505	-12.1768	-0.0379902	-0.0452642
snp	400	A	T	K	M	AAG	ATG	-0.0012048	3384	39	4.99972e+06	5082563	0.00067684	7.67e-06	K400M	1	0.00554587	3384	31	4.99972e+06	2721287	0.00067684	1.14e-05	0.00217053	0.00067684	9.53e-06	-0.0181735	-6.46282	-5.89276	-0.0217793	-0.0145676
mnv	507	GAA	AAG	E	K	GAA	AAG	0.00235039	3383.5	161	2.39505e+06	3997297	0.0014127	4.03e-05	E507K	1	0.0035608	3383.5	125	2.39505e+06	3204623	0.0014127	3.9e-05	0.0029556	0.0014127	3.96e-05	-0.0173348	-5.13235	-5.17861	-0.0179813	-0.0166882
mnv	462	GAA	ACC	E	T	GAA	ACC	-0.0279732	3381.5	1	4092057	5039483	0.00082636	1.98e-07	E462T	1	0.00055709	3381.5	31	4092057	4571742	0.00082636	6.78e-06	-0.013708	0.00082636	3.49e-06	-0.0351364	-12.0239	-6.92917	-0.0503757	-0.0198971
mnv	248	TG	AC	L	H	CTG	CAC	0.0091754	3377	35	4.46196e+06	1875067	0.00075684	1.87e-05	L248H	1	0.0149234	3377	159	4.46196e+06	4022599	0.00075684	3.95e-05	0.0120494	0.00075684	2.91e-05	-0.00762	-5.34151	-4.25909	-0.0106902	-0.0045497
mnv	469	TAT	CTG	Y	L	TAT	CTG	-0.0373279	3375.5	0.5	2.63871e+06	4.15366e+06	0.00127922	1.2e-07	Y469L	1	-0.0223939	3375.5	2	2.63871e+06	2377768	0.00127922	8.41e-07	-0.0298609	0.00127922	4.81e-07	-0.0523923	-13.3754	-10.5707	-0.0603692	-0.0444154
mnv	433	GCT	AAC	A	N	GCT	AAC	0.0250161	3374	2055	4.09311e+06	5039716	0.00082431	0.00040776	A433N	1	0.0311061	3374	2517	4.09311e+06	4572908	0.00082431	0.00055042	0.0280611	0.00082431	0.00047909	0.00948518	-1.01547	-0.58267	0.00623226	0.0127381
mnv	394	CA	GC	T	S	ACA	AGC	-0.0314058	3373	0.5	4999555	5.05951e+06	0.00067466	9.88e-08	T394S	1	-0.0253939	3373	0.5	4999555	3.7906e+06	0.00067466	1.32e-07	-0.0283999	0.00067466	1.15e-07	-0.0508315	-12.737	-12.3204	-0.0540427	-0.0476203
mnv	419	AAG	TAC	K	Y	AAG	TAC	-0.0218091	3372.5	2	4.99954e+06	5082417	0.00067456	3.94e-07	K419Y	1	-0.0253929	3372.5	0.5	4.99954e+06	3.7906e+06	0.00067456	1.32e-07	-0.023601	0.00067456	2.63e-07	-0.0457049	-10.7433	-12.3202	-0.0437906	-0.0476192
mnv	296	CCT	ATG	P	M	CCT	ATG	-0.0015428	3370	10	4.39955e+06	2477612	0.00076599	4.04e-06	P296M	1	0.00509009	3370	31	4.39955e+06	3193119	0.00076599	9.71e-06	0.00177362	0.00076599	6.87e-06	-0.0185975	-7.5682	-6.30195	-0.0221404	-0.0150545
mnv	492	CC	TG	A	V	GCC	GTG	0.0348781	3368.5	17343	2395050	3997285	0.00140644	0.0043387	A492V	1	0.0379001	3368.5	17477	2395050	3204323	0.00140644	0.00545419	0.0363891	0.00140644	0.00489645	0.0183819	1.62521	1.95532	0.0167676	0.0199961
mnv	311	TTC	AAG	F	K	TTC	AAG	0.0278143	3368	685	4399513	2477593	0.00076554	0.00027648	F311K	1	0.0292037	3368	998	4399513	3193099	0.00076554	0.00031255	0.028509	0.00076554	0.00029451	0.00996363	-1.46931	-1.29239	0.00922149	0.0107058
mnv	289	GTC	CCT	V	P	GTC	CCT	-0.0223581	3367.5	0.5	6448461	3.6402e+06	0.00052222	1.37e-07	V289P	1	-0.0231545	3367.5	0.5	6448461	4.41131e+06	0.00052222	1.13e-07	-0.0227563	0.00052222	1.25e-07	-0.0448025	-11.8925	-12.1697	-0.0443771	-0.0452279
mnv	260	GTG	AAC	V	N	GTG	AAC	0.0182569	3366	129	4.46196e+06	1875048	0.00075438	6.88e-05	V260N	1	0.0175699	3366	232	4.46196e+06	4022609	0.00075438	5.77e-05	0.0179134	0.00075438	6.32e-05	-0.0013555	-3.45484	-3.70929	-0.0009886	-0.0017225
mnv	301	CT	TG	L	C	CTC	TGC	-0.0250019	3362	0.5	4.39955e+06	3.6402e+06	0.00076417	1.37e-07	L301C	1	-0.0257983	3362	0.5	4.39955e+06	4.41131e+06	0.00076417	1.13e-07	-0.0254001	0.00076417	1.25e-07	-0.0476269	-12.4418	-12.719	-0.0472014	-0.0480523
mnv	248	CTG	TAC	L	Y	CTG	TAC	-0.0043059	3361.5	5	4.46196e+06	1875067	0.00075337	2.67e-06	L248Y	1	-0.0106183	3361.5	4	4.46196e+06	4022599	0.00075337	9.94e-07	-0.0074621	0.00075337	1.83e-06	-0.0284639	-8.14222	-9.56534	-0.0250922	-0.0318356
mnv	473	CGA	ACC	R	T	CGA	ACC	-0.0250677	3360.5	3	2.63903e+06	4283906	0.00127338	7e-07	R473T	1	0.00307865	3360.5	78	2.63903e+06	2377974	0.00127338	3.28e-05	-0.0109945	0.00127338	1.68e-05	-0.0322376	-10.8284	-5.27878	-0.0472718	-0.0172033
snp	484	C	A	P	T	CCC	ACC	-0.0326949	3359.5	1	2.63902e+06	4283904	0.00127301	2.33e-07	P484T	1	-0.019545	3359.5	3	2.63902e+06	2377964	0.00127301	1.26e-06	-0.0261199	0.00127301	7.48e-07	-0.0483959	-12.413	-9.97879	-0.0554199	-0.0413719
mnv	281	GAA	AAG	E	K	GAA	AAG	0.0415636	3359	8346	6.44845e+06	6125919	0.0005209	0.00136241	E281K	1	0.044727	3359	11931	6.44845e+06	6000227	0.0005209	0.00198843	0.0431453	0.0005209	0.00167542	0.0255994	1.38708	1.93255	0.0239097	0.0272892
snp	300	G	C	Q	H	CAG	CAC	0.00537849	3358.5	27	4399551	2477611	0.00076337	1.09e-05	Q300H	1	0.0053343	3358.5	32	4399551	3193122	0.00076337	1e-05	0.00535639	0.00076337	1.05e-05	-0.01477	-6.13031	-6.25121	-0.0147464	-0.0147936
mnv	403	ATC	GAT	I	D	ATC	GAT	-0.0037049	3358	27	4999587	5082405	0.00067166	5.31e-06	I403D	1	-0.0253629	3358	0.5	4999587	3.7906e+06	0.00067166	1.32e-07	-0.0145339	0.00067166	2.72e-06	-0.0360186	-6.9822	-12.314	-0.0244501	-0.0475872
mnv	478	GG	AC	W	Y	TGG	TAC	-0.0250626	3358	3	2.63903e+06	4283901	0.00127244	7e-07	W478Y	1	0.00160066	3358	63	2.63903e+06	2377975	0.00127244	2.65e-05	-0.011731	0.00127244	1.36e-05	-0.0330243	-10.8273	-5.58583	-0.0472663	-0.0187822
mnv	288	GCA	AAG	A	K	GCA	AAG	0.0126639	3357.5	130	6448462	6125917	0.00052067	2.12e-05	A288K	1	0.00904678	3357.5	70	6448462	6000232	0.00052067	1.17e-05	0.0108553	0.00052067	1.64e-05	-0.0088956	-4.61677	-5.47995	-0.0069635	-0.0108276
mnv	416	TC	GG	F	W	TTC	TGG	-0.0313738	3357.5	0.5	4999544	5.05951e+06	0.00067156	9.88e-08	F416W	1	-0.025362	3357.5	0.5	4999544	3.7906e+06	0.00067156	1.32e-07	-0.0283679	0.00067156	1.15e-07	-0.0507973	-12.7304	-12.3138	-0.0540085	-0.0475861
snp	426	G	A	G	R	GGA	AGA	0.0118357	3357	253	4999612	5082508	0.00067145	4.98e-05	G426R	1	0.0153394	3357	126	4999612	2721330	0.00067145	4.63e-05	0.0135875	0.00067145	4.8e-05	-0.0059768	-3.75369	-3.85817	-0.0078483	-0.0041053
snp	492	G	A	A	T	GCC	ACC	-0.0017063	3354.5	89	2395050	3997285	0.0014006	2.23e-05	A492T	1	0.00883939	3354.5	265	2395050	3204323	0.0014006	8.27e-05	0.00356657	0.0014006	5.25e-05	-0.0166821	-5.97511	-4.082	-0.022315	-0.0110492
mnv	418	ATC	CTG	I	L	ATC	CTG	0.0276525	3348	2461	4.99955e+06	5082415	0.00066966	0.00048422	I418L	1	0.032651	3348	1520	4.99955e+06	2721274	0.00066966	0.00055856	0.0301518	0.00066966	0.00052139	0.0117186	-0.467772	-0.261713	0.00904863	0.0143885
mnv	449	TAT	AAG	Y	K	TAT	AAG	0.0155862	3345	524	4092996	5039596	0.00081725	0.00010398	Y449K	1	0.0197166	3345	484	4092996	4572702	0.00081725	0.00010585	0.0176514	0.00081725	0.00010491	-0.0016354	-2.97452	-2.94882	-0.0038416	0.00057082
mnv	274	AAG	CCT	K	P	AAG	CCT	-0.0223105	3344.5	0.5	6.44843e+06	3.6402e+06	0.00051865	1.37e-07	K274P	1	-0.023107	3344.5	0.5	6.44843e+06	4.41131e+06	0.00051865	1.13e-07	-0.0227087	0.00051865	1.25e-07	-0.0447517	-11.8826	-12.1598	-0.0443263	-0.0451771
mnv	256	GTG	TTC	V	F	GTG	TTC	-0.0248636	3342.5	0.5	4461983	3.6402e+06	0.00074911	1.37e-07	V256F	1	-0.020206	3342.5	1	4461983	4022621	0.00074911	2.49e-07	-0.0225348	0.00074911	1.93e-07	-0.0445659	-12.413	-11.5572	-0.0470537	-0.0420781
mnv	456	TAC	AGA	Y	R	TAC	AGA	0.0239091	3342.5	1736	4.09248e+06	5039436	0.00081674	0.00034448	Y456R	1	0.0333695	3342.5	3454	4.09248e+06	4571814	0.00081674	0.0007555	0.0286393	0.00081674	0.00054999	0.0101029	-1.24545	-0.112452	0.00504964	0.0151561
snp	453	A	T	E	V	GAG	GTG	0.0385666	3339.5	14315	4092849	5039588	0.00081594	0.00284051	E453V	1	0.0438669	3339.5	15648	4092849	4572609	0.00081594	0.00342212	0.0412168	0.00081594	0.00313131	0.0235392	1.79962	2.06836	0.0207081	0.0263703
mnv	415	AA	TG	K	W	AAG	TGG	-0.031325	3334	0.5	4.99954e+06	5.05951e+06	0.00066686	9.88e-08	K415W	1	-0.0253132	3334	0.5	4.99954e+06	3.7906e+06	0.00066686	1.32e-07	-0.0283191	0.00066686	1.15e-07	-0.0507452	-12.7202	-12.3037	-0.0539564	-0.047534
mnv	400	AAG	GCT	K	A	AAG	GCT	-0.0313248	3334	0.5	4.99972e+06	5.05951e+06	0.00066684	9.88e-08	K400A	1	-0.0253129	3334	0.5	4.99972e+06	3.7906e+06	0.00066684	1.32e-07	-0.0283189	0.00066684	1.15e-07	-0.050745	-12.7202	-12.3036	-0.0539562	-0.0475337
mnv	314	ATC	GAG	I	E	ATC	GAG	-0.0249429	3333.5	0.5	4.39947e+06	3.6402e+06	0.0007577	1.37e-07	I314E	1	-0.0257393	3333.5	0.5	4.39947e+06	4.41131e+06	0.0007577	1.13e-07	-0.0253411	0.0007577	1.25e-07	-0.0475638	-12.4295	-12.7067	-0.0471384	-0.0479892
mnv	302	CTT	GAG	L	E	CTT	GAG	-0.0249386	3331.5	0.5	4399547	3.6402e+06	0.00075724	1.37e-07	L302E	1	-0.025735	3331.5	0.5	4399547	4.41131e+06	0.00075724	1.13e-07	-0.0253368	0.00075724	1.25e-07	-0.0475592	-12.4286	-12.7058	-0.0471338	-0.0479847
mnv	403	ATC	CAG	I	Q	ATC	CAG	-0.005072	3331.5	22	4999587	5082405	0.00066636	4.33e-06	I403Q	1	-0.0253079	3331.5	0.5	4999587	3.7906e+06	0.00066636	1.32e-07	-0.01519	0.00066636	2.23e-06	-0.0367195	-7.26623	-12.3026	-0.0259106	-0.0475284
mnv	280	TG	GT	V	G	GTG	GGT	0.0379782	3330.5	4938	6.44845e+06	6125920	0.00051648	0.00080608	V280G	1	0.040843	3330.5	6762	6.44845e+06	6000227	0.00051648	0.00112696	0.0394106	0.00051648	0.00096652	0.0216097	0.642214	1.12565	0.0200794	0.0231399
mnv	448	GTG	CCT	V	P	GTG	CCT	-0.0326904	3322.5	0.5	4.09301e+06	5.05951e+06	0.00081175	9.88e-08	V448P	1	-0.0266785	3322.5	0.5	4.09301e+06	3.7906e+06	0.00081175	1.32e-07	-0.0296845	0.00081175	1.15e-07	-0.0522038	-13.0039	-12.5873	-0.055415	-0.0489926
mnv	257	TAC	AAG	Y	K	TAC	AAG	-0.0248177	3320.5	0.5	4461983	3.6402e+06	0.00074418	1.37e-07	Y257K	1	-0.0256142	3320.5	0.5	4461983	4.41131e+06	0.00074418	1.13e-07	-0.025216	0.00074418	1.25e-07	-0.0474302	-12.4035	-12.6807	-0.0470047	-0.0478556
mnv	439	CCT	TGG	P	W	CCT	TGG	-0.0326842	3319.5	0.5	4.09299e+06	5.05951e+06	0.00081102	9.88e-08	P439W	1	-0.0266723	3319.5	0.5	4.09299e+06	3.7906e+06	0.00081102	1.32e-07	-0.0296782	0.00081102	1.15e-07	-0.0521971	-13.0026	-12.586	-0.0554083	-0.0489859
mnv	444	GAC	TGG	D	W	GAC	TGG	0.0445666	3317	33734	4092997	5039598	0.00081041	0.00669379	D444W	1	0.0490635	3317	32848	4092997	4572776	0.00081041	0.00718338	0.046815	0.00081041	0.00693859	0.0295198	3.0461	3.14794	0.0271178	0.0319218
mnv	405	TGG	AGC	W	S	TGG	AGC	0.0192299	3317	725	4999503	5082404	0.00066347	0.00014265	W405S	1	0.0264882	3317	620	4999503	2721262	0.00066347	0.00022784	0.022859	0.00066347	0.00018524	0.00392785	-2.21755	-1.54203	5.09e-05	0.00780485
snp	313	A	T	I	F	ATC	TTC	-0.0077938	3316	4	4.39949e+06	2477582	0.00075372	1.61e-06	I313F	1	-0.0062021	3316	6	4.39949e+06	3193082	0.00075372	1.88e-06	-0.006998	0.00075372	1.75e-06	-0.0279681	-8.86683	-8.64788	-0.0288182	-0.0271179
mnv	301	TC	CT	L	P	CTC	CCT	-0.0249062	3316	0.5	4.39955e+06	3.6402e+06	0.00075371	1.37e-07	L301P	1	-0.0257026	3316	0.5	4.39955e+06	4.41131e+06	0.00075371	1.13e-07	-0.0253044	0.00075371	1.25e-07	-0.0475246	-12.4219	-12.6991	-0.0470992	-0.0479501
mnv	292	GAG	TGC	E	C	GAG	TGC	0.0474215	3315.5	11352	4399528	2477605	0.0007536	0.00458184	E292C	1	0.0487374	3315.5	16365	4399528	3193102	0.0007536	0.00512511	0.0480795	0.0007536	0.00485348	0.0308706	2.60405	2.76571	0.0301677	0.0315735
mnv	287	GCT	TGG	A	W	GCT	TGG	-0.0210489	3314.5	1	6448463	6125917	0.000514	1.63e-07	A287W	1	-0.0230444	3314.5	0.5	6448463	4.41131e+06	0.000514	1.13e-07	-0.0220466	0.000514	1.38e-07	-0.0440444	-11.6205	-12.1468	-0.0429785	-0.0451103
mnv	470	GAA	ACC	E	T	GAA	ACC	0.032807	3311.5	12306	2638711	4283173	0.00125497	0.0028731	E470T	1	0.035054	3311.5	7681	2638711	2377769	0.00125497	0.00323034	0.0339305	0.00125497	0.00305172	0.0157554	1.19496	1.36403	0.0145552	0.0169556
mnv	314	ATC	GAT	I	D	ATC	GAT	-0.0248937	3310	0.5	4.39947e+06	3.6402e+06	0.00075236	1.37e-07	I314D	1	-0.0256902	3310	0.5	4.39947e+06	4.41131e+06	0.00075236	1.13e-07	-0.025292	0.00075236	1.25e-07	-0.0475113	-12.4193	-12.6965	-0.0470859	-0.0479368
mnv	418	ATC	GAG	I	E	ATC	GAG	-0.0031066	3309	29	4.99955e+06	5082415	0.00066186	5.71e-06	I418E	1	0.0019262	3309	18	4.99955e+06	2721274	0.00066186	6.61e-06	-0.0005902	0.00066186	6.16e-06	-0.0211227	-6.85792	-6.64474	-0.023811	-0.0184345
mnv	285	AA	CC	K	T	AAA	ACC	-0.0162228	3308.5	2	6.44846e+06	6125918	0.00051307	3.26e-07	K285T	1	-0.015541	3308.5	2	6.44846e+06	6000233	0.00051307	3.33e-07	-0.0158819	0.00051307	3.3e-07	-0.0374587	-10.6179	-10.588	-0.0378228	-0.0370945
snp	251	G	A	G	S	GGC	AGC	0.0174579	3308	113	4461968	1875065	0.00074138	6.03e-05	G251S	1	0.0184283	3308	258	4461968	4022615	0.00074138	6.41e-05	0.0179431	0.00074138	6.22e-05	-0.0013238	-3.62082	-3.53097	-0.0018421	-0.0008055
mnv	263	AA	TC	K	I	AAA	ATC	-0.0247811	3303	0.5	4.46197e+06	3.6402e+06	0.00074026	1.37e-07	K263I	1	-0.0255775	3303	0.5	4.46197e+06	4.41131e+06	0.00074026	1.13e-07	-0.0251793	0.00074026	1.25e-07	-0.047391	-12.3959	-12.6731	-0.0469656	-0.0478164
mnv	459	GAG	TTC	E	F	GAG	TTC	0.0496841	3301	70161	4.09205e+06	5039481	0.00080669	0.0139223	E459F	1	0.0532747	3301	59947	4.09205e+06	4571698	0.00080669	0.0131126	0.0514794	0.00080669	0.0135175	0.0345026	4.10924	4.02281	0.0325847	0.0364205
mnv	466	GAG	TTC	E	F	GAG	TTC	0.00715285	3300.5	305	2638708	4283167	0.0012508	7.12e-05	E466F	1	0.0123228	3300.5	290	2638708	2377764	0.0012508	0.00012196	0.00973781	0.0012508	9.66e-05	-0.0100894	-4.13465	-3.35833	-0.0128509	-0.0073279
snp	464	G	T	C	F	TGC	TTC	-0.0041812	3298.5	30	4.09204e+06	5039472	0.00080608	5.95e-06	C464F	1	-0.0002297	3298.5	27	4.09204e+06	4571727	0.00080608	5.91e-06	-0.0022054	0.00080608	5.93e-06	-0.0228483	-7.08115	-7.09262	-0.0249589	-0.0207376
snp	257	A	G	Y	C	TAC	TGC	0.023398	3298	265	4461983	1875065	0.00073913	0.00014133	Y257C	1	0.0231132	3298	505	4461983	4022622	0.00073913	0.00012554	0.0232556	0.00073913	0.00013343	0.00435149	-2.38678	-2.55769	0.00450364	0.00419933
snp	485	T	A	S	T	TCC	ACC	-0.0133073	3295.5	16	2.63903e+06	4283901	0.00124876	3.73e-06	S485T	1	-0.005575	3295.5	22	2.63903e+06	2377961	0.00124876	9.25e-06	-0.0094412	0.00124876	6.49e-06	-0.0305781	-8.3852	-7.07657	-0.0347082	-0.026448
mnv	418	TC	AG	I	K	ATC	AAG	0.0532636	3293.5	96753	4.99955e+06	5082415	0.00065876	0.0190368	I418K	1	0.0570715	3293.5	50342	4.99955e+06	2721274	0.00065876	0.0184994	0.0551676	0.00065876	0.0187681	0.0384427	4.8529	4.81158	0.0364087	0.0404766
mnv	503	TCA	GTG	S	V	TCA	GTG	0.01116	3292	557	2.39505e+06	3997295	0.0013745	0.00013934	S503V	1	0.0152751	3292	657	2.39505e+06	3204391	0.0013745	0.00020503	0.0132175	0.0013745	0.00017219	-0.0063721	-3.30218	-2.74499	-0.0085702	-0.004174
mnv	482	GAC	CCT	D	P	GAC	CCT	0.0193898	3290	1771	2639024	4283909	0.00124667	0.00041341	D482P	1	0.0218148	3290	1134	2639024	2377964	0.00124667	0.00047688	0.0206023	0.00124667	0.00044514	0.00151698	-1.59245	-1.38639	0.0002217	0.00281226
mnv	312	AT	GG	Y	W	TAT	TGG	-0.0248495	3289	0.5	4399502	3.6402e+06	0.00074759	1.37e-07	Y312W	1	-0.0137746	3289	2	4399502	3193088	0.00074759	6.26e-07	-0.019312	0.00074759	3.82e-07	-0.041123	-12.4101	-10.221	-0.0470386	-0.0352074
mnv	394	ACA	GAT	T	D	ACA	GAT	-0.0312296	3288.5	0.5	4999555	5.05951e+06	0.00065776	9.88e-08	T394D	1	-0.0252177	3288.5	0.5	4999555	3.7906e+06	0.00065776	1.32e-07	-0.0282237	0.00065776	1.15e-07	-0.0506433	-12.7004	-12.2838	-0.0538545	-0.047432
mnv	402	CCC	ATG	P	M	CCC	ATG	-0.0264453	3287.5	1	4.99959e+06	5082404	0.00065756	1.97e-07	P402M	1	-0.0036599	3287.5	8	4.99959e+06	2721266	0.00065756	2.94e-06	-0.0150526	0.00065756	1.57e-06	-0.0365727	-11.7065	-7.80524	-0.0487434	-0.0244021
mnv	268	GTG	TTC	V	F	GTG	TTC	-0.0247442	3285.5	0.5	4.46194e+06	3.6402e+06	0.00073634	1.37e-07	V268F	1	-0.0255407	3285.5	0.5	4.46194e+06	4.41131e+06	0.00073634	1.13e-07	-0.0251425	0.00073634	1.25e-07	-0.0473516	-12.3882	-12.6654	-0.0469262	-0.047777
mnv	418	TC	GA	I	R	ATC	AGA	0.0511105	3284	70755	4.99955e+06	5082415	0.00065686	0.0139215	I418R	1	0.0549573	3284	37022	4.99955e+06	2721274	0.00065686	0.0136047	0.0530339	0.00065686	0.0137631	0.0361633	4.40559	4.37237	0.0341086	0.0382181
mnv	301	CT	TA	L	Y	CTC	TAC	-0.0248325	3281	0.5	4.39955e+06	3.6402e+06	0.00074576	1.37e-07	L301Y	1	-0.025629	3281	0.5	4.39955e+06	4.41131e+06	0.00074576	1.13e-07	-0.0252307	0.00074576	1.25e-07	-0.0474459	-12.4066	-12.6838	-0.0470205	-0.0478714
mnv	420	TCC	GTG	S	V	TCC	GTG	-0.0312116	3280	0.5	4.99954e+06	5.05951e+06	0.00065606	9.88e-08	S420V	1	-0.0251998	3280	0.5	4.99954e+06	3.7906e+06	0.00065606	1.32e-07	-0.0282057	0.00065606	1.15e-07	-0.0506241	-12.6967	-12.2801	-0.0538353	-0.0474129
mnv	243	ACC	GTG	T	V	ACC	GTG	0.00549366	3279	20	4461946	1875067	0.00073488	1.07e-05	T243V	1	0.00199701	3279	24	4461946	4022586	0.00073488	5.97e-06	0.00374533	0.00073488	8.32e-06	-0.0164911	-6.10638	-6.94453	-0.0146234	-0.0183588
mnv	266	TG	CT	L	P	CTG	CCT	-0.0247262	3277	0.5	4.46194e+06	3.6402e+06	0.00073443	1.37e-07	L266P	1	-0.0200686	3277	1	4.46194e+06	4022597	0.00073443	2.49e-07	-0.0223974	0.00073443	1.93e-07	-0.0444191	-12.3845	-11.5286	-0.046907	-0.0419313
mnv	281	AA	CT	E	A	GAA	GCT	0.0128324	3277	130	6.44845e+06	6125919	0.00050818	2.12e-05	E281A	1	0.0102289	3277	81	6.44845e+06	6000227	0.00050818	1.35e-05	0.0115306	0.00050818	1.74e-05	-0.0081741	-4.58177	-5.23437	-0.0067835	-0.0095648
mnv	424	GCA	ATG	A	M	GCA	ATG	0.0491083	3275	52887	4999620	5082510	0.00065505	0.0104057	A424M	1	0.0519477	3275	23936	4999620	2721327	0.00065505	0.00879571	0.050528	0.00065505	0.0096007	0.0334863	3.98962	3.74712	0.0319696	0.0350029
snp	295	C	G	H	Q	CAC	CAG	-0.0006813	3274.5	11	4.39955e+06	2477613	0.00074428	4.44e-06	H295Q	1	-0.0089304	3274.5	4	4.39955e+06	3193120	0.00074428	1.25e-06	-0.0048058	0.00074428	2.85e-06	-0.0256262	-7.38922	-9.21467	-0.0212201	-0.0300324
mnv	457	CGC	GTG	R	V	CGC	GTG	-0.0325901	3274	0.5	4.09195e+06	5.05951e+06	0.00080011	9.88e-08	R457V	1	-0.0265782	3274	0.5	4.09195e+06	3.7906e+06	0.00080011	1.32e-07	-0.0295841	0.00080011	1.15e-07	-0.0520966	-12.983	-12.5665	-0.0553078	-0.0488854
mnv	395	GCC	TGG	A	W	GCC	TGG	-0.0311957	3272.5	0.5	4.99956e+06	5.05951e+06	0.00065456	9.88e-08	A395W	1	-0.0251839	3272.5	0.5	4.99956e+06	3.7906e+06	0.00065456	1.32e-07	-0.0281898	0.00065456	1.15e-07	-0.0506071	-12.6934	-12.2768	-0.0538183	-0.0473958
mnv	281	GAA	CAG	E	Q	GAA	CAG	0.0147467	3272	171	6.44845e+06	6125919	0.00050741	2.79e-05	E281Q	1	0.00922591	3272	70	6.44845e+06	6000227	0.00050741	1.17e-05	0.0119863	0.00050741	1.98e-05	-0.0076874	-4.18408	-5.44274	-0.0047385	-0.0106363
mnv	475	GT	TC	C	F	TGT	TTC	-0.0371108	3272	0.5	2.63903e+06	4.15366e+06	0.00123985	1.2e-07	C475F	1	-0.0269909	3272	1	2.63903e+06	2377975	0.00123985	4.21e-07	-0.0320509	0.00123985	2.7e-07	-0.0547318	-13.3303	-11.5257	-0.0601372	-0.0493263
mnv	406	ACT	CAG	T	Q	ACT	CAG	-0.0311916	3270.5	0.5	4.9995e+06	5.05951e+06	0.00065417	9.88e-08	T406Q	1	-0.0251797	3270.5	0.5	4.9995e+06	3.7906e+06	0.00065417	1.32e-07	-0.0281856	0.00065417	1.15e-07	-0.0506026	-12.6925	-12.2759	-0.0538138	-0.0473914
mnv	475	TGT	AAC	C	N	TGT	AAC	0.00385678	3270	188	2.63903e+06	4283908	0.00123909	4.39e-05	C475N	1	0.00335669	3270	79	2.63903e+06	2377975	0.00123909	3.32e-05	0.00360674	0.00123909	3.86e-05	-0.0166392	-4.8194	-5.22102	-0.0163721	-0.0169063
snp	313	T	C	I	T	ATC	ACC	0.0171012	3265.5	142	4.39949e+06	2477582	0.00074225	5.73e-05	I313T	1	0.0180082	3265.5	193	4.39949e+06	3193082	0.00074225	6.04e-05	0.0175547	0.00074225	5.89e-05	-0.0017388	-3.69494	-3.61824	-0.0022232	-0.0012543
mnv	429	CT	GC	L	A	CTT	GCT	-0.0311744	3262.5	0.5	4.9996e+06	5.05951e+06	0.00065255	9.88e-08	L429A	1	-0.0251626	3262.5	0.5	4.9996e+06	3.7906e+06	0.00065255	1.32e-07	-0.0281685	0.00065255	1.15e-07	-0.0505843	-12.6889	-12.2724	-0.0537955	-0.0473731
mnv	274	AG	GA	K	R	AAG	AGA	0.0188543	3262	308	6.44843e+06	6125908	0.00050586	5.03e-05	K274R	1	0.0184392	3262	263	6.44843e+06	6000223	0.00050586	4.38e-05	0.0186468	0.00050586	4.71e-05	-0.0005721	-3.33073	-3.52869	-0.0003504	-0.0007938
mnv	277	CC	AG	T	K	ACC	AAG	0.0161647	3260.5	209	6.44843e+06	6125909	0.00050563	3.41e-05	T277K	1	0.0220477	3260.5	442	6.44843e+06	6000225	0.00050563	7.37e-05	0.0191062	0.00050563	5.39e-05	-8.13e-05	-3.88949	-2.77904	-0.0032237	0.00306106
mnv	319	AC	TG	T	C	ACC	TGC	0.0412501	3259.5	4589	4.39947e+06	2477549	0.00074089	0.00185223	T319C	1	0.0453141	3259.5	9827	4.39947e+06	3193027	0.00074089	0.00307764	0.0432821	0.00074089	0.00246494	0.0257455	1.32195	2.05451	0.0235748	0.0279163
mnv	409	GAG	ATC	E	I	GAG	ATC	-0.0311682	3259.5	0.5	4.99945e+06	5.05951e+06	0.00065197	9.88e-08	E409I	1	-0.0251564	3259.5	0.5	4.99945e+06	3.7906e+06	0.00065197	1.32e-07	-0.0281623	0.00065197	1.15e-07	-0.0505777	-12.6877	-12.2711	-0.0537889	-0.0473665
mnv	304	GTC	CTG	V	L	GTC	CTG	0.0168651	3259.5	137	4399545	2477605	0.00074087	5.53e-05	V304L	1	0.0181986	3259.5	198	4399545	3193117	0.00074087	6.2e-05	0.0175318	0.00074087	5.87e-05	-0.0017632	-3.74399	-3.57869	-0.0024755	-0.0010509
mnv	280	GTG	CCT	V	P	GTG	CCT	0.0463698	3259	16178	6.44845e+06	6125920	0.00050539	0.00264091	V280P	1	0.050052	3259	24921	6.44845e+06	6000227	0.00050539	0.00415334	0.0482109	0.00050539	0.00339713	0.0310109	2.38556	3.0388	0.0290441	0.0329778
mnv	451	CT	GA	L	E	CTG	GAG	-0.0325554	3258.5	0.5	4092986	5.05951e+06	0.00079612	9.88e-08	L451E	1	-0.0265435	3258.5	0.5	4092986	3.7906e+06	0.00079612	1.32e-07	-0.0295494	0.00079612	1.15e-07	-0.0520595	-12.9758	-12.5593	-0.0552708	-0.0488483
mnv	269	CC	GT	A	G	GCC	GGT	0.0172495	3258	108	4.46194e+06	1875042	0.00073018	5.76e-05	A269G	1	0.0202852	3258	332	4.46194e+06	4022601	0.00073018	8.25e-05	0.0187673	0.00073018	7.01e-05	-0.0004433	-3.66413	-3.14519	-0.0020648	0.00117826
mnv	418	ATC	CCT	I	P	ATC	CCT	0.0439624	3257.5	25073	4.99955e+06	5082415	0.00065156	0.00493329	I418P	1	0.0494713	3257.5	16667	4.99955e+06	2721274	0.00065156	0.00612471	0.0467169	0.00065156	0.005529	0.0294149	2.92058	3.23267	0.0264723	0.0323575
mnv	419	AA	TG	K	W	AAG	TGG	-0.0311564	3254	0.5	4.99954e+06	5.05951e+06	0.00065086	9.88e-08	K419W	1	-0.0251445	3254	0.5	4.99954e+06	3.7906e+06	0.00065086	1.32e-07	-0.0281504	0.00065086	1.15e-07	-0.050565	-12.6852	-12.2686	-0.0537762	-0.0473538
mnv	286	GAA	ACC	E	T	GAA	ACC	-0.0221136	3251	0.5	6.44846e+06	3.6402e+06	0.00050415	1.37e-07	E286T	1	-0.02291	3251	0.5	6.44846e+06	4.41131e+06	0.00050415	1.13e-07	-0.0225118	0.00050415	1.25e-07	-0.0445413	-11.8417	-12.1189	-0.0441159	-0.0449667
mnv	319	ACC	GGT	T	G	ACC	GGT	-0.0247678	3250.5	0.5	4.39947e+06	3.6402e+06	0.00073884	1.37e-07	T319G	1	0.00074784	3250.5	16	4.39947e+06	3193027	0.00073884	5.01e-06	-0.01201	0.00073884	2.57e-06	-0.0333223	-12.3931	-7.20404	-0.0469513	-0.0196933
mnv	376	TTG	AGA	L	R	TTG	AGA	0.0120186	3249	141	1708091	1336765	0.00190212	0.00010548	L376R	1	0.0111657	3249	337	1708091	2567820	0.00190212	0.00013124	0.0115922	0.00190212	0.00011836	-0.0081084	-4.17259	-3.85733	-0.0076529	-0.008564
mnv	283	TT	AG	F	S	TTC	AGC	0.046869	3248	17325	6.44846e+06	6125919	0.00050369	0.00282815	F283S	1	0.0441048	3248	10548	6.44846e+06	6000232	0.00050369	0.00175793	0.0454869	0.00050369	0.00229304	0.0281009	2.48926	1.80328	0.0295774	0.0266245
mnv	423	TGG	GCT	W	A	TGG	GCT	-0.0311424	3247.5	0.5	4999620	5.05951e+06	0.00064955	9.88e-08	W423A	1	-0.0251305	3247.5	0.5	4999620	3.7906e+06	0.00064955	1.32e-07	-0.0281365	0.00064955	1.15e-07	-0.0505501	-12.6823	-12.2657	-0.0537613	-0.0473389
snp	253	A	T	Y	F	TAC	TTC	0.0598423	3242.5	49550	4461968	1875063	0.0007267	0.0264258	Y253F	1	0.0594676	3242.5	93212	4461968	4022614	0.0007267	0.023172	0.059655	0.0007267	0.0247989	0.0432365	5.18445	4.99488	0.0434367	0.0430364
mnv	403	TC	AG	I	K	ATC	AAG	-0.0311307	3242	0.5	4999587	5.05951e+06	0.00064845	9.88e-08	I403K	1	-0.0251188	3242	0.5	4999587	3.7906e+06	0.00064845	1.32e-07	-0.0281247	0.00064845	1.15e-07	-0.0505376	-12.6799	-12.2633	-0.0537488	-0.0473263
mnv	403	ATC	GAG	I	E	ATC	GAG	-0.0311232	3238.5	0.5	4999587	5.05951e+06	0.00064775	9.88e-08	I403E	1	-0.0251113	3238.5	0.5	4999587	3.7906e+06	0.00064775	1.32e-07	-0.0281172	0.00064775	1.15e-07	-0.0505295	-12.6783	-12.2617	-0.0537407	-0.0473183
mnv	314	TC	GA	I	R	ATC	AGA	-0.0247356	3235.5	0.5	4.39947e+06	3.6402e+06	0.00073543	1.37e-07	I314R	1	-0.0255321	3235.5	0.5	4.39947e+06	4.41131e+06	0.00073543	1.13e-07	-0.0251339	0.00073543	1.25e-07	-0.0473424	-12.3865	-12.6636	-0.046917	-0.0477679
mnv	318	ATG	CAC	M	H	ATG	CAC	-0.0247346	3235	0.5	4.39948e+06	3.6402e+06	0.00073531	1.37e-07	M318H	1	-0.025531	3235	0.5	4.39948e+06	4.41131e+06	0.00073531	1.13e-07	-0.0251328	0.00073531	1.25e-07	-0.0473413	-12.3862	-12.6634	-0.0469159	-0.0477667
mnv	292	AG	GT	E	G	GAG	GGT	-0.024728	3232	0.5	4399528	3.6402e+06	0.00073462	1.37e-07	E292G	1	0.00641886	3232	36	4399528	3193102	0.00073462	1.13e-05	-0.0091546	0.00073462	5.71e-06	-0.030272	-12.3849	-6.0259	-0.0469089	-0.013635
mnv	488	GAA	CTG	E	L	GAA	CTG	0.00382839	3231	185	2.63903e+06	4283894	0.00122432	4.32e-05	E488L	1	-0.0006242	3231	44	2.63903e+06	2377942	0.00122432	1.85e-05	0.00160209	0.00122432	3.08e-05	-0.0187807	-4.8253	-6.04804	-0.0164024	-0.021159
mnv	254	GGG	CCT	G	P	GGG	CCT	-0.024628	3231	0.5	4.46198e+06	3.6402e+06	0.00072412	1.37e-07	G254P	1	-0.0254245	3231	0.5	4.46198e+06	4.41131e+06	0.00072412	1.13e-07	-0.0250262	0.00072412	1.25e-07	-0.0472275	-12.3641	-12.6413	-0.046802	-0.0476529
mnv	466	GA	AT	E	M	GAG	ATG	0.0215705	3230	2380	2638708	4283167	0.00122408	0.00055566	E466M	1	0.0245467	3230	1650	2638708	2377764	0.00122408	0.00069393	0.0230586	0.00122408	0.0006248	0.004141	-1.13942	-0.818842	0.00255128	0.00573072
mnv	277	AC	TA	T	Y	ACC	TAC	0.0285565	3229.5	1233	6.44843e+06	6125909	0.00050082	0.00020128	T277Y	1	0.0309029	3229.5	1567	6.44843e+06	6000225	0.00050082	0.00026116	0.0297297	0.00050082	0.00023122	0.0112677	-1.31511	-0.939374	0.0100144	0.0125211
mnv	285	AAA	GAG	K	E	AAA	GAG	-0.0220664	3229	0.5	6.44846e+06	3.6402e+06	0.00050074	1.37e-07	K285E	1	-0.0125564	3229	3	6.44846e+06	6000233	0.00050074	5e-07	-0.0173114	0.00050074	3.19e-07	-0.0389858	-11.8319	-9.96797	-0.0440655	-0.0339061
mnv	423	TG	GT	W	V	TGG	GTG	-0.0311016	3228.5	0.5	4999620	5.05951e+06	0.00064575	9.88e-08	W423V	1	-0.0250898	3228.5	0.5	4999620	3.7906e+06	0.00064575	1.32e-07	-0.0280957	0.00064575	1.15e-07	-0.0505065	-12.6738	-12.2573	-0.0537178	-0.0472953
mnv	254	GGG	CAC	G	H	GGG	CAC	-0.0246054	3220.5	0.5	4.46198e+06	3.6402e+06	0.00072176	1.37e-07	G254H	1	-0.0254019	3220.5	0.5	4.46198e+06	4.41131e+06	0.00072176	1.13e-07	-0.0250036	0.00072176	1.25e-07	-0.0472033	-12.3594	-12.6366	-0.0467779	-0.0476287
mnv	293	AT	TA	I	Y	ATC	TAC	-0.0247011	3219.5	0.5	4399532	3.6402e+06	0.00073178	1.37e-07	I293Y	1	-0.0254976	3219.5	0.5	4399532	4.41131e+06	0.00073178	1.13e-07	-0.0250994	0.00073178	1.25e-07	-0.0473056	-12.3793	-12.6565	-0.0468801	-0.047731
mnv	294	AAA	CAC	K	H	AAA	CAC	-0.0124001	3218.5	2	4399547	2477612	0.00073155	8.07e-07	K294H	1	-0.0254954	3218.5	0.5	4399547	4.41131e+06	0.00073155	1.13e-07	-0.0189477	0.00073155	4.6e-07	-0.0407339	-9.82377	-12.656	-0.0337391	-0.0477287
mnv	487	GCT	AGC	A	S	GCT	AGC	-0.0081148	3218	33	2.63903e+06	4283892	0.00121939	7.7e-06	A487S	1	-0.0268753	3218	1	2.63903e+06	2377944	0.00121939	4.21e-07	-0.017495	0.00121939	4.06e-06	-0.039182	-7.30647	-11.5017	-0.0291611	-0.0492028
mnv	291	AAA	CAC	K	H	AAA	CAC	-0.0246968	3217.5	0.5	4.39953e+06	3.6402e+06	0.00073133	1.37e-07	K291H	1	-0.0254933	3217.5	0.5	4.39953e+06	4.41131e+06	0.00073133	1.13e-07	-0.025095	0.00073133	1.25e-07	-0.047301	-12.3784	-12.6556	-0.0468756	-0.0477264
mnv	277	AC	CA	T	H	ACC	CAC	-0.0160281	3217	2	6.44843e+06	6125909	0.00049888	3.26e-07	T277H	1	-0.0077171	3217	6	6.44843e+06	6000225	0.00049888	1e-06	-0.0118726	0.00049888	6.63e-07	-0.0331755	-10.5775	-8.96261	-0.0376148	-0.0287363
mnv	454	AA	GT	K	V	AAG	GTG	-0.0324655	3216.5	0.5	4092849	5.05951e+06	0.00078588	9.88e-08	K454V	1	-0.0264536	3216.5	0.5	4092849	3.7906e+06	0.00078588	1.32e-07	-0.0294596	0.00078588	1.15e-07	-0.0519636	-12.9572	-12.5406	-0.0551748	-0.0487523
snp	508	G	C	K	N	AAG	AAC	-0.0249563	3216.5	3	2395081	3997296	0.00134296	7.51e-07	K508N	1	-0.0333995	3216.5	0.5	2395081	2.76224e+06	0.00134296	1.81e-07	-0.0291779	0.00134296	4.66e-07	-0.0516626	-10.8053	-12.857	-0.0471527	-0.0561725
mnv	432	ATT	CTG	I	L	ATT	CTG	-0.032464	3216	0.5	4.09311e+06	5.05951e+06	0.00078571	9.88e-08	I432L	1	-0.0264521	3216	0.5	4.09311e+06	3.7906e+06	0.00078571	1.32e-07	-0.0294581	0.00078571	1.15e-07	-0.0519619	-12.9569	-12.5403	-0.0551731	-0.0487507
mnv	269	GC	AA	A	N	GCC	AAC	-0.0245882	3212.5	0.5	4.46194e+06	3.6402e+06	0.00071998	1.37e-07	A269N	1	-0.0253846	3212.5	0.5	4.46194e+06	4.41131e+06	0.00071998	1.13e-07	-0.0249864	0.00071998	1.25e-07	-0.0471849	-12.3558	-12.633	-0.0467595	-0.0476104
mnv	248	CTG	AGA	L	R	CTG	AGA	0.0527306	3206.5	17597	4.46196e+06	1875067	0.00071863	0.00938473	L248R	1	0.0554012	3206.5	51323	4.46196e+06	4022599	0.00071863	0.0127587	0.0540659	0.00071863	0.0110717	0.0372658	3.70699	4.15008	0.0358393	0.0386923
mnv	259	GG	TT	G	F	GGC	TTC	-0.0245741	3206	0.5	4461962	3.6402e+06	0.00071852	1.37e-07	G259F	1	-0.0253706	3206	0.5	4461962	4.41131e+06	0.00071852	1.13e-07	-0.0249723	0.00071852	1.25e-07	-0.0471699	-12.3529	-12.6301	-0.0467444	-0.0475953
mnv	262	AAG	CAC	K	H	AAG	CAC	-0.024573	3205.5	0.5	4.46197e+06	3.6402e+06	0.00071841	1.37e-07	K262H	1	0.00015664	3205.5	18	4.46197e+06	4022611	0.00071841	4.47e-06	-0.0122082	0.00071841	2.31e-06	-0.0335341	-12.3527	-7.32686	-0.0467433	-0.0203249
mnv	397	GCT	TGC	A	C	GCT	TGC	-0.0262593	3200.5	1	4.99957e+06	5082564	0.00064016	1.97e-07	A397C	1	-0.0250293	3200.5	0.5	4.99957e+06	3.7906e+06	0.00064016	1.32e-07	-0.0256443	0.00064016	1.64e-07	-0.0478877	-11.6678	-12.2447	-0.0485447	-0.0472308
mnv	470	GAA	TTC	E	F	GAA	TTC	0.0121136	3199.5	604	2638711	4283173	0.00121252	0.00014102	E470F	1	0.0105885	3199.5	219	2638711	2377769	0.00121252	9.21e-05	0.011351	0.00121252	0.00011656	-0.008366	-3.10407	-3.71862	-0.0075514	-0.0091806
mnv	409	GAG	CCT	E	P	GAG	CCT	-0.0310381	3199	0.5	4.99945e+06	5.05951e+06	0.00063987	9.88e-08	E409P	1	0.00134294	3199	16	4.99945e+06	2721264	0.00063987	5.88e-06	-0.0148476	0.00063987	2.99e-06	-0.0363537	-12.6606	-6.76591	-0.0536499	-0.0190576
snp	256	G	C	V	L	GTG	CTG	-0.0054973	3192.5	4	4461983	1875065	0.00071549	2.13e-06	V256L	1	-0.0063739	3192.5	7	4461983	4022621	0.00071549	1.74e-06	-0.0059356	0.00071549	1.94e-06	-0.0268331	-8.38973	-8.68357	-0.0263649	-0.0273014
mnv	449	TAT	CTG	Y	L	TAT	CTG	-0.0324132	3192.5	0.5	4092996	5.05951e+06	0.00077999	9.88e-08	Y449L	1	-0.0264014	3192.5	0.5	4092996	3.7906e+06	0.00077999	1.32e-07	-0.0294073	0.00077999	1.15e-07	-0.0519077	-12.9463	-12.5297	-0.0551189	-0.0486965
snp	411	T	A	L	Q	CTG	CAG	-0.0007983	3191.5	39	4999454	5082410	0.00063837	7.67e-06	L411Q	1	0.00091105	3191.5	15	4999454	2721265	0.00063837	5.51e-06	5.64e-05	0.00063837	6.59e-06	-0.020432	-6.37836	-6.85564	-0.021345	-0.0195189
mnv	508	AG	CC	K	T	AAG	ACC	0.0080341	3189	344	2395081	3997296	0.00133148	8.61e-05	K508T	1	0.0125355	3189	429	2395081	3204632	0.00133148	0.00013387	0.0102848	0.00133148	0.00010996	-0.0095051	-3.95157	-3.31414	-0.0119095	-0.0071007
mnv	418	ATC	TGG	I	W	ATC	TGG	-0.0047631	3186.5	22	4.99955e+06	5082415	0.00063736	4.33e-06	I418W	1	0.0038904	3186.5	23	4.99955e+06	2721274	0.00063736	8.45e-06	-0.0004363	0.00063736	6.39e-06	-0.0209583	-7.20204	-6.23668	-0.0255806	-0.0163361
mnv	414	AA	TG	N	C	AAC	TGC	0.00297169	3186	67	4999542	5082413	0.00063726	1.32e-05	N414C	1	-0.0130693	3186	2	4999542	2721275	0.00063726	7.35e-07	-0.0050488	0.00063726	6.96e-06	-0.0258858	-5.59516	-9.76002	-0.0173176	-0.034454
mnv	258	GA	TG	E	W	GAG	TGG	0.00369903	3184.5	15	4461961	1875049	0.0007137	8e-06	E258W	1	0.0050158	3184.5	36	4461961	4022610	0.0007137	8.95e-06	0.00435742	0.0007137	8.47e-06	-0.0158372	-6.47921	-6.31738	-0.0165406	-0.0151339
snp	440	T	C	Y	H	TAC	CAC	0.0111702	3183	264	4092998	5039594	0.00077767	5.24e-05	Y440H	1	0.0163591	3183	284	4092998	4572790	0.00077767	6.21e-05	0.0137646	0.00077767	5.72e-05	-0.0057876	-3.89193	-3.64634	-0.0085592	-0.003016
mnv	399	GCC	CCT	A	P	GCC	CCT	-0.0310019	3182.5	0.5	4.99972e+06	5.05951e+06	0.00063654	9.88e-08	A399P	1	-0.02499	3182.5	0.5	4.99972e+06	3.7906e+06	0.00063654	1.32e-07	-0.0279959	0.00063654	1.15e-07	-0.0503999	-12.6531	-12.2365	-0.0536112	-0.0471887
mnv	258	AG	CT	E	A	GAG	GCT	0.0426647	3181	4097	4461961	1875049	0.00071292	0.00218501	E258A	1	0.0451609	3181	11653	4461961	4022610	0.00071292	0.00289688	0.0439128	0.00071292	0.00254094	0.0264194	1.61584	2.0227	0.025086	0.0277527
mnv	404	AAA	TGG	K	W	AAA	TGG	-0.0309923	3178	0.5	4.99951e+06	5.05951e+06	0.00063566	9.88e-08	K404W	1	-0.0249804	3178	0.5	4.99951e+06	3.7906e+06	0.00063566	1.32e-07	-0.0279864	0.00063566	1.15e-07	-0.0503898	-12.6511	-12.2345	-0.053601	-0.0471785
mnv	425	TTT	ATG	F	M	TTT	ATG	0.00359129	3175	73	4999616	5082508	0.00063505	1.44e-05	F425M	1	0.00930803	3175	50	4999616	2721330	0.00063505	1.84e-05	0.00644966	0.00063505	1.64e-05	-0.0136021	-5.46644	-5.11118	-0.0166557	-0.0105485
mnv	395	GC	AT	A	I	GCC	ATC	-0.0261993	3173	1	4.99956e+06	5082553	0.00063466	1.97e-07	A395I	1	-0.0249694	3173	0.5	4.99956e+06	3.7906e+06	0.00063466	1.32e-07	-0.0255844	0.00063466	1.64e-07	-0.0478237	-11.6554	-12.2323	-0.0484807	-0.0471668
mnv	296	CT	TG	P	L	CCT	CTG	-0.0245979	3172	0.5	4.39955e+06	3.6402e+06	0.00072098	1.37e-07	P296L	1	-0.0253943	3172	0.5	4.39955e+06	4.41131e+06	0.00072098	1.13e-07	-0.0249961	0.00072098	1.25e-07	-0.0471953	-12.3578	-12.635	-0.0467699	-0.0476207
snp	396	C	G	H	D	CAT	GAT	-0.0028055	3168.5	29	4.99957e+06	5082555	0.00063375	5.71e-06	H396D	1	-0.0102152	3168.5	3	4.99957e+06	2721275	0.00063375	1.1e-06	-0.0065104	0.00063375	3.4e-06	-0.0274472	-6.79535	-9.1671	-0.0234893	-0.031405
mnv	251	GC	AT	G	D	GGC	GAT	-0.0244924	3168.5	0.5	4461968	3.6402e+06	0.00071011	1.37e-07	G251D	1	-0.0252888	3168.5	0.5	4461968	4.41131e+06	0.00071011	1.13e-07	-0.0248906	0.00071011	1.25e-07	-0.0470826	-12.3359	-12.6131	-0.0466571	-0.047508
mnv	415	AAG	GAT	K	D	AAG	GAT	-0.026186	3167	1	4.99954e+06	5082413	0.00063346	1.97e-07	K415D	1	-0.0249563	3167	0.5	4.99954e+06	3.7906e+06	0.00063346	1.32e-07	-0.0255712	0.00063346	1.64e-07	-0.0478096	-11.6526	-12.2295	-0.0484665	-0.0471528
snp	444	C	G	D	E	GAC	GAG	0.0311216	3164.5	4643	4092997	5039598	0.00077315	0.0009213	D444E	1	0.0348114	3164.5	4025	4092997	4572776	0.00077315	0.00088021	0.0329665	0.00077315	0.00090076	0.0147255	0.252929	0.187099	0.0127546	0.0166964
mnv	398	GGA	CAC	G	H	GGA	CAC	-0.0309594	3163	0.5	4999576	5.05951e+06	0.00063265	9.88e-08	G398H	1	-0.0249475	3163	0.5	4999576	3.7906e+06	0.00063265	1.32e-07	-0.0279534	0.00063265	1.15e-07	-0.0503546	-12.6443	-12.2277	-0.0535658	-0.0471433
mnv	396	CAT	ACC	H	T	CAT	ACC	0.00741119	3161.5	126	4.99957e+06	5082555	0.00063235	2.48e-05	H396T	1	0.0203171	3161.5	243	4.99957e+06	2721275	0.00063235	8.93e-05	0.0138642	0.00063235	5.7e-05	-0.0056813	-4.67286	-2.82406	-0.0125749	0.00121236
mnv	395	CC	TG	A	V	GCC	GTG	-0.0185416	3160	3	4.99956e+06	5082553	0.00063206	5.9e-07	A395V	1	-0.0249409	3160	0.5	4.99956e+06	3.7906e+06	0.00063206	1.32e-07	-0.0217412	0.00063206	3.61e-07	-0.0437181	-10.0645	-12.2263	-0.0403	-0.0471363
mnv	443	AT	GC	I	A	ATT	GCT	0.0182094	3159	722	4.093e+06	5039597	0.00077181	0.00014327	I443A	1	0.0241219	3159	862	4.093e+06	4572781	0.00077181	0.00018851	0.0211657	0.00077181	0.00016589	0.00211884	-2.42955	-2.03362	-0.0010393	0.00527697
mnv	493	TTT	CAC	F	H	TTT	CAC	0.00493308	3158.5	218	2.39505e+06	3997285	0.00131876	5.45e-05	F493H	1	0.00282853	3158.5	105	2.39505e+06	3204322	0.00131876	3.28e-05	0.0038808	0.00131876	4.37e-05	-0.0163464	-4.5958	-5.33074	-0.0152223	-0.0174705
mnv	482	AC	TG	D	V	GAC	GTG	-0.0118168	3157.5	19	2639024	4283909	0.00119647	4.44e-06	D482V	1	-0.0267436	3157.5	1	2639024	2377964	0.00119647	4.21e-07	-0.0192802	0.00119647	2.43e-06	-0.041089	-8.07556	-11.4743	-0.033116	-0.0490621
mnv	468	GT	AG	V	S	GTC	AGC	0.00682116	3155.5	278	2638710	4283170	0.00119585	6.49e-05	V468S	1	0.0128933	3155.5	301	2638710	2377766	0.00119585	0.00012659	0.00985723	0.00119585	9.57e-05	-0.0099618	-4.20356	-3.23981	-0.0132052	-0.0067185
snp	254	G	A	G	E	GGG	GAG	0.0171466	3153.5	103	4.46198e+06	1875066	0.00070675	5.49e-05	G254E	1	0.0154425	3153.5	160	4.46198e+06	4022619	0.00070675	3.98e-05	0.0162946	0.00070675	4.74e-05	-0.0030849	-3.68549	-4.15126	-0.0021746	-0.0039952
snp	284	T	G	L	V	TTG	GTG	0.0107733	3153.5	93	6448465	6125918	0.00048903	1.52e-05	L284V	1	0.00967772	3153.5	72	6448465	6000233	0.00048903	1.2e-05	0.0102255	0.00048903	1.36e-05	-0.0095684	-5.00955	-5.34888	-0.0089832	-0.0101536
mnv	468	GTC	ATG	V	M	GTC	ATG	-0.0368532	3152.5	0.5	2638710	4.15366e+06	0.00119471	1.2e-07	V468M	1	-0.0267328	3152.5	1	2638710	2377766	0.00119471	4.21e-07	-0.031793	0.00119471	2.7e-07	-0.0544564	-13.2768	-11.4721	-0.0598621	-0.0490506
mnv	412	CC	AT	A	D	GCC	GAT	-0.0261532	3152	1	4999455	5082411	0.00063047	1.97e-07	A412D	1	-0.0249235	3152	0.5	4999455	3.7906e+06	0.00063047	1.32e-07	-0.0255383	0.00063047	1.64e-07	-0.0477745	-11.6458	-12.2227	-0.0484314	-0.0471177
snp	484	C	A	P	H	CCC	CAC	-0.0018126	3148	80	2.63902e+06	4283904	0.00119287	1.87e-05	P484H	1	0.00030388	3148	49	2.63902e+06	2377964	0.00119287	2.06e-05	-0.0007544	0.00119287	1.96e-05	-0.0212981	-5.99721	-5.85523	-0.0224286	-0.0201676
mnv	247	AG	GA	K	R	AAG	AGA	0.0362184	3147	1602	4.46196e+06	1875067	0.0007053	0.00085437	K247R	1	0.0375771	3147	3868	4.46196e+06	4022598	0.0007053	0.00096157	0.0368977	0.0007053	0.00090797	0.0189253	0.276633	0.447161	0.0181995	0.019651
mnv	293	ATC	CTG	I	L	ATC	CTG	-0.0122441	3147	2	4399532	2477607	0.0007153	8.07e-07	I293L	1	-0.0253394	3147	0.5	4399532	4.41131e+06	0.0007153	1.13e-07	-0.0187917	0.0007153	4.6e-07	-0.0405672	-9.79136	-12.6236	-0.0335724	-0.047562
mnv	471	CTC	GAG	L	E	CTC	GAG	0.0141464	3146.5	796	2638712	4283175	0.00119244	0.00018584	L471E	1	0.0193907	3146.5	765	2638712	2377770	0.00119244	0.00032173	0.0167685	0.00119244	0.00025379	-0.0025786	-2.68175	-1.88999	-0.0053798	0.00022262
mnv	250	GGG	AGA	G	R	GGG	AGA	-0.0244429	3146	0.5	4461967	3.6402e+06	0.00070507	1.37e-07	G250R	1	-0.0197853	3146	1	4461967	4022605	0.00070507	2.49e-07	-0.0221141	0.00070507	1.93e-07	-0.0441164	-12.3256	-11.4698	-0.0466043	-0.0416286
snp	456	A	T	Y	F	TAC	TTC	-0.0226554	3145	2	4.09248e+06	5039436	0.00076848	3.97e-07	Y456F	1	0.00170269	3145	34	4.09248e+06	4571814	0.00076848	7.44e-06	-0.0104763	0.00076848	3.92e-06	-0.031684	-10.9191	-6.69117	-0.0446947	-0.0186732
mnv	259	GGC	CCT	G	P	GGC	CCT	-0.0244407	3145	0.5	4461962	3.6402e+06	0.00070485	1.37e-07	G259P	1	-0.0252371	3145	0.5	4461962	4.41131e+06	0.00070485	1.13e-07	-0.0248389	0.00070485	1.25e-07	-0.0470274	-12.3252	-12.6024	-0.0466019	-0.0474528
mnv	484	CC	AG	P	S	CCC	AGC	-0.0368359	3145	0.5	2.63902e+06	4.15366e+06	0.00119173	1.2e-07	P484S	1	-0.0325698	3145	0.5	2.63902e+06	2.76224e+06	0.00119173	1.81e-07	-0.0347028	0.00119173	1.51e-07	-0.0575649	-13.2732	-12.6847	-0.0598436	-0.0552862
snp	300	A	T	Q	L	CAG	CTG	0.0314841	3142	1084	4399551	2477611	0.00071416	0.00043752	Q300L	1	0.034651	3142	2040	4399551	3193122	0.00071416	0.00063887	0.0330676	0.00071416	0.0005382	0.0148335	-0.706912	-0.160725	0.0131419	0.0165251
mnv	432	ATT	GTG	I	V	ATT	GTG	-0.0178301	3140	4	4.09311e+06	5039716	0.00076714	7.94e-07	I432V	1	-0.0092622	3140	7	4.09311e+06	4572908	0.00076714	1.53e-06	-0.0135462	0.00076714	1.16e-06	-0.0349634	-9.91669	-8.96911	-0.0395399	-0.0303869
snp	317	T	G	F	C	TTC	TGC	0.0428429	3137.5	5556	4.39949e+06	2477564	0.00071315	0.00224253	F317C	1	0.0452793	3137.5	9412	4.39949e+06	3193049	0.00071315	0.00294765	0.0440611	0.00071315	0.00259509	0.0265778	1.65284	2.04729	0.0252763	0.0278792
snp	245	A	C	K	Q	AAG	CAG	0.00380221	3137.5	15	4461958	1875069	0.00070317	8e-06	K245Q	1	0.015302	3137.5	156	4461958	4022593	0.00070317	3.88e-05	0.00955209	0.00070317	2.34e-05	-0.0102878	-6.45778	-4.18045	-0.0164304	-0.0041453
mnv	276	GA	AT	D	I	GAC	ATC	-0.0218646	3136.5	0.5	6448443	3.6402e+06	0.0004864	1.37e-07	D276I	1	-0.0226611	3136.5	0.5	6448443	4.41131e+06	0.0004864	1.13e-07	-0.0222628	0.0004864	1.25e-07	-0.0442754	-11.79	-12.0672	-0.0438499	-0.0447008
mnv	451	CTG	TGC	L	C	CTG	TGC	-0.0274483	3136	1	4092986	5039587	0.00076619	1.98e-07	L451C	1	0.00531033	3136	57	4092986	4572642	0.00076619	1.25e-05	-0.011069	0.00076619	6.33e-06	-0.0323171	-11.9149	-5.94169	-0.049815	-0.0148192
mnv	292	GAG	TAC	E	Y	GAG	TAC	0.0447638	3136	7323	4399528	2477605	0.0007128	0.00295568	E292Y	1	0.0439163	3136	7731	4399528	3193102	0.0007128	0.00242116	0.04434	0.0007128	0.00268842	0.0268758	2.05191	1.76412	0.0273284	0.0264231
mnv	442	GA	TG	G	V	GGA	GTG	-0.0178191	3135	4	4.093e+06	5039596	0.00076594	7.94e-07	G442V	1	0.00319164	3135	42	4.093e+06	4572784	0.00076594	9.18e-06	-0.0073137	0.00076594	4.99e-06	-0.0283054	-9.9144	-6.38185	-0.0395281	-0.0170826
snp	254	G	T	G	V	GGG	GTG	0.00969513	3133.5	35	4.46198e+06	1875066	0.00070227	1.87e-05	G254V	1	0.00984433	3133.5	71	4.46198e+06	4022619	0.00070227	1.77e-05	0.00976973	0.00070227	1.82e-05	-0.0100553	-5.23353	-5.31426	-0.010135	-0.0099756
mnv	267	ACG	GAT	T	D	ACG	GAT	-0.024412	3132	0.5	4461942	3.6402e+06	0.00070194	1.37e-07	T267D	1	-0.0197543	3132	1	4461942	4022599	0.00070194	2.49e-07	-0.0220831	0.00070194	1.93e-07	-0.0440834	-12.3192	-11.4633	-0.0465712	-0.0415955
mnv	445	CTG	ATC	L	I	CTG	ATC	0.0006406	3130.5	57	4092997	5039598	0.00076484	1.13e-05	L445I	1	0.00131327	3130.5	32	4092997	4572730	0.00076484	7e-06	0.00097694	0.00076484	9.15e-06	-0.0194486	-6.07944	-6.77208	-0.0198079	-0.0190893
mnv	402	CC	TG	P	C	CCC	TGC	-0.0261043	3130	1	4.99959e+06	5082404	0.00062605	1.97e-07	P402C	1	-0.0248746	3130	0.5	4.99959e+06	3.7906e+06	0.00062605	1.32e-07	-0.0254895	0.00062605	1.64e-07	-0.0477224	-11.6357	-12.2126	-0.0483792	-0.0470655
mnv	306	AC	CA	T	H	ACC	CAC	-0.0245053	3130	0.5	4.39955e+06	3.6402e+06	0.00071144	1.37e-07	T306H	1	-0.0253018	3130	0.5	4.39955e+06	4.41131e+06	0.00071144	1.13e-07	-0.0249035	0.00071144	1.25e-07	-0.0470964	-12.3386	-12.6158	-0.046671	-0.0475218
mnv	427	GTA	ACC	V	T	GTA	ACC	-0.0308854	3129.5	0.5	4999609	5.05951e+06	0.00062595	9.88e-08	V427T	1	-0.0248735	3129.5	0.5	4999609	3.7906e+06	0.00062595	1.32e-07	-0.0278794	0.00062595	1.15e-07	-0.0502755	-12.6289	-12.2123	-0.0534867	-0.0470643
mnv	491	CAA	GAG	Q	E	CAA	GAG	0.0219562	3129	2506	2.39505e+06	3997283	0.00130644	0.00062693	Q491E	1	0.028132	3129	3977	2.39505e+06	3204333	0.00130644	0.00124113	0.0250441	0.00130644	0.00093403	0.00626215	-1.05928	-0.0739891	0.00296338	0.00956092
mnv	429	CTT	TGC	L	C	CTT	TGC	-0.0261011	3128.5	1	4.9996e+06	5082498	0.00062575	1.97e-07	L429C	1	-0.0248713	3128.5	0.5	4.9996e+06	3.7906e+06	0.00062575	1.32e-07	-0.0254862	0.00062575	1.64e-07	-0.0477189	-11.635	-12.2119	-0.0483758	-0.0470619
snp	489	T	G	I	S	ATC	AGC	-0.0155382	3124	11	2.63902e+06	4283895	0.00118377	2.57e-06	I489S	1	-0.0100174	3124	11	2.63902e+06	2377942	0.00118377	4.63e-06	-0.0127778	0.00118377	3.6e-06	-0.0341426	-8.84867	-7.99946	-0.0370915	-0.0311937
mnv	293	ATC	GCT	I	A	ATC	GCT	-0.0244909	3123.5	0.5	4399532	3.6402e+06	0.00070996	1.37e-07	I293A	1	-0.0252874	3123.5	0.5	4399532	4.41131e+06	0.00070996	1.13e-07	-0.0248891	0.00070996	1.25e-07	-0.047081	-12.3356	-12.6128	-0.0466556	-0.0475064
mnv	270	TG	CT	V	A	GTG	GCT	-0.0014459	3117.5	7	4.46194e+06	1875040	0.00069869	3.73e-06	V270A	1	-0.0251762	3117.5	0.5	4.46194e+06	4.41131e+06	0.00069869	1.13e-07	-0.0133111	0.00069869	1.92e-06	-0.0347123	-7.54807	-12.5897	-0.0220369	-0.0473877
mnv	271	AG	CC	K	T	AAG	ACC	-0.0206234	3117.5	1	6448428	6125906	0.00048345	1.63e-07	K271T	1	-0.0123124	3117.5	3	6448428	6000221	0.00048345	5e-07	-0.0164679	0.00048345	3.32e-07	-0.0380847	-11.5321	-9.91728	-0.042524	-0.0336454
mnv	441	CCG	TGC	P	C	CCG	TGC	0.0190925	3117	809	4.093e+06	5039596	0.00076154	0.00016053	P441C	1	0.0213181	3117	568	4.093e+06	4572789	0.00076154	0.00012421	0.0202053	0.00076154	0.00014237	0.00109287	-2.2461	-2.61611	-9.59e-05	0.00228167
mnv	468	GTC	AAG	V	K	GTC	AAG	-0.0321721	3116	1	2638710	4283170	0.00118088	2.33e-07	V468K	1	-0.0190227	3116	3	2638710	2377766	0.00118088	1.26e-06	-0.0255974	0.00118088	7.48e-07	-0.0478376	-12.3043	-9.87029	-0.0548613	-0.0408139
mnv	257	TAC	ATG	Y	M	TAC	ATG	-0.0243763	3116	0.5	4461983	3.6402e+06	0.00069834	1.37e-07	Y257M	1	-0.0251728	3116	0.5	4461983	4.41131e+06	0.00069834	1.13e-07	-0.0247746	0.00069834	1.25e-07	-0.0469586	-12.3118	-12.589	-0.0465332	-0.047384
mnv	315	CT	AG	T	K	ACT	AAG	-0.0017248	3113.5	9	4.39947e+06	2477573	0.0007077	3.63e-06	T315K	1	-0.004694	3113.5	7	4.39947e+06	3193069	0.0007077	2.19e-06	-0.0032094	0.0007077	2.91e-06	-0.0239208	-7.60599	-8.33458	-0.0223348	-0.0255068
mnv	275	GAG	ACC	E	T	GAG	ACC	0.00827447	3110	64	6448443	6125908	0.00048229	1.04e-05	E275T	1	0.013493	3110	123	6448443	6000223	0.00048229	2.05e-05	0.0108838	0.00048229	1.55e-05	-0.0088652	-5.52867	-4.55625	-0.0116527	-0.0060777
mnv	423	TGG	CCT	W	P	TGG	CCT	-0.0308408	3109.5	0.5	4999620	5.05951e+06	0.00062195	9.88e-08	W423P	1	-0.024829	3109.5	0.5	4999620	3.7906e+06	0.00062195	1.32e-07	-0.0278349	0.00062195	1.15e-07	-0.0502279	-12.6196	-12.2031	-0.0534391	-0.0470167
mnv	260	GT	TG	V	W	GTG	TGG	0.00231494	3109.5	12	4.46196e+06	1875048	0.00069689	6.4e-06	V260W	1	0.00367976	3109.5	29	4.46196e+06	4022609	0.00069689	7.21e-06	0.00299735	0.00069689	6.8e-06	-0.0172902	-6.76675	-6.59494	-0.0180192	-0.0165612
mnv	474	GCA	TGG	A	W	GCA	TGG	0.00757207	3107	305	2.63903e+06	4283906	0.00117733	7.12e-05	A474W	1	0.00830199	3107	153	2.63903e+06	2377975	0.00117733	6.43e-05	0.00793703	0.00117733	6.78e-05	-0.0120132	-4.04756	-4.19364	-0.012403	-0.0116233
mnv	478	TGG	AGC	W	S	TGG	AGC	0.0237808	3105.5	3146	2.63903e+06	4283901	0.00117676	0.00073438	W478S	1	0.0279268	3105.5	2581	2.63903e+06	2377975	0.00117676	0.00108538	0.0258538	0.00117676	0.00090988	0.00712714	-0.680222	-0.116619	0.00491257	0.00934171
mnv	250	GGG	ACC	G	T	GGG	ACC	0.0206517	3105	168	4461967	1875066	0.00069588	8.96e-05	G250T	1	0.0245413	3105	584	4461967	4022605	0.00069588	0.00014518	0.0225965	0.00069588	0.00011739	0.00364737	-2.95732	-2.261	0.0015698	0.00572495
mnv	292	GAG	AGA	E	R	GAG	AGA	0.00882553	3104.5	41	4399528	2477605	0.00070564	1.65e-05	E292R	1	0.0104735	3104.5	62	4399528	3193102	0.00070564	1.94e-05	0.0096495	0.00070564	1.8e-05	-0.0101838	-5.41419	-5.18356	-0.011064	-0.0093035
mnv	509	GAG	TTC	E	F	GAG	TTC	-0.00638	3103	42	2.39508e+06	3997296	0.00129557	1.05e-05	E509F	1	0.00052123	3103	74	2.39508e+06	3204633	0.00129557	2.31e-05	-0.0029294	0.00129557	1.68e-05	-0.0236217	-6.94608	-5.81008	-0.0273079	-0.0199354
snp	318	A	C	M	L	ATG	CTG	0.00593249	3101	27	4.39948e+06	2477555	0.00070486	1.09e-05	M318L	1	0.00062663	3101	15	4.39948e+06	3193035	0.00070486	4.7e-06	0.00327956	0.00070486	7.8e-06	-0.0169887	-6.01521	-7.22922	-0.0141546	-0.0198228
mnv	459	AG	GT	E	G	GAG	GGT	0.0460063	3097.5	38767	4.09205e+06	5039481	0.00075696	0.00769266	E459G	1	0.0504185	3097.5	37283	4.09205e+06	4571698	0.00075696	0.00815518	0.0482124	0.00075696	0.00792392	0.0310126	3.3452	3.42944	0.0286558	0.0333693
mnv	451	CT	TG	L	W	CTG	TGG	0.00095704	3096	59	4092986	5039587	0.00075642	1.17e-05	L451W	1	0.0162263	3096	271	4092986	4572642	0.00075642	5.93e-05	0.00859169	0.00075642	3.55e-05	-0.0113138	-6.0137	-3.67392	-0.0194698	-0.0031578
mnv	476	GG	TC	W	F	TGG	TTC	-0.0367234	3094.5	0.5	2.63903e+06	4.15366e+06	0.00117259	1.2e-07	W476F	1	-0.0324574	3094.5	0.5	2.63903e+06	2.76224e+06	0.00117259	1.81e-07	-0.0345904	0.00117259	1.51e-07	-0.0574448	-13.2499	-12.6613	-0.0597235	-0.055166
mnv	417	TC	AA	S	N	TCC	AAC	-0.0011363	3093	36	4999545	5082412	0.00061866	7.08e-06	S417N	1	-0.00805	3093	4	4999545	2721274	0.00061866	1.47e-06	-0.0045931	0.00061866	4.28e-06	-0.025399	-6.44858	-8.71728	-0.0217061	-0.0290919
mnv	318	ATG	TGC	M	C	ATG	TGC	-0.0244172	3090.5	0.5	4.39948e+06	3.6402e+06	0.00070247	1.37e-07	M318C	1	-0.0252137	3090.5	0.5	4.39948e+06	4.41131e+06	0.00070247	1.13e-07	-0.0248155	0.00070247	1.25e-07	-0.0470023	-12.3203	-12.5975	-0.0465769	-0.0474277
mnv	267	ACG	GGT	T	G	ACG	GGT	-0.0243103	3086.5	0.5	4461942	3.6402e+06	0.00069174	1.37e-07	T267G	1	-0.0251068	3086.5	0.5	4461942	4.41131e+06	0.00069174	1.13e-07	-0.0247086	0.00069174	1.25e-07	-0.0468881	-12.2981	-12.5753	-0.0464627	-0.0473135
mnv	471	TC	CT	L	P	CTC	CCT	-0.0272914	3086	2	2638712	4283175	0.00116951	4.67e-07	L471P	1	0.00098671	3086	53	2638712	2377770	0.00116951	2.23e-05	-0.0131523	0.00116951	1.14e-05	-0.0345427	-11.2904	-5.71338	-0.0496473	-0.0194381
mnv	288	CA	AT	A	D	GCA	GAT	-0.0217474	3084	0.5	6448462	3.6402e+06	0.00047825	1.37e-07	A288D	1	-0.0198666	3084	1	6448462	6000232	0.00047825	1.67e-07	-0.020807	0.00047825	1.52e-07	-0.0427201	-11.7656	-11.4866	-0.0437247	-0.0417155
mnv	398	GA	AG	G	E	GGA	GAG	0.0257481	3083.5	1723	4999576	5082564	0.00061675	0.000339	G398E	1	0.0311881	3083.5	1134	4999576	2721285	0.00061675	0.00041672	0.0284681	0.00061675	0.00037786	0.00991998	-0.863397	-0.565631	0.00701424	0.0128257
mnv	268	GTG	AAC	V	N	GTG	AAC	-0.0243024	3083	0.5	4.46194e+06	3.6402e+06	0.00069096	1.37e-07	V268N	1	-0.0250989	3083	0.5	4.46194e+06	4.41131e+06	0.00069096	1.13e-07	-0.0247007	0.00069096	1.25e-07	-0.0468797	-12.2965	-12.5737	-0.0464543	-0.0473051
mnv	404	AAA	GTG	K	V	AAA	GTG	-0.0307793	3082	0.5	4.99951e+06	5.05951e+06	0.00061646	9.88e-08	K404V	1	-0.0247674	3082	0.5	4.99951e+06	3.7906e+06	0.00061646	1.32e-07	-0.0277734	0.00061646	1.15e-07	-0.0501622	-12.6069	-12.1903	-0.0533734	-0.046951
snp	265	C	A	S	R	AGC	AGA	0.0158955	3079.5	84	4.46194e+06	1875039	0.00069017	4.48e-05	S265R	1	0.0199262	3079.5	298	4.46194e+06	4022597	0.00069017	7.41e-05	0.0179109	0.00069017	5.94e-05	-0.0013582	-3.94541	-3.21977	-0.0035112	0.00079476
snp	471	C	T	L	F	CTC	TTC	0.0222234	3078.5	2492	2638712	4283175	0.00116667	0.00058181	L471F	1	0.0169938	3078.5	530	2638712	2377770	0.00116667	0.0002229	0.0196086	0.00116667	0.00040236	0.00045544	-1.00377	-2.38794	0.00324882	-0.0023379
mnv	260	GTG	CCT	V	P	GTG	CCT	-0.0242866	3076	0.5	4.46196e+06	3.6402e+06	0.00068938	1.37e-07	V260P	1	-0.0250831	3076	0.5	4.46196e+06	4.41131e+06	0.00068938	1.13e-07	-0.0246849	0.00068938	1.25e-07	-0.0468628	-12.2932	-12.5704	-0.0464374	-0.0472882
mnv	266	CTG	GGT	L	G	CTG	GGT	-0.0242776	3072	0.5	4.46194e+06	3.6402e+06	0.00068849	1.37e-07	L266G	1	-0.0250741	3072	0.5	4.46194e+06	4.41131e+06	0.00068849	1.13e-07	-0.0246759	0.00068849	1.25e-07	-0.0468532	-12.2913	-12.5685	-0.0464277	-0.0472786
snp	490	C	A	H	N	CAC	AAC	-0.0007471	3071.5	91	2.63902e+06	4283895	0.00116388	2.12e-05	H490N	1	-0.0022704	3071.5	33	2.63902e+06	2377940	0.00116388	1.39e-05	-0.0015088	0.00116388	1.76e-05	-0.022104	-5.77585	-6.39004	-0.0212903	-0.0229177
mnv	477	CAG	ATC	Q	I	CAG	ATC	-0.027259	3071.5	2	2.63903e+06	4283902	0.00116387	4.67e-07	Q477I	1	-0.0324056	3071.5	0.5	2.63903e+06	2.76224e+06	0.00116387	1.81e-07	-0.0298323	0.00116387	3.24e-07	-0.0523617	-11.2836	-12.6506	-0.0496127	-0.0551107
mnv	451	CTG	ATC	L	I	CTG	ATC	0.0214884	3067	1124	4092986	5039587	0.00074933	0.00022303	L451I	1	0.0266363	3067	1202	4092986	4572642	0.00074933	0.00026287	0.0240624	0.00074933	0.00024295	0.00521336	-1.74834	-1.51127	0.00246367	0.00796305
mnv	478	TGG	CCT	W	P	TGG	CCT	-0.0066153	3064.5	39	2.63903e+06	4283901	0.00116122	9.1e-06	W478P	1	-0.0323897	3064.5	0.5	2.63903e+06	2.76224e+06	0.00116122	1.81e-07	-0.0195025	0.00116122	4.64e-06	-0.0413265	-6.99495	-12.6473	-0.0275592	-0.0550938
mnv	499	GAA	TGG	E	W	GAA	TGG	0.00606733	3064	249	2395050	3997290	0.00127931	6.23e-05	E499W	1	0.012683	3064	421	2395050	3204344	0.00127931	0.00013138	0.00937516	0.00127931	9.68e-05	-0.0104768	-4.36017	-3.2835	-0.0140105	-0.0069431
mnv	475	TG	CC	C	P	TGT	CCT	-0.0366524	3063	0.5	2.63903e+06	4.15366e+06	0.00116065	1.2e-07	C475P	1	-0.0323863	3063	0.5	2.63903e+06	2.76224e+06	0.00116065	1.81e-07	-0.0345193	0.00116065	1.51e-07	-0.0573688	-13.2351	-12.6466	-0.0596475	-0.0550901
mnv	396	AT	TG	H	L	CAT	CTG	-0.0307261	3058.5	0.5	4.99957e+06	5.05951e+06	0.00061175	9.88e-08	H396L	1	-0.0079721	3058.5	4	4.99957e+06	2721275	0.00061175	1.47e-06	-0.0193491	0.00061175	7.84e-07	-0.0411626	-12.5958	-8.70109	-0.0533165	-0.0290087
snp	413	T	C	Y	H	TAC	CAC	0.0193073	3058.5	676	4.99946e+06	5082411	0.00061177	0.00013301	Y413H	1	0.0235042	3058.5	372	4.99946e+06	2721265	0.00061177	0.0001367	0.0214057	0.00061177	0.00013485	0.0023753	-2.20147	-2.16196	0.00013355	0.00461704
mnv	279	GA	AT	E	M	GAG	ATG	0.0385368	3057.5	4913	6.44844e+06	6125912	0.00047415	0.000802	E279M	1	0.0374838	3057.5	3827	6.44844e+06	6000228	0.00047415	0.00063781	0.0380103	0.00047415	0.00071991	0.0201138	0.758278	0.427795	0.0206763	0.0195514
mnv	439	CT	AC	P	H	CCT	CAC	-0.0321109	3056.5	0.5	4.09299e+06	5.05951e+06	0.00074676	9.88e-08	P439H	1	-0.0260991	3056.5	0.5	4.09299e+06	3.7906e+06	0.00074676	1.32e-07	-0.029105	0.00074676	1.15e-07	-0.0515848	-12.8835	-12.4669	-0.054796	-0.0483736
mnv	304	TC	AG	V	E	GTC	GAG	0.00428986	3055.5	21	4399545	2477605	0.0006945	8.48e-06	V304E	1	0.00554272	3055.5	30	4399545	3193117	0.0006945	9.4e-06	0.00491629	0.0006945	8.94e-06	-0.0152402	-6.35647	-6.20791	-0.0159094	-0.014571
mnv	454	AAG	TAC	K	Y	AAG	TAC	0.00443229	3054	96	4092849	5039589	0.00074618	1.9e-05	K454Y	1	-0.0059306	3054	11	4092849	4572615	0.00074618	2.41e-06	-0.0007491	0.00074618	1.07e-05	-0.0212925	-5.29172	-8.27697	-0.0157572	-0.0268278
snp	490	C	G	H	Q	CAC	CAG	-0.0320237	3050	1	2.63902e+06	4283895	0.00115573	2.33e-07	H490Q	1	-0.0323568	3050	0.5	2.63902e+06	2.76224e+06	0.00115573	1.81e-07	-0.0321903	0.00115573	2.07e-07	-0.0548807	-12.2735	-12.6404	-0.0547028	-0.0550586
mnv	276	AC	GT	D	G	GAC	GGT	0.0415174	3050	7528	6448443	6125909	0.00047298	0.00122888	D276G	1	0.047092	3050	15229	6448443	6000223	0.00047298	0.00253807	0.0443047	0.00047298	0.00188348	0.026838	1.37748	2.42387	0.0238604	0.0298157
mnv	437	ATG	GGT	M	G	ATG	GGT	-0.0320903	3047.5	0.5	4.09309e+06	5.05951e+06	0.00074455	9.88e-08	M437G	1	-0.0260784	3047.5	0.5	4.09309e+06	3.7906e+06	0.00074455	1.32e-07	-0.0290844	0.00074455	1.15e-07	-0.0515627	-12.8792	-12.4626	-0.0547739	-0.0483515
mnv	488	GAA	TGG	E	W	GAA	TGG	-0.0366126	3045.5	0.5	2.63903e+06	4.15366e+06	0.00115402	1.2e-07	E488W	1	-0.0112342	3045.5	9	2.63903e+06	2377942	0.00115402	3.78e-06	-0.0239234	0.00115402	1.95e-06	-0.0460493	-13.2268	-8.25225	-0.0596051	-0.0324936
mnv	307	CGG	GAT	R	D	CGG	GAT	-0.024313	3044.5	0.5	4399545	3.6402e+06	0.000692	1.37e-07	R307D	1	-0.0251094	3044.5	0.5	4399545	4.41131e+06	0.000692	1.13e-07	-0.0247112	0.000692	1.25e-07	-0.0468909	-12.2987	-12.5758	-0.0464655	-0.0473164
mnv	469	TAT	AAG	Y	K	TAT	AAG	-0.0366089	3043.5	0.5	2.63871e+06	4.15366e+06	0.0011534	1.2e-07	Y469K	1	-0.0323428	3043.5	0.5	2.63871e+06	2.76224e+06	0.0011534	1.81e-07	-0.0344758	0.0011534	1.51e-07	-0.0573224	-13.2261	-12.6375	-0.0596011	-0.0550437
mnv	487	GCT	AAG	A	K	GCT	AAG	-0.0015759	3042.5	80	2.63903e+06	4283892	0.00115289	1.87e-05	A487K	1	-0.0038602	3042.5	26	2.63903e+06	2377944	0.00115289	1.09e-05	-0.002718	0.00115289	1.48e-05	-0.0233959	-5.94803	-6.72031	-0.0221757	-0.024616
mnv	422	GT	CA	V	H	GTC	CAC	-0.0306896	3042.5	0.5	4999620	5.05951e+06	0.00060855	9.88e-08	V422H	1	-0.0246777	3042.5	0.5	4999620	3.7906e+06	0.00060855	1.32e-07	-0.0276836	0.00060855	1.15e-07	-0.0500663	-12.5882	-12.1716	-0.0532775	-0.0468551
mnv	299	GTG	ATC	V	I	GTG	ATC	-0.0243084	3042.5	0.5	4399551	3.6402e+06	0.00069155	1.37e-07	V299I	1	-0.0251049	3042.5	0.5	4399551	4.41131e+06	0.00069155	1.13e-07	-0.0247066	0.00069155	1.25e-07	-0.046886	-12.2977	-12.5749	-0.0464606	-0.0473115
mnv	423	TG	AA	W	K	TGG	AAG	-0.0306873	3041.5	0.5	4999620	5.05951e+06	0.00060835	9.88e-08	W423K	1	-0.0246754	3041.5	0.5	4999620	3.7906e+06	0.00060835	1.32e-07	-0.0276814	0.00060835	1.15e-07	-0.0500639	-12.5877	-12.1712	-0.0532751	-0.0468527
snp	450	A	T	E	V	GAG	GTG	0.0266711	3041.5	2351	4092997	5039596	0.0007431	0.00046651	E450V	1	0.032709	3041.5	2858	4092997	4572702	0.0007431	0.00062501	0.02969	0.0007431	0.00054576	0.0112253	-0.671659	-0.249666	0.0080002	0.0144505
mnv	402	CCC	GTG	P	V	CCC	GTG	-0.0259017	3040	1	4.99959e+06	5082404	0.00060805	1.97e-07	P402V	1	-0.024672	3040	0.5	4.99959e+06	3.7906e+06	0.00060805	1.32e-07	-0.0252869	0.00060805	1.64e-07	-0.0475059	-11.5936	-12.1705	-0.0481628	-0.0468491
mnv	450	GAG	TTC	E	F	GAG	TTC	0.0498507	3039	66147	4092997	5039596	0.00074249	0.0131255	E450F	1	0.0536316	3039	58099	4092997	4572702	0.00074249	0.0127056	0.0517411	0.00074249	0.0129155	0.0347823	4.14386	4.09696	0.0327627	0.0368018
mnv	460	CG	AA	R	N	CGC	AAC	-0.0320715	3038.5	0.5	4.09206e+06	5.05951e+06	0.00074254	9.88e-08	R460N	1	-0.0225473	3038.5	1	4.09206e+06	4571738	0.00074254	2.19e-07	-0.0273094	0.00074254	1.59e-07	-0.0496665	-12.8753	-11.7291	-0.0547538	-0.0445792
mnv	291	AAA	CTG	K	L	AAA	CTG	-0.0023722	3038	8	4.39953e+06	2477605	0.00069053	3.23e-06	K291L	1	0.00163828	3038	17	4.39953e+06	3193101	0.00069053	5.32e-06	-0.000367	0.00069053	4.28e-06	-0.0208842	-7.7405	-7.01905	-0.0230264	-0.0187421
mnv	371	GTA	TGG	V	W	GTA	TGG	-0.0249869	3036.5	0.5	1708089	1.0458e+06	0.00177772	4.78e-07	V371W	1	-0.0304757	3036.5	0.5	1708089	1.63859e+06	0.00177772	3.05e-07	-0.0277313	0.00177772	3.92e-07	-0.0501173	-11.8604	-12.5083	-0.0471854	-0.0530491
mnv	295	CAC	AAG	H	K	CAC	AAG	-0.0242924	3035.5	0.5	4.39955e+06	3.6402e+06	0.00068996	1.37e-07	H295K	1	-0.0250889	3035.5	0.5	4.39955e+06	4.41131e+06	0.00068996	1.13e-07	-0.0246906	0.00068996	1.25e-07	-0.046869	-12.2944	-12.5716	-0.0464435	-0.0472944
mnv	396	CAT	GTG	H	V	CAT	GTG	-0.0306656	3032	0.5	4.99957e+06	5.05951e+06	0.00060645	9.88e-08	H396V	1	-0.0246538	3032	0.5	4.99957e+06	3.7906e+06	0.00060645	1.32e-07	-0.0276597	0.00060645	1.15e-07	-0.0500408	-12.5832	-12.1667	-0.053252	-0.0468296
mnv	288	GCA	TAC	A	Y	GCA	TAC	-0.0216281	3031.5	0.5	6448462	3.6402e+06	0.00047011	1.37e-07	A288Y	1	-0.0149338	3031.5	2	6448462	6000232	0.00047011	3.33e-07	-0.018281	0.00047011	2.35e-07	-0.0400216	-11.7409	-10.4619	-0.0435973	-0.0364459
mnv	406	ACT	TAC	T	Y	ACT	TAC	-0.03066	3029.5	0.5	4.9995e+06	5.05951e+06	0.00060596	9.88e-08	T406Y	1	-0.0246481	3029.5	0.5	4.9995e+06	3.7906e+06	0.00060596	1.32e-07	-0.0276541	0.00060596	1.15e-07	-0.0500347	-12.5821	-12.1655	-0.053246	-0.0468235
mnv	501	AGT	TGC	S	C	AGT	TGC	0.00837126	3029	343	2.39505e+06	3997293	0.00126469	8.58e-05	S501C	1	0.0128121	3029	424	2.39505e+06	3204346	0.00126469	0.00013232	0.0105917	0.00126469	0.00010906	-0.0091773	-3.88153	-3.25668	-0.0115493	-0.0068052
mnv	243	ACC	CAG	T	Q	ACC	CAG	-0.0241728	3026	0.5	4461946	3.6402e+06	0.00067818	1.37e-07	T243Q	1	-0.0249693	3026	0.5	4461946	4.41131e+06	0.00067818	1.13e-07	-0.0245711	0.00067818	1.25e-07	-0.0467412	-12.2695	-12.5467	-0.0463158	-0.0471667
mnv	300	CAG	ATC	Q	I	CAG	ATC	0.0422986	3025	4953	4399551	2477611	0.00068757	0.0019991	Q300I	1	0.0436974	3025	7226	4399551	3193122	0.00068757	0.00226299	0.042998	0.00068757	0.00213105	0.0254421	1.53977	1.71865	0.0246949	0.0261893
mnv	417	CC	GG	S	W	TCC	TGG	-0.030645	3023	0.5	4999545	5.05951e+06	0.00060466	9.88e-08	S417W	1	-0.0175181	3023	1	4999545	2721274	0.00060466	3.67e-07	-0.0240815	0.00060466	2.33e-07	-0.0462183	-12.579	-10.6843	-0.05323	-0.0392066
snp	458	A	G	M	V	ATG	GTG	0.0153841	3022.5	460	4.09195e+06	5039390	0.00073865	9.13e-05	M458V	1	0.0189565	3022.5	392	4.09195e+06	4571599	0.00073865	8.57e-05	0.0171703	0.00073865	8.85e-05	-0.0021493	-3.0165	-3.10673	-0.0040575	-0.0002412
mnv	272	CC	GA	T	R	ACC	AGA	-0.0216029	3020.5	0.5	6.44843e+06	3.6402e+06	0.00046841	1.37e-07	T272R	1	-0.0197221	3020.5	1	6.44843e+06	6000222	0.00046841	1.67e-07	-0.0206625	0.00046841	1.52e-07	-0.0425658	-11.7356	-11.4566	-0.0435704	-0.0415612
mnv	270	TG	GT	V	G	GTG	GGT	-0.0241579	3019.5	0.5	4.46194e+06	3.6402e+06	0.00067672	1.37e-07	V270G	1	-0.0249544	3019.5	0.5	4.46194e+06	4.41131e+06	0.00067672	1.13e-07	-0.0245562	0.00067672	1.25e-07	-0.0467253	-12.2664	-12.5436	-0.0462999	-0.0471507
mnv	462	GAA	ATG	E	M	GAA	ATG	-0.0320256	3018.5	0.5	4092057	5.05951e+06	0.00073765	9.88e-08	E462M	1	-0.0032473	3018.5	16	4092057	4571742	0.00073765	3.5e-06	-0.0176365	0.00073765	1.8e-06	-0.0393331	-12.8658	-7.71953	-0.0547049	-0.0239613
mnv	371	GTA	ACC	V	T	GTA	ACC	-0.0249445	3018	0.5	1708089	1.0458e+06	0.00176689	4.78e-07	V371T	1	-0.0304333	3018	0.5	1708089	1.63859e+06	0.00176689	3.05e-07	-0.0276889	0.00176689	3.92e-07	-0.0500719	-11.8516	-12.4994	-0.0471401	-0.0530037
mnv	315	ACT	CTG	T	L	ACT	CTG	0.0648936	3015	127787	4.39947e+06	2477573	0.00068531	0.0515775	T315L	1	0.063511	3015	124902	4.39947e+06	3193069	0.00068531	0.0391166	0.0642023	0.00068531	0.045347	0.0480944	6.23384	5.83488	0.0488329	0.0473559
mnv	478	TGG	GAT	W	D	TGG	GAT	-0.0365404	3014	0.5	2.63903e+06	4.15366e+06	0.00114209	1.2e-07	W478D	1	-0.0322743	3014	0.5	2.63903e+06	2.76224e+06	0.00114209	1.81e-07	-0.0344074	0.00114209	1.51e-07	-0.0572492	-13.2118	-12.6233	-0.0595279	-0.0549705
mnv	314	AT	TG	I	C	ATC	TGC	-0.0242386	3012	0.5	4.39947e+06	3.6402e+06	0.00068463	1.37e-07	I314C	1	-0.025035	3012	0.5	4.39947e+06	4.41131e+06	0.00068463	1.13e-07	-0.0246368	0.00068463	1.25e-07	-0.0468114	-12.2832	-12.5604	-0.046386	-0.0472369
mnv	456	TAC	GGT	Y	G	TAC	GGT	0.0217067	3011.5	1139	4.09248e+06	5039436	0.00073586	0.00022602	Y456G	1	0.0289466	3011.5	1646	4.09248e+06	4571814	0.00073586	0.00036003	0.0253266	0.00073586	0.00029303	0.00656394	-1.703	-1.03131	0.00269679	0.0104311
mnv	245	AAG	GCT	K	A	AAG	GCT	-0.0070887	3011	3	4461958	1875069	0.00067482	1.6e-06	K245A	1	-0.0249348	3011	0.5	4461958	4.41131e+06	0.00067482	1.13e-07	-0.0160117	0.00067482	8.57e-07	-0.0375974	-8.72033	-12.5396	-0.0280649	-0.0471298
snp	321	G	T	G	W	GGG	TGG	0.0240898	3009.5	358	4.39942e+06	2477521	0.00068407	0.0001445	G321W	1	0.020591	3009.5	258	4.39942e+06	3192981	0.00068407	8.08e-05	0.0223404	0.00068407	0.00011265	0.00337375	-2.24308	-3.08167	0.00524262	0.00150488
mnv	413	TAC	ATG	Y	M	TAC	ATG	-0.0306118	3008.5	0.5	4.99946e+06	5.05951e+06	0.00060177	9.88e-08	Y413M	1	-0.0245999	3008.5	0.5	4.99946e+06	3.7906e+06	0.00060177	1.32e-07	-0.0276058	0.00060177	1.15e-07	-0.0499832	-12.5721	-12.1555	-0.0531944	-0.046772
mnv	283	TT	AA	F	N	TTC	AAC	-0.0155604	3007.5	2	6.44846e+06	6125919	0.00046639	3.26e-07	F283N	1	-0.0148786	3007.5	2	6.44846e+06	6000232	0.00046639	3.33e-07	-0.0152195	0.00046639	3.3e-07	-0.0367511	-10.4803	-10.4504	-0.0371152	-0.0363869
mnv	318	AT	TG	M	W	ATG	TGG	-0.024227	3007	0.5	4.39948e+06	3.6402e+06	0.00068349	1.37e-07	M318W	1	-0.0250235	3007	0.5	4.39948e+06	4.41131e+06	0.00068349	1.13e-07	-0.0246252	0.00068349	1.25e-07	-0.0467991	-12.2808	-12.558	-0.0463737	-0.0472245
mnv	407	GCA	ACC	A	T	GCA	ACC	0.0182541	3006.5	571	4999452	5082408	0.00060137	0.00011235	A407T	1	0.0183466	3006.5	174	4999452	2721264	0.00060137	6.39e-05	0.0183004	0.00060137	8.81e-05	-0.0009421	-2.42026	-3.23343	-0.0009915	-0.0008927
snp	293	T	G	I	S	ATC	AGC	0.0198443	3005.5	194	4399532	2477607	0.00068314	7.83e-05	I293S	1	0.0157325	3005.5	128	4399532	3193104	0.00068314	4.01e-05	0.0177884	0.00068314	5.92e-05	-0.0014891	-3.12507	-4.091	0.00070718	-0.0036853
mnv	511	GG	CC	G	A	GGG	GCC	-0.0072278	3005	36	2394919	3997110	0.00125474	9.01e-06	G511A	1	5.37e-05	3005	67	2394919	3204570	0.00125474	2.09e-05	-0.0035871	0.00125474	1.5e-05	-0.0243242	-7.1222	-5.90721	-0.0282136	-0.0204349
mnv	413	TAC	CAG	Y	Q	TAC	CAG	0.00636758	3003.5	103	4.99946e+06	5082411	0.00060077	2.03e-05	Y413Q	1	0.0126921	3003.5	77	4.99946e+06	2721265	0.00060077	2.83e-05	0.00952983	0.00060077	2.43e-05	-0.0103116	-4.88967	-4.40815	-0.0136898	-0.0069334
snp	445	C	G	L	V	CTG	GTG	-0.0017037	3002	39	4092997	5039598	0.00073345	7.74e-06	L445V	1	-0.0046511	3002	13	4092997	4572730	0.00073345	2.84e-06	-0.0031774	0.00073345	5.29e-06	-0.0238866	-6.56646	-8.01117	-0.0223122	-0.025461
mnv	457	CGC	ATG	R	M	CGC	ATG	-0.0319843	3000.5	0.5	4.09195e+06	5.05951e+06	0.00073327	9.88e-08	R457M	1	-0.0259724	3000.5	0.5	4.09195e+06	3.7906e+06	0.00073327	1.32e-07	-0.0289784	0.00073327	1.15e-07	-0.0514495	-12.8572	-12.4406	-0.0546607	-0.0482383
snp	317	T	A	F	Y	TTC	TAC	-0.0090822	2994	3	4.39949e+06	2477564	0.00068053	1.21e-06	F317Y	1	-0.0054927	2994	6	4.39949e+06	3193049	0.00068053	1.88e-06	-0.0072874	0.00068053	1.54e-06	-0.0282773	-9.13448	-8.50049	-0.0301946	-0.02636
snp	482	G	T	D	Y	GAC	TAC	-0.0045872	2992.5	51	2639024	4283909	0.00113394	1.19e-05	D482Y	1	-0.0097188	2992.5	11	2639024	2377964	0.00113394	4.63e-06	-0.007153	0.00113394	8.27e-06	-0.0281337	-6.57363	-7.93743	-0.0253927	-0.0308747
mnv	293	AT	TG	I	C	ATC	TGC	-0.0241934	2992.5	0.5	4399532	3.6402e+06	0.00068019	1.37e-07	I293C	1	-0.0249898	2992.5	0.5	4399532	4.41131e+06	0.00068019	1.13e-07	-0.0245916	0.00068019	1.25e-07	-0.0467631	-12.2738	-12.551	-0.0463377	-0.0471886
snp	476	G	C	W	C	TGG	TGC	-0.0270746	2991	2	2.63903e+06	4283902	0.00113337	4.67e-07	W476C	1	-0.0322211	2991	0.5	2.63903e+06	2.76224e+06	0.00113337	1.81e-07	-0.0296478	0.00113337	3.24e-07	-0.0521647	-11.2453	-12.6122	-0.0494157	-0.0549137
mnv	461	CCA	GAT	P	D	CCA	GAT	-0.0319598	2990	0.5	4092062	5.05951e+06	0.00073068	9.88e-08	P461D	1	-0.0259479	2990	0.5	4092062	3.7906e+06	0.00073068	1.32e-07	-0.0289538	0.00073068	1.15e-07	-0.0514233	-12.8521	-12.4355	-0.0546345	-0.0482121
mnv	398	GGA	AAC	G	N	GGA	AAC	0.0439101	2990	22842	4999576	5082564	0.00059805	0.00449419	G398N	1	0.0458929	2990	9138	4999576	2721285	0.00059805	0.00335797	0.0449015	0.00059805	0.00392608	0.0274756	2.90972	2.48925	0.0264165	0.0285346
mnv	474	GCA	TTC	A	F	GCA	TTC	-0.0126224	2986	16	2.63903e+06	4283906	0.00113147	3.73e-06	A474F	1	0.00094859	2986	51	2.63903e+06	2377975	0.00113147	2.14e-05	-0.0058369	0.00113147	1.26e-05	-0.0267277	-8.24292	-5.7213	-0.0339766	-0.0194788
mnv	452	CTA	ATG	L	M	CTA	ATG	-0.0319477	2985.5	0.5	4092986	5.05951e+06	0.00072942	9.88e-08	L452M	1	-0.0259359	2985.5	0.5	4092986	3.7906e+06	0.00072942	1.32e-07	-0.0289418	0.00072942	1.15e-07	-0.0514104	-12.8496	-12.433	-0.0546216	-0.0481992
mnv	285	AAA	TGC	K	C	AAA	TGC	-0.0126914	2984.5	3	6.44846e+06	6125918	0.00046282	4.9e-07	K285C	1	0.00420828	2984.5	31	6.44846e+06	6000233	0.00046282	5.17e-06	-0.0042415	0.00046282	2.83e-06	-0.0250234	-9.88428	-6.48514	-0.0340502	-0.0159965
mnv	444	GAC	AAG	D	K	GAC	AAG	-0.0319419	2983	0.5	4092997	5.05951e+06	0.00072881	9.88e-08	D444K	1	-0.0224193	2983	1	4092997	4572776	0.00072881	2.19e-07	-0.0271806	0.00072881	1.59e-07	-0.0495289	-12.8484	-11.7025	-0.0546154	-0.0444425
mnv	267	CG	GC	T	S	ACG	AGC	0.0193102	2982	133	4461942	1875039	0.00066832	7.09e-05	T267S	1	0.0239622	2982	516	4461942	4022599	0.00066832	0.00012828	0.0216362	0.00066832	9.96e-05	0.0026215	-3.23603	-2.38129	0.00013661	0.00510639
mnv	415	AAG	GGT	K	G	AAG	GGT	-0.030535	2975.5	0.5	4.99954e+06	5.05951e+06	0.00059515	9.88e-08	K415G	1	-0.0245232	2975.5	0.5	4.99954e+06	3.7906e+06	0.00059515	1.32e-07	-0.0275291	0.00059515	1.15e-07	-0.0499013	-12.5561	-12.1395	-0.0531125	-0.04669
mnv	398	GGA	CTG	G	L	GGA	CTG	-0.0305292	2973	0.5	4999576	5.05951e+06	0.00059465	9.88e-08	G398L	1	-0.0245173	2973	0.5	4999576	3.7906e+06	0.00059465	1.32e-07	-0.0275232	0.00059465	1.15e-07	-0.049895	-12.5549	-12.1383	-0.0531062	-0.0466838
mnv	291	AAA	TAC	K	Y	AAA	TAC	0.011898	2967.5	61	4.39953e+06	2477605	0.00067451	2.46e-05	K291Y	1	0.0183032	2967.5	183	4.39953e+06	3193101	0.00067451	5.73e-05	0.0151006	0.00067451	4.1e-05	-0.0043604	-4.77589	-3.55694	-0.0077817	-0.0009391
mnv	266	CT	GA	L	E	CTG	GAG	-0.0240338	2966	0.5	4.46194e+06	3.6402e+06	0.00066473	1.37e-07	L266E	1	-0.0248302	2966	0.5	4.46194e+06	4.41131e+06	0.00066473	1.13e-07	-0.024432	0.00066473	1.25e-07	-0.0465927	-12.2406	-12.5178	-0.0461672	-0.0470181
mnv	280	GT	TG	V	W	GTG	TGG	0.0553269	2965	53460	6.44845e+06	6125920	0.0004598	0.00872685	V280W	1	0.0559739	2965	53193	6.44845e+06	6000227	0.0004598	0.00886517	0.0556504	0.0004598	0.00879601	0.0389585	4.24638	4.26907	0.0386129	0.0393041
snp	477	C	G	Q	E	CAG	GAG	0.0401827	2964.5	31866	2.63903e+06	4283902	0.00112333	0.00743855	Q477E	1	0.0428749	2964.5	21205	2.63903e+06	2377976	0.00112333	0.00891725	0.0415288	0.00112333	0.0081779	0.0238726	2.72724	2.98882	0.0224346	0.0253106
mnv	291	AAA	TGG	K	W	AAA	TGG	-0.0241246	2963	0.5	4.39953e+06	3.6402e+06	0.00067348	1.37e-07	K291W	1	-0.024921	2963	0.5	4.39953e+06	4.41131e+06	0.00067348	1.13e-07	-0.0245228	0.00067348	1.25e-07	-0.0466897	-12.2595	-12.5367	-0.0462642	-0.0471151
mnv	421	GAC	CCT	D	P	GAC	CCT	-0.0304953	2958.5	0.5	4.99954e+06	5.05951e+06	0.00059175	9.88e-08	D421P	1	-0.0244834	2958.5	0.5	4.99954e+06	3.7906e+06	0.00059175	1.32e-07	-0.0274893	0.00059175	1.15e-07	-0.0498587	-12.5479	-12.1313	-0.05307	-0.0466475
mnv	267	AC	CA	T	Q	ACG	CAG	0.00621625	2955	20	4461942	1875039	0.00066227	1.07e-05	T267Q	1	0.00822113	2955	53	4461942	4022599	0.00066227	1.32e-05	0.00721869	0.00066227	1.19e-05	-0.0127806	-5.95626	-5.65148	-0.0138515	-0.0117097
mnv	261	TGG	ACC	W	T	TGG	ACC	-0.0240068	2954.5	0.5	4461965	3.6402e+06	0.00066215	1.37e-07	W261T	1	-0.0248032	2954.5	0.5	4461965	4.41131e+06	0.00066215	1.13e-07	-0.024405	0.00066215	1.25e-07	-0.0465638	-12.235	-12.5122	-0.0461384	-0.0469892
mnv	450	GAG	TAC	E	Y	GAG	TAC	0.0482913	2954	51365	4092997	5039596	0.00072172	0.0101923	E450Y	1	0.0519599	2954	44392	4092997	4572702	0.00072172	0.00970805	0.0501256	0.00072172	0.00995017	0.0330564	3.81989	3.74967	0.0310968	0.035016
mnv	459	GAG	CCT	E	P	GAG	CCT	0.0186582	2952.5	720	4.09205e+06	5039481	0.00072152	0.00014287	E459P	1	0.0229342	2952.5	679	4.09205e+06	4571698	0.00072152	0.00014852	0.0207962	0.00072152	0.0001457	0.00172416	-2.33632	-2.28036	-0.0005599	0.00400819
mnv	251	GC	CT	G	A	GGC	GCT	-0.023995	2949.5	0.5	4461968	3.6402e+06	0.00066103	1.37e-07	G251A	1	-0.0193374	2949.5	1	4461968	4022615	0.00066103	2.49e-07	-0.0216662	0.00066103	1.93e-07	-0.043638	-12.2326	-11.3767	-0.0461258	-0.0411501
mnv	259	GGC	ATG	G	M	GGC	ATG	-0.023995	2949.5	0.5	4461962	3.6402e+06	0.00066103	1.37e-07	G259M	1	-0.0247915	2949.5	0.5	4461962	4.41131e+06	0.00066103	1.13e-07	-0.0243932	0.00066103	1.25e-07	-0.0465512	-12.2326	-12.5098	-0.0461258	-0.0469767
mnv	251	GGC	ATG	G	M	GGC	ATG	-0.0239915	2948	0.5	4461968	3.6402e+06	0.0006607	1.37e-07	G251M	1	-0.0247879	2948	0.5	4461968	4.41131e+06	0.0006607	1.13e-07	-0.0243897	0.0006607	1.25e-07	-0.0465475	-12.2319	-12.509	-0.046122	-0.0469729
mnv	469	TA	GG	Y	G	TAT	GGT	0.0284503	2947	5848	2.63871e+06	4283172	0.00111683	0.00136534	Y469G	1	0.0329954	2947	5082	2.63871e+06	2377768	0.00111683	0.0021373	0.0307229	0.00111683	0.00175132	0.0123287	0.28985	0.936374	0.00990091	0.0147565
mnv	461	CCA	ATC	P	I	CCA	ATC	-0.031858	2946.5	0.5	4092062	5.05951e+06	0.00072005	9.88e-08	P461I	1	-0.0258461	2946.5	0.5	4092062	3.7906e+06	0.00072005	1.32e-07	-0.028852	0.00072005	1.15e-07	-0.0513145	-12.831	-12.4144	-0.0545257	-0.0481033
mnv	415	AG	GC	K	S	AAG	AGC	-0.0256837	2946	1	4.99954e+06	5082413	0.00058925	1.97e-07	K415S	1	-0.024454	2946	0.5	4.99954e+06	3.7906e+06	0.00058925	1.32e-07	-0.0250688	0.00058925	1.64e-07	-0.047273	-11.5483	-12.1252	-0.0479298	-0.0466161
mnv	305	TGC	AGA	C	R	TGC	AGA	-0.0240834	2945.5	0.5	4.39955e+06	3.6402e+06	0.0006695	1.37e-07	C305R	1	-0.0248799	2945.5	0.5	4.39955e+06	4.41131e+06	0.0006695	1.13e-07	-0.0244816	0.0006695	1.25e-07	-0.0466457	-12.251	-12.5281	-0.0462203	-0.0470711
mnv	442	GGA	CCT	G	P	GGA	CCT	-0.0318481	2943	0.5	4.093e+06	5.05951e+06	0.00071903	9.88e-08	G442P	1	-0.0258363	2943	0.5	4.093e+06	3.7906e+06	0.00071903	1.32e-07	-0.0288422	0.00071903	1.15e-07	-0.051304	-12.8289	-12.4123	-0.0545152	-0.0480928
mnv	421	GA	AG	D	S	GAC	AGC	-0.0304576	2942.5	0.5	4.99954e+06	5.05951e+06	0.00058855	9.88e-08	D421S	1	-0.0244457	2942.5	0.5	4.99954e+06	3.7906e+06	0.00058855	1.32e-07	-0.0274517	0.00058855	1.15e-07	-0.0498185	-12.54	-12.1235	-0.0530297	-0.0466073
mnv	398	GGA	ATG	G	M	GGA	ATG	0.0323742	2941	4267	4999576	5082564	0.00058825	0.00083954	G398M	1	0.0346594	2941	1783	4999576	2721285	0.00058825	0.00065521	0.0335168	0.00058825	0.00074737	0.0153134	0.513165	0.155518	0.0140928	0.016534
mnv	511	GGG	TTC	G	F	GGG	TTC	-0.0319627	2940.5	1	2394919	3997110	0.00122781	2.5e-07	G511F	1	-0.0289949	2940.5	1	2394919	3204570	0.00122781	3.12e-07	-0.0304788	0.00122781	2.81e-07	-0.0530524	-12.2608	-11.942	-0.0546376	-0.0514672
mnv	249	GG	AA	G	N	GGC	AAC	-0.0145427	2936	1	4.46196e+06	1875066	0.00065801	5.33e-07	G249N	1	-0.0247596	2936	0.5	4.46196e+06	4.41131e+06	0.00065801	1.13e-07	-0.0196512	0.00065801	3.23e-07	-0.0414853	-10.2689	-12.5032	-0.036028	-0.0469426
snp	417	T	A	S	T	TCC	ACC	0.00164428	2936	51	4999545	5082412	0.00058725	1e-05	S417T	1	0.00717333	2936	34	4999545	2721274	0.00058725	1.25e-05	0.0044088	0.00058725	1.13e-05	-0.0157823	-5.87093	-5.55466	-0.0187357	-0.012829
mnv	302	CT	GA	L	D	CTT	GAT	-0.0240551	2933.5	0.5	4399547	3.6402e+06	0.00066677	1.37e-07	L302D	1	-0.0248515	2933.5	0.5	4399547	4.41131e+06	0.00066677	1.13e-07	-0.0244533	0.00066677	1.25e-07	-0.0466154	-12.2451	-12.5223	-0.04619	-0.0470408
mnv	490	CAC	TGG	H	W	CAC	TGG	0.00628126	2932	239	2.63902e+06	4283895	0.00111102	5.58e-05	H490W	1	0.01046	2932	197	2.63902e+06	2377940	0.00111102	8.28e-05	0.00837062	0.00111102	6.93e-05	-0.01155	-4.31572	-3.74533	-0.013782	-0.0093179
mnv	254	GG	AT	G	M	GGG	ATG	-0.0239513	2931	0.5	4.46198e+06	3.6402e+06	0.00065688	1.37e-07	G254M	1	-0.0247477	2931	0.5	4.46198e+06	4.41131e+06	0.00065688	1.13e-07	-0.0243495	0.00065688	1.25e-07	-0.0465045	-12.2235	-12.5007	-0.0460791	-0.04693
mnv	424	GCA	AAC	A	N	GCA	AAC	-0.006393	2930.5	16	4999620	5082510	0.00058615	3.15e-06	A424N	1	-0.009673	2930.5	3	4999620	2721327	0.00058615	1.1e-06	-0.008033	0.00058615	2.13e-06	-0.0290738	-7.54065	-9.05446	-0.0273218	-0.0308258
mnv	399	GCC	CAG	A	Q	GCC	CAG	-0.0256458	2930	1	4.99972e+06	5082563	0.00058603	1.97e-07	A399Q	1	-0.0244159	2930	0.5	4.99972e+06	3.7906e+06	0.00058603	1.32e-07	-0.0250309	0.00058603	1.64e-07	-0.0472324	-11.5404	-12.1173	-0.0478894	-0.0465755
mnv	492	GCC	AGA	A	R	GCC	AGA	-0.0243073	2929.5	3	2395050	3997285	0.00122315	7.51e-07	A492R	1	-0.0327505	2929.5	0.5	2395050	2.76224e+06	0.00122315	1.81e-07	-0.0285289	0.00122315	4.66e-07	-0.0509693	-10.6704	-12.7222	-0.0464595	-0.0554792
snp	313	C	G	I	M	ATC	ATG	-0.0240445	2929	0.5	4.39949e+06	3.6402e+06	0.00066576	1.37e-07	I313M	1	-0.0129696	2929	2	4.39949e+06	3193082	0.00066576	6.26e-07	-0.018507	0.00066576	3.82e-07	-0.0402631	-12.2429	-10.0538	-0.0461787	-0.0343475
mnv	400	AAG	CCT	K	P	AAG	CCT	-0.0304171	2925.5	0.5	4.99972e+06	5.05951e+06	0.00058513	9.88e-08	K400P	1	0.00278183	2925.5	18	4.99972e+06	2721287	0.00058513	6.61e-06	-0.0138176	0.00058513	3.36e-06	-0.0352535	-12.5316	-6.46699	-0.0529865	-0.0175204
mnv	507	GA	AG	E	R	GAA	AGA	0.00914127	2924.5	370	2.39505e+06	3997297	0.00122106	9.26e-05	E507R	1	0.00288331	2924.5	98	2.39505e+06	3204623	0.00122106	3.06e-05	0.00601229	0.00122106	6.16e-05	-0.0140694	-3.72156	-5.31936	-0.0107267	-0.017412
mnv	242	ATC	GGT	I	G	ATC	GGT	-0.0239347	2924	0.5	4.46194e+06	3.6402e+06	0.00065532	1.37e-07	I242G	1	-0.0247312	2924	0.5	4.46194e+06	4.41131e+06	0.00065532	1.13e-07	-0.024333	0.00065532	1.25e-07	-0.0464869	-12.2201	-12.4973	-0.0460614	-0.0469123
mnv	254	GGG	AAC	G	N	GGG	AAC	-0.0239335	2923.5	0.5	4.46198e+06	3.6402e+06	0.0006552	1.37e-07	G254N	1	-0.0247299	2923.5	0.5	4.46198e+06	4.41131e+06	0.0006552	1.13e-07	-0.0243317	0.0006552	1.25e-07	-0.0464855	-12.2198	-12.497	-0.0460601	-0.0469109
mnv	474	CA	GT	A	G	GCA	GGT	0.0224069	2923.5	2430	2.63903e+06	4283906	0.00110779	0.00056724	A474G	1	0.0270483	2923.5	2141	2.63903e+06	2377975	0.00110779	0.00090035	0.0247276	0.00110779	0.00073379	0.00592399	-0.965657	-0.299135	0.0034448	0.00840317
mnv	492	GC	AG	A	S	GCC	AGC	-0.0009067	2922.5	87	2395050	3997285	0.00122023	2.18e-05	A492S	1	0.00259931	2922.5	94	2395050	3204323	0.00122023	2.93e-05	0.0008463	0.00122023	2.56e-05	-0.0195881	-5.80901	-5.37836	-0.0214608	-0.0177154
snp	456	A	G	Y	C	TAC	TGC	0.033967	2922	6459	4.09248e+06	5039436	0.00071399	0.00128169	Y456C	1	0.0347471	2922	3682	4.09248e+06	4571814	0.00071399	0.00080537	0.0343571	0.00071399	0.00104353	0.0162111	0.844067	0.173741	0.0157944	0.0166277
mnv	277	CC	GA	T	R	ACC	AGA	0.0429576	2916	8856	6.44843e+06	6125909	0.0004522	0.00144566	T277R	1	0.0470302	2916	14431	6.44843e+06	6000225	0.0004522	0.00240508	0.0449939	0.0004522	0.00192537	0.0275743	1.67669	2.41104	0.025399	0.0297497
mnv	417	TCC	CTG	S	L	TCC	CTG	0.0479093	2914.5	39602	4999545	5082412	0.00058295	0.00779197	S417L	1	0.0527326	2914.5	23850	4999545	2721274	0.00058295	0.00876428	0.0503209	0.00058295	0.00827812	0.0332651	3.74054	3.91018	0.0306887	0.0358414
mnv	460	CGC	GAT	R	D	CGC	GAT	0.0204161	2913	915	4.09206e+06	5039483	0.00071187	0.00018157	R460D	1	0.0284854	2913	1490	4.09206e+06	4571738	0.00071187	0.00032592	0.0244508	0.00071187	0.00025374	0.0056283	-1.97111	-1.12711	0.00131812	0.00993847
mnv	404	AAA	CAG	K	Q	AAA	CAG	-0.0303841	2911.5	0.5	4.99951e+06	5.05951e+06	0.00058236	9.88e-08	K404Q	1	-0.0243722	2911.5	0.5	4.99951e+06	3.7906e+06	0.00058236	1.32e-07	-0.0273782	0.00058236	1.15e-07	-0.04974	-12.5248	-12.1082	-0.0529512	-0.0465288
mnv	418	ATC	GCT	I	A	ATC	GCT	0.033774	2909	5163	4.99955e+06	5082415	0.00058185	0.00101586	I418A	1	0.0371763	2909	2534	4.99955e+06	2721274	0.00058185	0.00093118	0.0354752	0.00058185	0.00097352	0.0174055	0.803969	0.678408	0.0155882	0.0192229
mnv	408	CCC	GAT	P	D	CCC	GAT	-0.0303734	2907	0.5	4.99945e+06	5.05951e+06	0.00058146	9.88e-08	P408D	1	-0.0243616	2907	0.5	4.99945e+06	3.7906e+06	0.00058146	1.32e-07	-0.0273675	0.00058146	1.15e-07	-0.0497286	-12.5225	-12.106	-0.0529398	-0.0465174
mnv	433	GCT	TGC	A	C	GCT	TGC	0.00660822	2907	125	4.09311e+06	5039716	0.00071022	2.48e-05	A433C	1	0.0200607	2907	442	4.09311e+06	4572908	0.00071022	9.67e-05	0.0133345	0.00071022	6.07e-05	-0.0062471	-4.83968	-2.87733	-0.0134327	0.00093843
mnv	268	GTG	AGA	V	R	GTG	AGA	-0.0238942	2907	0.5	4.46194e+06	3.6402e+06	0.00065151	1.37e-07	V268R	1	-0.0246907	2907	0.5	4.46194e+06	4.41131e+06	0.00065151	1.13e-07	-0.0242925	0.00065151	1.25e-07	-0.0464436	-12.2117	-12.4888	-0.0460182	-0.046869
snp	273	T	A	L	M	TTG	ATG	0.0410235	2905.5	6679	6448430	6125908	0.00045058	0.00109029	L273M	1	0.0444088	2905.5	9858	6448430	6000222	0.00045058	0.00164294	0.0427161	0.00045058	0.00136661	0.025141	1.27487	1.86644	0.0233327	0.0269492
mnv	268	GT	CA	V	Q	GTG	CAG	-0.0238835	2902.5	0.5	4.46194e+06	3.6402e+06	0.0006505	1.37e-07	V268Q	1	-0.0246799	2902.5	0.5	4.46194e+06	4.41131e+06	0.0006505	1.13e-07	-0.0242817	0.0006505	1.25e-07	-0.0464321	-12.2094	-12.4866	-0.0460067	-0.0468575
mnv	410	AGC	TGG	S	W	AGC	TGG	-0.0015045	2899	32	4.99945e+06	5082410	0.00057986	6.3e-06	S410W	1	-0.0243424	2899	0.5	4.99945e+06	3.7906e+06	0.00057986	1.32e-07	-0.0129235	0.00057986	3.21e-06	-0.0342982	-6.52508	-12.102	-0.0220995	-0.046497
mnv	321	GGG	CCT	G	P	GGG	CCT	-0.0239719	2898.5	0.5	4.39942e+06	3.6402e+06	0.00065884	1.37e-07	G321P	1	-0.0247684	2898.5	0.5	4.39942e+06	4.41131e+06	0.00065884	1.13e-07	-0.0243701	0.00065884	1.25e-07	-0.0465266	-12.2278	-12.505	-0.0461011	-0.046952
mnv	292	GAG	CAC	E	H	GAG	CAC	0.0379279	2896	2527	4399528	2477605	0.00065825	0.00101994	E292H	1	0.0408092	2896	4564	4399528	3193102	0.00065825	0.00142933	0.0393685	0.00065825	0.00122463	0.0215648	0.631767	1.11863	0.0200257	0.0231038
mnv	408	CC	TA	P	Y	CCC	TAC	-0.0303399	2893	0.5	4.99945e+06	5.05951e+06	0.00057866	9.88e-08	P408Y	1	-0.024328	2893	0.5	4.99945e+06	3.7906e+06	0.00057866	1.32e-07	-0.027334	0.00057866	1.15e-07	-0.0496928	-12.5156	-12.099	-0.052904	-0.0464816
snp	488	A	T	E	D	GAA	GAT	-0.0150047	2893	11	2.63903e+06	4283894	0.00109624	2.57e-06	E488D	1	-0.0319898	2893	0.5	2.63903e+06	2.76224e+06	0.00109624	1.81e-07	-0.0234972	0.00109624	1.37e-06	-0.0455941	-8.73784	-12.5642	-0.0365216	-0.0546666
mnv	455	GAC	TGG	D	W	GAC	TGG	0.0288682	2892.5	3068	4092870	5039588	0.00070672	0.00060878	D455W	1	0.0308944	2892.5	2093	4092870	4572615	0.00070672	0.00045773	0.0298813	0.00070672	0.00053325	0.0114296	-0.215211	-0.626651	0.0103474	0.0125119
mnv	317	TT	AG	F	S	TTC	AGC	-0.0239526	2890.5	0.5	4.39949e+06	3.6402e+06	0.00065701	1.37e-07	F317S	1	-0.0176911	2890.5	1	4.39949e+06	3193049	0.00065701	3.13e-07	-0.0208219	0.00065701	2.25e-07	-0.042736	-12.2238	-11.0347	-0.0460805	-0.0393915
mnv	448	GT	CA	V	Q	GTG	CAG	-0.0268822	2890.5	1	4.09301e+06	5039598	0.0007062	1.98e-07	V448Q	1	-0.0257113	2890.5	0.5	4.09301e+06	3.7906e+06	0.0007062	1.32e-07	-0.0262967	0.0007062	1.65e-07	-0.0485847	-11.7973	-12.3864	-0.0492102	-0.0479593
mnv	472	TG	GC	M	S	ATG	AGC	-0.0085041	2888	28	2.63871e+06	4283170	0.00109447	6.54e-06	M472S	1	0.00219197	2888	59	2.63871e+06	2377769	0.00109447	2.48e-05	-0.0031561	0.00109447	1.57e-05	-0.0238638	-7.38735	-5.46299	-0.029577	-0.0181506
snp	397	C	A	A	D	GCT	GAT	-0.000659	2887.5	36	4.99957e+06	5082564	0.00057755	7.08e-06	A397D	1	0.00061256	2887.5	13	4.99957e+06	2721282	0.00057755	4.78e-06	-2.32e-05	0.00057755	5.93e-06	-0.020517	-6.34943	-6.91765	-0.0211962	-0.0198378
snp	319	C	A	T	N	ACC	AAC	0.0109949	2881	52	4.39947e+06	2477549	0.00065485	2.1e-05	T319N	1	0.00777315	2881	39	4.39947e+06	3193027	0.00065485	1.22e-05	0.00938405	0.00065485	1.66e-05	-0.0104673	-4.9635	-5.74455	-0.0087464	-0.0121882
mnv	278	AT	GA	M	E	ATG	GAG	-0.0212733	2880.5	0.5	6448441	3.6402e+06	0.0004467	1.37e-07	M278E	1	-0.0117633	2880.5	3	6448441	6000228	0.0004467	5e-07	-0.0165183	0.0004467	3.19e-07	-0.0381386	-11.6672	-9.80321	-0.0432183	-0.0330588
snp	246	C	A	H	N	CAC	AAC	0.0126224	2878	49	4.46196e+06	1875069	0.00064501	2.61e-05	H246N	1	0.014363	2878	125	4.46196e+06	4022595	0.00064501	3.11e-05	0.0134927	0.00064501	2.86e-05	-0.0060781	-4.62541	-4.37552	-0.0070079	-0.0051484
mnv	508	AAG	CAC	K	H	AAG	CAC	-0.0045066	2877	51	2395081	3997296	0.00120121	1.28e-05	K508H	1	-0.0025639	2877	44	2395081	3204632	0.00120121	1.37e-05	-0.0035352	0.00120121	1.32e-05	-0.0242689	-6.55687	-6.451	-0.0253065	-0.0232312
mnv	312	TAT	CTG	Y	L	TAT	CTG	-0.0239189	2876.5	0.5	4399502	3.6402e+06	0.00065382	1.37e-07	Y312L	1	-0.0247153	2876.5	0.5	4399502	4.41131e+06	0.00065382	1.13e-07	-0.0243171	0.00065382	1.25e-07	-0.0464699	-12.2168	-12.494	-0.0460445	-0.0468953
mnv	424	GCA	ATC	A	I	GCA	ATC	-0.0207032	2876	2	4999620	5082510	0.00057524	3.94e-07	A424I	1	-0.0171719	2876	1	4999620	2721327	0.00057524	3.67e-07	-0.0189376	0.00057524	3.8e-07	-0.040723	-10.5136	-10.6123	-0.0426092	-0.0388368
mnv	425	TTT	GAG	F	E	TTT	GAG	-0.0302987	2876	0.5	4999616	5.05951e+06	0.00057524	9.88e-08	F425E	1	0.00208214	2876	16	4999616	2721330	0.00057524	5.88e-06	-0.0141083	0.00057524	2.99e-06	-0.035564	-12.507	-6.61234	-0.05286	-0.0182679
mnv	480	CCC	GTG	P	V	CCC	GTG	-0.0316062	2872	1	2.63903e+06	4283910	0.00108828	2.33e-07	P480V	1	-0.0020178	2872	32	2.63903e+06	2377967	0.00108828	1.35e-05	-0.016812	0.00108828	6.85e-06	-0.0384523	-12.1868	-6.33756	-0.0542567	-0.0226478
mnv	453	GAG	AGA	E	R	GAG	AGA	0.0432997	2871.5	24334	4092849	5039588	0.00070159	0.00482857	E453R	1	0.0466562	2871.5	20106	4092849	4572609	0.00070159	0.00439705	0.0449779	0.00070159	0.00461281	0.0275572	2.7829	2.64784	0.0257643	0.0293501
mnv	417	TCC	GAT	S	D	TCC	GAT	-0.0302868	2871	0.5	4999545	5.05951e+06	0.00057425	9.88e-08	S417D	1	-0.0242749	2871	0.5	4999545	3.7906e+06	0.00057425	1.32e-07	-0.0272808	0.00057425	1.15e-07	-0.049636	-12.5045	-12.088	-0.0528472	-0.0464248
snp	295	C	T	H	Y	CAC	TAC	0.021464	2871	234	4.39955e+06	2477613	0.00065257	9.44e-05	H295Y	1	0.0230359	2871	350	4.39955e+06	3193120	0.00065257	0.00010961	0.02225	0.00065257	0.00010203	0.00327718	-2.78857	-2.57374	0.00243757	0.00411679
mnv	299	GTG	CAC	V	H	GTG	CAC	-0.0239031	2870	0.5	4399551	3.6402e+06	0.00065234	1.37e-07	V299H	1	-0.0246995	2870	0.5	4399551	4.41131e+06	0.00065234	1.13e-07	-0.0243013	0.00065234	1.25e-07	-0.046453	-12.2135	-12.4907	-0.0460276	-0.0468785
mnv	480	CC	TA	P	Y	CCC	TAC	-0.0267878	2870	2	2.63903e+06	4283910	0.00108752	4.67e-07	P480Y	1	-0.0052769	2870	20	2.63903e+06	2377967	0.00108752	8.41e-06	-0.0160324	0.00108752	4.44e-06	-0.0376194	-11.1858	-7.01463	-0.0491093	-0.0261295
mnv	460	GC	CT	R	P	CGC	CCT	-0.0316753	2870	0.5	4.09206e+06	5.05951e+06	0.00070136	9.88e-08	R460P	1	-0.0221511	2870	1	4.09206e+06	4571738	0.00070136	2.19e-07	-0.0269132	0.00070136	1.59e-07	-0.0492433	-12.793	-11.6468	-0.0543306	-0.044156
mnv	255	GA	TG	E	W	GAG	TGG	0.0618026	2869.5	58152	4.46198e+06	1875066	0.0006431	0.0310133	E255W	1	0.0607389	2869.5	99061	4.46198e+06	4022620	0.0006431	0.024626	0.0612708	0.0006431	0.0278197	0.0449627	5.5917	5.259	0.0455309	0.0443945
mnv	481	TCT	CAG	S	Q	TCT	CAG	-0.0063306	2866	38	2639025	4283909	0.00108601	8.87e-06	S481Q	1	-0.0002822	2866	41	2639025	2377966	0.00108601	1.72e-05	-0.0033064	0.00108601	1.31e-05	-0.0240244	-6.93582	-5.97699	-0.0272552	-0.0207937
mnv	439	CCT	GAG	P	E	CCT	GAG	-0.0268207	2865	1	4.09299e+06	5039597	0.00069998	1.98e-07	P439E	1	-0.0256497	2865	0.5	4.09299e+06	3.7906e+06	0.00069998	1.32e-07	-0.0262352	0.00069998	1.65e-07	-0.048519	-11.7845	-12.3736	-0.0491445	-0.0478936
mnv	505	GAA	CAG	E	Q	GAA	CAG	0.0188557	2864.5	1468	2395050	3997294	0.00119601	0.00036725	E505Q	1	0.0221882	2864.5	1547	2395050	3204421	0.00119601	0.00048277	0.0205219	0.00119601	0.00042501	0.00143115	-1.7034	-1.30882	-0.0003488	0.00321115
mnv	444	GA	TG	D	C	GAC	TGC	0.0397227	2864	14500	4092997	5039598	0.00069973	0.00287721	D444C	1	0.043937	2864	13556	4092997	4572776	0.00069973	0.0029645	0.0418299	0.00069973	0.00292086	0.0241942	2.0398	2.08292	0.0219432	0.0264452
mnv	402	CC	AA	P	N	CCC	AAC	-0.0302673	2863	0.5	4.99959e+06	5.05951e+06	0.00057265	9.88e-08	P402N	1	-0.0242555	2863	0.5	4.99959e+06	3.7906e+06	0.00057265	1.32e-07	-0.0272614	0.00057265	1.15e-07	-0.0496153	-12.5005	-12.0839	-0.0528265	-0.0464041
mnv	305	TGC	AAG	C	K	TGC	AAG	-0.0238837	2862	0.5	4.39955e+06	3.6402e+06	0.00065052	1.37e-07	C305K	1	-0.0246802	2862	0.5	4.39955e+06	4.41131e+06	0.00065052	1.13e-07	-0.0242819	0.00065052	1.25e-07	-0.0464323	-12.2095	-12.4867	-0.0460069	-0.0468578
mnv	296	CCT	TGG	P	W	CCT	TGG	0.0302447	2862	826	4.39955e+06	2477612	0.00065052	0.00033339	P296W	1	0.0286494	2862	783	4.39955e+06	3193119	0.00065052	0.00024522	0.029447	0.00065052	0.0002893	0.0109657	-0.964404	-1.40755	0.0118178	0.0101136
mnv	465	CCA	ATG	P	M	CCA	ATG	0.0160755	2861	481	4092038	5039467	0.00069916	9.54e-05	P465M	1	0.0253073	2861	926	4092038	4571723	0.00069916	0.00020255	0.0206914	0.00069916	0.000149	0.00161222	-2.87286	-1.78735	-0.0033189	0.00654334
mnv	509	GAG	CCC	E	P	GAG	CCC	-0.0039386	2859	55	2.39508e+06	3997296	0.0011937	1.38e-05	E509P	1	-0.0070251	2859	23	2.39508e+06	3204633	0.0011937	7.18e-06	-0.0054819	0.0011937	1.05e-05	-0.0263484	-6.43888	-7.37782	-0.0246998	-0.0279971
mnv	451	CTG	GGT	L	G	CTG	GGT	-0.0316398	2856	0.5	4092986	5.05951e+06	0.00069778	9.88e-08	L451G	1	-0.0256279	2856	0.5	4092986	3.7906e+06	0.00069778	1.32e-07	-0.0286338	0.00069778	1.15e-07	-0.0510814	-12.7856	-12.3691	-0.0542926	-0.0478702
mnv	302	CTT	ATG	L	M	CTT	ATG	-0.0238643	2854	0.5	4399547	3.6402e+06	0.0006487	1.37e-07	L302M	1	-0.017603	2854	1	4399547	3193122	0.0006487	3.13e-07	-0.0207336	0.0006487	2.25e-07	-0.0426417	-12.2054	-11.0164	-0.0459861	-0.0392973
mnv	439	CCT	AGC	P	S	CCT	AGC	-0.0316313	2852.5	0.5	4.09299e+06	5.05951e+06	0.00069692	9.88e-08	P439S	1	-0.0256194	2852.5	0.5	4.09299e+06	3.7906e+06	0.00069692	1.32e-07	-0.0286253	0.00069692	1.15e-07	-0.0510723	-12.7839	-12.3673	-0.0542835	-0.0478611
mnv	417	TC	AT	S	I	TCC	ATC	-0.0158314	2852	4	4999545	5082412	0.00057045	7.87e-07	S417I	1	-0.0074867	2852	4	4999545	2721274	0.00057045	1.47e-06	-0.0116591	0.00057045	1.13e-06	-0.0329475	-9.50147	-8.60024	-0.0374048	-0.0284901
snp	254	G	T	G	W	GGG	TGG	0.0151648	2851	70	4.46198e+06	1875066	0.00063895	3.73e-05	G254W	1	0.0134133	2851	108	4.46198e+06	4022619	0.00063895	2.68e-05	0.014289	0.00063895	3.21e-05	-0.0052274	-4.09723	-4.57282	-0.0042919	-0.0061629
mnv	461	CCA	TAC	P	Y	CCA	TAC	-0.0316267	2850	0.5	4092062	5.05951e+06	0.00069647	9.88e-08	P461Y	1	-0.0256149	2850	0.5	4092062	3.7906e+06	0.00069647	1.32e-07	-0.0286208	0.00069647	1.15e-07	-0.0510675	-12.7829	-12.3663	-0.0542787	-0.0478563
mnv	458	ATG	CCT	M	P	ATG	CCT	0.00717747	2849	133	4.09195e+06	5039390	0.00069625	2.64e-05	M458P	1	0.0078825	2849	75	4.09195e+06	4571599	0.00069625	1.64e-05	0.00752998	0.00069625	2.14e-05	-0.012448	-4.72142	-5.40733	-0.0128246	-0.0120714
mnv	462	AA	CT	E	A	GAA	GCT	0.0283683	2847.5	2811	4092057	5039483	0.00069586	0.0005578	E462A	1	0.0360356	2847.5	4320	4092057	4571742	0.00069586	0.00094494	0.0322019	0.00069586	0.00075137	0.0139088	-0.319062	0.441418	0.00981334	0.0180042
snp	445	T	A	L	Q	CTG	CAG	0.00165602	2847	60	4092997	5039598	0.00069558	1.19e-05	L445Q	1	0.00025818	2847	25	4092997	4572730	0.00069558	5.47e-06	0.0009571	0.00069558	8.69e-06	-0.0194698	-5.86849	-6.99127	-0.0187231	-0.0202164
mnv	252	CAG	GCT	Q	A	CAG	GCT	0.0150782	2845.5	69	4.46197e+06	1875064	0.00063772	3.68e-05	Q252A	1	0.013617	2845.5	111	4.46197e+06	4022615	0.00063772	2.76e-05	0.0143476	0.00063772	3.22e-05	-0.0051648	-4.1152	-4.5305	-0.0043843	-0.0059454
mnv	512	AAA	GAC	K	D	AAA	GAC	-0.0045654	2844.5	50	2.39489e+06	3997110	0.00118774	1.25e-05	K512D	1	0.00826828	2844.5	207	2.39489e+06	3204570	0.00118774	6.46e-05	0.00185142	0.00118774	3.86e-05	-0.0185144	-6.5691	-4.20064	-0.0253694	-0.0116593
snp	270	T	A	V	E	GTG	GAG	-0.0143228	2844.5	1	4.46194e+06	1875040	0.0006375	5.33e-07	V270E	1	-0.0142722	2844.5	2	4.46194e+06	4022600	0.0006375	4.97e-07	-0.0142975	0.0006375	5.15e-07	-0.035766	-10.2232	-10.3244	-0.0357931	-0.035739
mnv	299	TG	GT	V	G	GTG	GGT	-0.0238301	2840	0.5	4399551	3.6402e+06	0.00064552	1.37e-07	V299G	1	-0.0246266	2840	0.5	4399551	4.41131e+06	0.00064552	1.13e-07	-0.0242283	0.00064552	1.25e-07	-0.0463751	-12.1983	-12.4755	-0.0459497	-0.0468005
mnv	306	ACC	GGT	T	G	ACC	GGT	-0.0238264	2838.5	0.5	4.39955e+06	3.6402e+06	0.00064518	1.37e-07	T306G	1	-0.0246229	2838.5	0.5	4.39955e+06	4.41131e+06	0.00064518	1.13e-07	-0.0242247	0.00064518	1.25e-07	-0.0463712	-12.1976	-12.4748	-0.0459457	-0.0467966
mnv	280	GTG	CAC	V	H	GTG	CAC	0.0353873	2838.5	2898	6.44845e+06	6125920	0.00044018	0.00047307	V280H	1	0.0380362	2838.5	3847	6.44845e+06	6000227	0.00044018	0.00064114	0.0367117	0.00044018	0.00055711	0.0187265	0.103955	0.54254	0.0173116	0.0201414
mnv	428	TTG	AAC	L	N	TTG	AAC	-0.0302039	2837	0.5	4999605	5.05951e+06	0.00056745	9.88e-08	L428N	1	-0.0241921	2837	0.5	4999605	3.7906e+06	0.00056745	1.32e-07	-0.027198	0.00056745	1.15e-07	-0.0495476	-12.4873	-12.0708	-0.0527588	-0.0463363
mnv	471	CT	AG	L	S	CTC	AGC	-0.0046361	2836.5	48	2638712	4283175	0.00107496	1.12e-05	L471S	1	-0.0318537	2836.5	0.5	2638712	2.76224e+06	0.00107496	1.81e-07	-0.0182449	0.00107496	5.69e-06	-0.039983	-6.58378	-12.5359	-0.0254449	-0.0545211
mnv	486	TTT	AAG	F	K	TTT	AAG	-0.0361177	2836	0.5	2.63903e+06	4.15366e+06	0.00107464	1.2e-07	F486K	1	-0.0318516	2836	0.5	2.63903e+06	2.76224e+06	0.00107464	1.81e-07	-0.0339846	0.00107464	1.51e-07	-0.0567976	-13.124	-12.5355	-0.0590763	-0.0545189
mnv	511	GGG	CCC	G	P	GGG	CCC	-0.036788	2834.5	0.5	2394919	4.15366e+06	0.00118355	1.2e-07	G511P	1	-0.0029513	2834.5	41	2394919	3204570	0.00118355	1.28e-05	-0.0198696	0.00118355	6.46e-06	-0.0417187	-13.2633	-6.53148	-0.0597925	-0.023645
mnv	419	AG	TC	K	I	AAG	ATC	-0.0254145	2834	1	4.99954e+06	5082417	0.00056685	1.97e-07	K419I	1	-0.0241848	2834	0.5	4.99954e+06	3.7906e+06	0.00056685	1.32e-07	-0.0247997	0.00056685	1.64e-07	-0.0469854	-11.4923	-12.0693	-0.0476423	-0.0463286
mnv	365	GCT	AGC	A	S	GCT	AGC	0.00386751	2832.5	38	1.7081e+06	1336467	0.00165828	2.84e-05	A365S	1	-0.0299927	2832.5	0.5	1.7081e+06	1.63859e+06	0.00165828	3.05e-07	-0.0130626	0.00165828	1.44e-05	-0.0344468	-5.86596	-12.4079	-0.0163606	-0.0525331
mnv	413	TAC	GTG	Y	V	TAC	GTG	-0.0301895	2831	0.5	4.99946e+06	5.05951e+06	0.00056626	9.88e-08	Y413V	1	-0.0241776	2831	0.5	4.99946e+06	3.7906e+06	0.00056626	1.32e-07	-0.0271835	0.00056626	1.15e-07	-0.0495321	-12.4843	-12.0678	-0.0527433	-0.0463209
mnv	475	TGT	CTG	C	L	TGT	CTG	-0.0361029	2830	0.5	2.63903e+06	4.15366e+06	0.00107236	1.2e-07	C475L	1	-0.0107246	2830	9	2.63903e+06	2377975	0.00107236	3.78e-06	-0.0234138	0.00107236	1.95e-06	-0.0455049	-13.121	-8.14638	-0.0590606	-0.0319492
snp	423	G	C	W	C	TGG	TGC	-0.012962	2830	6	4999620	5082510	0.00056604	1.18e-06	W423C	1	-0.0074329	2830	4	4999620	2721327	0.00056604	1.47e-06	-0.0101974	0.00056604	1.33e-06	-0.031386	-8.90535	-8.58908	-0.0343393	-0.0284327
mnv	406	ACT	CAC	T	H	ACT	CAC	-0.0301869	2830	0.5	4.9995e+06	5.05951e+06	0.00056606	9.88e-08	T406H	1	-0.0241751	2830	0.5	4.9995e+06	3.7906e+06	0.00056606	1.32e-07	-0.027181	0.00056606	1.15e-07	-0.0495294	-12.4838	-12.0672	-0.0527406	-0.0463182
mnv	455	AC	GT	D	G	GAC	GGT	0.0122482	2828.5	274	4092870	5039588	0.00069108	5.44e-05	D455G	1	0.0186302	2828.5	350	4092870	4572615	0.00069108	7.65e-05	0.0154392	0.00069108	6.55e-05	-0.0039987	-3.66798	-3.17452	-0.0074076	-0.0005898
mnv	433	GCT	TAC	A	Y	GCT	TAC	0.0294542	2827.5	3263	4.09311e+06	5039716	0.0006908	0.00064746	A433Y	1	0.0335477	2827.5	2998	4.09311e+06	4572908	0.0006908	0.0006556	0.0315009	0.0006908	0.00065153	0.0131599	-0.0934739	-0.075442	0.0109734	0.0153464
mnv	464	TG	AT	C	I	TGC	ATC	-0.0100774	2827	11	4.09204e+06	5039472	0.00069085	2.18e-06	C464I	1	0.00603048	2827	57	4.09204e+06	4571727	0.00069085	1.25e-05	-0.0020234	0.00069085	7.33e-06	-0.0226538	-8.30608	-5.79208	-0.0312578	-0.0140499
mnv	405	TGG	CCT	W	P	TGG	CCT	-0.0301759	2825.5	0.5	4999503	5.05951e+06	0.00056516	9.88e-08	W405P	1	-0.024164	2825.5	0.5	4999503	3.7906e+06	0.00056516	1.32e-07	-0.02717	0.00056516	1.15e-07	-0.0495176	-12.4815	-12.0649	-0.0527288	-0.0463064
mnv	398	GGA	TGC	G	C	GGA	TGC	-0.0301696	2823	0.5	4999576	5.05951e+06	0.00056465	9.88e-08	G398C	1	-0.0241578	2823	0.5	4999576	3.7906e+06	0.00056465	1.32e-07	-0.0271637	0.00056465	1.15e-07	-0.0495109	-12.4802	-12.0636	-0.0527221	-0.0462997
mnv	476	TGG	GAT	W	D	TGG	GAT	-0.0360796	2820.5	0.5	2.63903e+06	4.15366e+06	0.00106876	1.2e-07	W476D	1	-0.0318135	2820.5	0.5	2.63903e+06	2.76224e+06	0.00106876	1.81e-07	-0.0339466	0.00106876	1.51e-07	-0.0567569	-13.1161	-12.5276	-0.0590356	-0.0544782
mnv	246	CAC	GTG	H	V	CAC	GTG	-0.0236832	2820	0.5	4.46196e+06	3.6402e+06	0.00063201	1.37e-07	H246V	1	0.00064952	2820	17	4.46196e+06	4022595	0.00063201	4.23e-06	-0.0115168	0.00063201	2.18e-06	-0.0327955	-12.1678	-7.22447	-0.0457927	-0.0197983
mnv	243	ACC	GGT	T	G	ACC	GGT	-0.0236832	2820	0.5	4461946	3.6402e+06	0.00063201	1.37e-07	T243G	1	-0.0244797	2820	0.5	4461946	4.41131e+06	0.00063201	1.13e-07	-0.0240815	0.00063201	1.25e-07	-0.0462182	-12.1678	-12.445	-0.0457927	-0.0466436
mnv	410	AGC	CAG	S	Q	AGC	CAG	-0.0301612	2819.5	0.5	4.99945e+06	5.05951e+06	0.00056396	9.88e-08	S410Q	1	-0.0241493	2819.5	0.5	4.99945e+06	3.7906e+06	0.00056396	1.32e-07	-0.0271553	0.00056396	1.15e-07	-0.0495019	-12.4785	-12.0619	-0.0527131	-0.0462907
mnv	304	GTC	CCT	V	P	GTC	CCT	-0.0237761	2818	0.5	4399545	3.6402e+06	0.00064052	1.37e-07	V304P	1	-0.0245726	2818	0.5	4399545	4.41131e+06	0.00064052	1.13e-07	-0.0241743	0.00064052	1.25e-07	-0.0463174	-12.1871	-12.4643	-0.045892	-0.0467428
mnv	484	CCC	ATG	P	M	CCC	ATG	-0.0170338	2818	8	2.63902e+06	4283904	0.00106782	1.87e-06	P484M	1	-0.0259536	2818	1	2.63902e+06	2377964	0.00106782	4.21e-07	-0.0214937	0.00106782	1.14e-06	-0.0434537	-9.15938	-11.3102	-0.0386892	-0.0482182
mnv	247	AAG	TAC	K	Y	AAG	TAC	0.036079	2816	1405	4.46196e+06	1875067	0.00063111	0.00074931	K247Y	1	0.0415747	2816	6155	4.46196e+06	4022598	0.00063111	0.00153011	0.0388268	0.00063111	0.00113971	0.0209861	0.247659	1.27766	0.0180505	0.0239216
mnv	259	GC	AT	G	D	GGC	GAT	-0.0236659	2813	0.5	4461962	3.6402e+06	0.00063044	1.37e-07	G259D	1	-0.0244624	2813	0.5	4461962	4.41131e+06	0.00063044	1.13e-07	-0.0240642	0.00063044	1.25e-07	-0.0461997	-12.1642	-12.4414	-0.0457743	-0.0466251
mnv	285	AAA	TAC	K	Y	AAA	TAC	0.0437312	2811	9543	6.44846e+06	6125918	0.00043592	0.00155781	K285Y	1	0.0460293	2811	12044	6.44846e+06	6000233	0.00043592	0.00200726	0.0448802	0.00043592	0.00178253	0.0274529	1.83739	2.2031	0.0262253	0.0286804
mnv	443	TT	GA	I	R	ATT	AGA	0.0334365	2810	5754	4.093e+06	5039597	0.00068654	0.00114176	I443R	1	0.0359138	2810	4189	4.093e+06	4572781	0.00068654	0.00091607	0.0346752	0.00068654	0.00102892	0.0165509	0.733844	0.416121	0.0152276	0.0178741
mnv	490	CA	TT	H	F	CAC	TTC	-0.0179376	2808.5	7	2.63902e+06	4283895	0.00106422	1.63e-06	H490F	1	-0.0183008	2808.5	3	2.63902e+06	2377940	0.00106422	1.26e-06	-0.0181192	0.00106422	1.45e-06	-0.0398488	-9.34715	-9.72033	-0.0396548	-0.0400428
snp	456	T	C	Y	H	TAC	CAC	0.0150619	2808.5	408	4.09248e+06	5039436	0.00068626	8.1e-05	Y456H	1	0.0200934	2808.5	429	4.09248e+06	4571814	0.00068626	9.38e-05	0.0175776	0.00068626	8.74e-05	-0.0017142	-3.08345	-2.87054	-0.0044018	0.00097333
mnv	295	CA	AC	H	T	CAC	ACC	-0.0237514	2808	0.5	4.39955e+06	3.6402e+06	0.00063825	1.37e-07	H295T	1	-0.0245479	2808	0.5	4.39955e+06	4.41131e+06	0.00063825	1.13e-07	-0.0241496	0.00063825	1.25e-07	-0.046291	-12.182	-12.4592	-0.0458656	-0.0467164
mnv	297	AC	GA	N	R	AAC	AGA	0.0434488	2807	5424	4399552	2477612	0.00063802	0.00218921	N297R	1	0.0451321	2807	8244	4399552	3193121	0.00063802	0.0025818	0.0442905	0.00063802	0.0023855	0.0268228	1.77873	2.0167	0.0259237	0.0277219
mnv	427	GTA	ATG	V	M	GTA	ATG	-0.0301202	2803	0.5	4999609	5.05951e+06	0.00056064	9.88e-08	V427M	1	-0.0241083	2803	0.5	4999609	3.7906e+06	0.00056064	1.32e-07	-0.0271143	0.00056064	1.15e-07	-0.0494581	-12.4699	-12.0534	-0.0526693	-0.0462469
snp	282	A	T	E	V	GAG	GTG	0.0009188	2803	20	6448465	6125919	0.00043468	3.26e-06	E282V	1	0.00286668	2803	24	6448465	6000233	0.00043468	4e-06	0.00189274	0.00043468	3.63e-06	-0.0184702	-7.0568	-6.76386	-0.0195107	-0.0174298
mnv	449	AT	GG	Y	W	TAT	TGG	-0.0266663	2802	1	4092996	5039596	0.00068458	1.98e-07	Y449W	1	-0.0041723	2802	13	4092996	4572702	0.00068458	2.84e-06	-0.0154193	0.00068458	1.52e-06	-0.0369645	-11.7524	-7.91169	-0.0489795	-0.0249494
mnv	419	AAG	TGC	K	C	AAG	TGC	0.0142739	2802	300	4.99954e+06	5082417	0.00056045	5.9e-05	K419C	1	0.0144855	2802	93	4.99954e+06	2721274	0.00056045	3.42e-05	0.0143797	0.00056045	4.66e-05	-0.0051305	-3.24714	-4.03557	-0.0052435	-0.0050175
mnv	249	GGC	ATG	G	M	GGC	ATG	-0.0236375	2801.5	0.5	4.46196e+06	3.6402e+06	0.00062786	1.37e-07	G249M	1	-0.024434	2801.5	0.5	4.46196e+06	4.41131e+06	0.00062786	1.13e-07	-0.0240357	0.00062786	1.25e-07	-0.0461693	-12.1583	-12.4355	-0.0457439	-0.0465947
mnv	258	GAG	TGC	E	C	GAG	TGC	0.0385322	2801.5	1990	4461961	1875049	0.00062786	0.00106131	E258C	1	0.0422739	2801.5	6772	4461961	4022610	0.00062786	0.00168348	0.0404031	0.00062786	0.0013724	0.02267	0.757319	1.42293	0.0206713	0.0246686
mnv	469	TAT	CAG	Y	Q	TAT	CAG	0.00873596	2800	325	2.63871e+06	4283172	0.00106112	7.59e-05	Y469Q	1	0.0099572	2800	175	2.63871e+06	2377768	0.00106112	7.36e-05	0.00934658	0.00106112	7.47e-05	-0.0105074	-3.80576	-3.84977	-0.0111597	-0.009855
mnv	414	AAC	CCT	N	P	AAC	CCT	-0.0253295	2799.5	1	4999542	5082413	0.00055995	1.97e-07	N414P	1	-0.0240998	2799.5	0.5	4999542	3.7906e+06	0.00055995	1.32e-07	-0.0247146	0.00055995	1.64e-07	-0.0468946	-11.4747	-12.0516	-0.0475514	-0.0462377
mnv	477	CAG	TTC	Q	F	CAG	TTC	0.0392033	2799.5	26134	2.63903e+06	4283902	0.00106081	0.00610051	Q477F	1	0.0378334	2799.5	9689	2.63903e+06	2377976	0.00106081	0.00407447	0.0385184	0.00106081	0.00508749	0.0206565	2.52377	1.94145	0.0213883	0.0199248
snp	449	T	G	Y	D	TAT	GAT	-0.0013991	2799.5	38	4092996	5039596	0.00068397	7.54e-06	Y449D	1	0.0124372	2799.5	142	4092996	4572702	0.00068397	3.11e-05	0.00551907	0.00068397	1.93e-05	-0.0145962	-6.50318	-4.4611	-0.0219868	-0.0072057
snp	471	T	A	L	H	CTC	CAC	-0.0360285	2799.5	0.5	2638712	4.15366e+06	0.00106093	1.2e-07	L471H	1	-0.0210946	2799.5	2	2638712	2377770	0.00106093	8.41e-07	-0.0285616	0.00106093	4.81e-07	-0.0510042	-13.1055	-10.3007	-0.0589811	-0.0430274
mnv	485	TCC	GGT	S	G	TCC	GGT	-0.0102836	2798.5	21	2.63903e+06	4283901	0.00106043	4.9e-06	S485G	1	-0.0134626	2798.5	6	2.63903e+06	2377961	0.00106043	2.52e-06	-0.0118731	0.00106043	3.71e-06	-0.0331761	-7.75704	-8.71519	-0.0314781	-0.0348742
snp	410	G	A	S	N	AGC	AAC	0.0144287	2795	306	4.99945e+06	5082410	0.00055906	6.02e-05	S410N	1	0.0189325	2795	176	4.99945e+06	2721265	0.00055906	6.47e-05	0.0166806	0.00055906	6.24e-05	-0.0026725	-3.21499	-3.11171	-0.0050782	-0.0002668
mnv	296	CCT	AAG	P	K	CCT	AAG	0.00583598	2795	24	4.39955e+06	2477612	0.00063529	9.69e-06	P296K	1	0.0101136	2795	53	4.39955e+06	3193119	0.00063529	1.66e-05	0.00797479	0.00063529	1.31e-05	-0.0119728	-6.03526	-5.25832	-0.0142577	-0.009688
snp	262	G	C	K	N	AAG	AAC	0.0487976	2794	8703	4.46197e+06	1875049	0.00062618	0.00464148	K262N	1	0.0506482	2794	22556	4.46197e+06	4022611	0.00062618	0.0056073	0.0497229	0.00062618	0.00512439	0.0326262	2.88993	3.16265	0.0316377	0.0336147
mnv	253	TAC	ATG	Y	M	TAC	ATG	0.0509909	2792.5	11929	4461968	1875063	0.00062585	0.00636192	Y253M	1	0.0527104	2792.5	30339	4461968	4022614	0.00062585	0.00754211	0.0518507	0.00062585	0.00695202	0.0348993	3.34559	3.59109	0.0339808	0.0358178
mnv	456	TAC	AAG	Y	K	TAC	AAG	0.0246688	2792.5	1618	4.09248e+06	5039436	0.00068235	0.00032107	Y456K	1	0.0333631	2792.5	2883	4.09248e+06	4571814	0.00068235	0.0006306	0.0290159	0.00068235	0.00047584	0.0105052	-1.08763	-0.113779	0.00586116	0.0151492
mnv	451	CTG	AGA	L	R	CTG	AGA	0.0229981	2790.5	1271	4092986	5039587	0.00068178	0.0002522	L451R	1	0.0267955	2790.5	1119	4092986	4572642	0.00068178	0.00024472	0.0248968	0.00068178	0.00024846	0.00610477	-1.43471	-1.47819	0.00407641	0.00813314
mnv	421	GAC	TGG	D	W	GAC	TGG	-0.030088	2790	0.5	4.99954e+06	5.05951e+06	0.00055805	9.88e-08	D421W	1	-0.0240762	2790	0.5	4.99954e+06	3.7906e+06	0.00055805	1.32e-07	-0.0270821	0.00055805	1.15e-07	-0.0494237	-12.4633	-12.0467	-0.0526349	-0.0462125
mnv	321	GG	AT	G	D	GGG	GAT	-0.023707	2790	0.5	4.39942e+06	3.6402e+06	0.00063417	1.37e-07	G321D	1	-0.0245034	2790	0.5	4.39942e+06	4.41131e+06	0.00063417	1.13e-07	-0.0241052	0.00063417	1.25e-07	-0.0462435	-12.1728	-12.4499	-0.0458181	-0.046669
mnv	490	CA	TG	H	C	CAC	TGC	0.0500509	2789.5	124177	2.63902e+06	4283895	0.00105702	0.0289869	H490C	1	0.050111	2789.5	56564	2.63902e+06	2377940	0.00105702	0.023787	0.0500809	0.00105702	0.026387	0.0330087	4.77733	4.4921	0.0329766	0.0330408
mnv	484	CC	TA	P	Y	CCC	TAC	-0.0121497	2789.5	16	2.63902e+06	4283904	0.00105702	3.73e-06	P484Y	1	-0.0317368	2789.5	0.5	2.63902e+06	2.76224e+06	0.00105702	1.81e-07	-0.0219432	0.00105702	1.96e-06	-0.0439339	-8.14471	-12.5116	-0.0334716	-0.0543963
mnv	421	GAC	ATG	D	M	GAC	ATG	-0.0300843	2788.5	0.5	4.99954e+06	5.05951e+06	0.00055775	9.88e-08	D421M	1	-0.0240724	2788.5	0.5	4.99954e+06	3.7906e+06	0.00055775	1.32e-07	-0.0270784	0.00055775	1.15e-07	-0.0494197	-12.4625	-12.0459	-0.0526309	-0.0462085
mnv	477	CAG	TAC	Q	Y	CAG	TAC	0.00514771	2787.5	193	2.63903e+06	4283902	0.00105626	4.51e-05	Q477Y	1	0.00713299	2787.5	116	2.63903e+06	2377976	0.00105626	4.88e-05	0.00614035	0.00105626	4.69e-05	-0.0139325	-4.55121	-4.4365	-0.014993	-0.0128721
mnv	414	AAC	TGG	N	W	AAC	TGG	0.0066857	2785.5	100	4999542	5082413	0.00055715	1.97e-05	N414W	1	0.0138197	2785.5	84	4999542	2721275	0.00055715	3.09e-05	0.0102527	0.00055715	2.53e-05	-0.0095394	-4.82358	-4.17389	-0.01335	-0.0057288
mnv	417	TCC	ATG	S	M	TCC	ATG	0.0583513	2784	170157	4999545	5082412	0.00055685	0.0334796	S417M	1	0.0619049	2784	85353	4999545	2721274	0.00055685	0.0313651	0.0601281	0.00055685	0.0324223	0.043742	5.90985	5.81573	0.0418438	0.0456401
snp	419	A	G	K	E	AAG	GAG	0.0185114	2780.5	548	4.99954e+06	5082417	0.00055615	0.00010782	K419E	1	0.0232281	2780.5	325	4.99954e+06	2721274	0.00055615	0.00011943	0.0208697	0.00055615	0.00011363	0.00180269	-2.36681	-2.21932	-0.0007167	0.00432207
mnv	395	GC	CA	A	H	GCC	CAC	-0.0300643	2780.5	0.5	4.99956e+06	5.05951e+06	0.00055615	9.88e-08	A395H	1	-0.0240524	2780.5	0.5	4.99956e+06	3.7906e+06	0.00055615	1.32e-07	-0.0270584	0.00055615	1.15e-07	-0.0493984	-12.4583	-12.0418	-0.0526096	-0.0461872
mnv	293	ATC	GAG	I	E	ATC	GAG	-0.011383	2780	2	4399532	2477607	0.00063189	8.07e-07	I293E	1	-0.0244783	2780	0.5	4399532	4.41131e+06	0.00063189	1.13e-07	-0.0179306	0.00063189	4.6e-07	-0.0396473	-9.61247	-12.4447	-0.0326525	-0.0466421
mnv	276	GA	TG	D	C	GAC	TGC	0.0135348	2779.5	122	6448443	6125909	0.00043103	1.99e-05	D276C	1	0.00880914	2779.5	56	6448443	6000223	0.00043103	9.33e-06	0.011172	0.00043103	1.46e-05	-0.0085573	-4.43585	-5.52932	-0.0060331	-0.0110815
mnv	376	TTG	GAT	L	D	TTG	GAT	-0.0243703	2778.5	0.5	1708091	1.0458e+06	0.00162667	4.78e-07	L376D	1	-0.0146519	2778.5	7	1708091	2567820	0.00162667	2.73e-06	-0.0195111	0.00162667	1.6e-06	-0.0413357	-11.7323	-9.22089	-0.0465267	-0.0361446
mnv	485	TC	AT	S	I	TCC	ATC	0.0320929	2775	9305	2.63903e+06	4283901	0.00105152	0.00217209	S485I	1	0.0353131	2775	6681	2.63903e+06	2377961	0.00105152	0.00280955	0.033703	0.00105152	0.00249082	0.0155123	1.0466	1.41786	0.0137923	0.0172324
mnv	260	TG	CT	V	A	GTG	GCT	-0.023569	2774	0.5	4.46196e+06	3.6402e+06	0.0006217	1.37e-07	V260A	1	-0.0243655	2774	0.5	4.46196e+06	4.41131e+06	0.0006217	1.13e-07	-0.0239672	0.0006217	1.25e-07	-0.0460961	-12.1441	-12.4213	-0.0456707	-0.0465216
mnv	420	CC	GG	S	W	TCC	TGG	-0.0300431	2772	0.5	4.99954e+06	5.05951e+06	0.00055445	9.88e-08	S420W	1	-0.0240312	2772	0.5	4.99954e+06	3.7906e+06	0.00055445	1.32e-07	-0.0270371	0.00055445	1.15e-07	-0.0493757	-12.4539	-12.0373	-0.0525869	-0.0461645
mnv	415	AAG	TAC	K	Y	AAG	TAC	-0.0300431	2772	0.5	4.99954e+06	5.05951e+06	0.00055445	9.88e-08	K415Y	1	-0.0240312	2772	0.5	4.99954e+06	3.7906e+06	0.00055445	1.32e-07	-0.0270371	0.00055445	1.15e-07	-0.0493757	-12.4539	-12.0373	-0.0525869	-0.0461645
mnv	310	CC	AT	P	M	CCG	ATG	-0.0236593	2771	0.5	4.39953e+06	3.6402e+06	0.00062984	1.37e-07	P310M	1	-0.0244558	2771	0.5	4.39953e+06	4.41131e+06	0.00062984	1.13e-07	-0.0240576	0.00062984	1.25e-07	-0.0461926	-12.1629	-12.44	-0.0457672	-0.0466181
mnv	295	CAC	TGG	H	W	CAC	TGG	-0.0236593	2771	0.5	4.39955e+06	3.6402e+06	0.00062984	1.37e-07	H295W	1	-0.0244558	2771	0.5	4.39955e+06	4.41131e+06	0.00062984	1.13e-07	-0.0240575	0.00062984	1.25e-07	-0.0461926	-12.1629	-12.44	-0.0457672	-0.046618
mnv	256	GTG	CAC	V	H	GTG	CAC	-0.0235564	2769	0.5	4461983	3.6402e+06	0.00062058	1.37e-07	V256H	1	-0.0243529	2769	0.5	4461983	4.41131e+06	0.00062058	1.13e-07	-0.0239547	0.00062058	1.25e-07	-0.0460827	-12.1415	-12.4187	-0.0456573	-0.0465081
snp	280	T	A	V	E	GTG	GAG	-0.0014684	2767	14	6.44845e+06	6125920	0.0004291	2.29e-06	V280E	1	0.0120577	2767	89	6.44845e+06	6000227	0.0004291	1.48e-05	0.00529467	0.0004291	8.56e-06	-0.014836	-7.55273	-4.85444	-0.0220608	-0.0076111
mnv	490	CAC	AGA	H	R	CAC	AGA	-0.0359366	2763	0.5	2.63902e+06	4.15366e+06	0.00104698	1.2e-07	H490R	1	-0.0021972	2763	30	2.63902e+06	2377940	0.00104698	1.26e-05	-0.0190669	0.00104698	6.37e-06	-0.0408612	-13.0864	-6.37484	-0.0588829	-0.0228395
mnv	260	TG	GT	V	G	GTG	GGT	-0.0235414	2763	0.5	4.46196e+06	3.6402e+06	0.00061923	1.37e-07	V260G	1	-0.0243379	2763	0.5	4.46196e+06	4.41131e+06	0.00061923	1.13e-07	-0.0239396	0.00061923	1.25e-07	-0.0460667	-12.1384	-12.4155	-0.0456412	-0.0464921
mnv	449	TAT	ATC	Y	I	TAT	ATC	-0.0314086	2762.5	0.5	4092996	5.05951e+06	0.00067493	9.88e-08	Y449I	1	-0.0253967	2762.5	0.5	4092996	3.7906e+06	0.00067493	1.32e-07	-0.0284027	0.00067493	1.15e-07	-0.0508345	-12.7376	-12.321	-0.0540457	-0.0476233
snp	255	G	T	E	D	GAG	GAT	0.0432694	2762	3881	4.46198e+06	1875066	0.00061901	0.00206979	E255D	1	0.04434	2762	8990	4.46198e+06	4022620	0.00061901	0.00223486	0.0438047	0.00061901	0.00215233	0.0263039	1.74146	1.85216	0.025732	0.0268758
snp	306	C	T	T	I	ACC	ATC	0.0262481	2760	448	4.39955e+06	2477604	0.00062734	0.00018082	T306I	1	0.0258005	2760	501	4.39955e+06	3193117	0.00062734	0.0001569	0.0260243	0.00062734	0.00016886	0.00730926	-1.79469	-1.9994	0.00754833	0.00707019
mnv	432	TT	AC	I	N	ATT	AAC	-0.0314009	2759.5	0.5	4.09311e+06	5.05951e+06	0.00067418	9.88e-08	I432N	1	-0.025389	2759.5	0.5	4.09311e+06	3.7906e+06	0.00067418	1.32e-07	-0.0283949	0.00067418	1.15e-07	-0.0508262	-12.736	-12.3194	-0.0540374	-0.047615
mnv	498	CA	AT	Q	M	CAG	ATG	0.0265554	2759	4285	2395050	3997289	0.00115196	0.00107198	Q498M	1	0.0215287	2759	1355	2395050	3204339	0.00115196	0.00042286	0.024042	0.00115196	0.00074742	0.00519161	-0.103816	-1.44582	0.00787659	0.00250663
mnv	486	TT	AC	F	Y	TTT	TAC	-0.0216966	2757.5	4	2.63903e+06	4283899	0.00104489	9.34e-07	F486Y	1	-0.0161758	2757.5	4	2.63903e+06	2377955	0.00104489	1.68e-06	-0.0189362	0.00104489	1.31e-06	-0.0407215	-10.1281	-9.27886	-0.0436704	-0.0377727
mnv	253	AC	GG	Y	W	TAC	TGG	-0.0235238	2756	0.5	4461968	3.6402e+06	0.00061767	1.37e-07	Y253W	1	-0.0188662	2756	1	4461968	4022614	0.00061767	2.49e-07	-0.021195	0.00061767	1.93e-07	-0.0431346	-12.1347	-11.2788	-0.0456224	-0.0406467
mnv	252	AG	CT	Q	P	CAG	CCT	-0.023515	2752.5	0.5	4.46197e+06	3.6402e+06	0.00061688	1.37e-07	Q252P	1	-0.0243114	2752.5	0.5	4.46197e+06	4.41131e+06	0.00061688	1.13e-07	-0.0239132	0.00061688	1.25e-07	-0.0460384	-12.1329	-12.4101	-0.045613	-0.0464638
snp	428	T	A	L	M	TTG	ATG	-0.0107701	2752	8	4999605	5082502	0.00055044	1.57e-06	L428M	1	-0.0120524	2752	2	4999605	2721327	0.00055044	7.35e-07	-0.0114112	0.00055044	1.15e-06	-0.0326827	-8.44999	-9.54876	-0.0319978	-0.0333676
snp	280	G	C	V	L	GTG	CTG	-0.0024998	2751.5	12	6.44845e+06	6125920	0.00042669	1.96e-06	V280L	1	-0.0055611	2751.5	7	6.44845e+06	6000227	0.00042669	1.17e-06	-0.0040305	0.00042669	1.56e-06	-0.0247979	-7.76701	-8.51471	-0.0231628	-0.0264331
mnv	267	AC	GA	T	E	ACG	GAG	-0.0235112	2751	0.5	4461942	3.6402e+06	0.00061655	1.37e-07	T267E	1	-0.0076769	2751	5	4461942	4022599	0.00061655	1.24e-06	-0.0155941	0.00061655	6.9e-07	-0.0371512	-12.1321	-8.95427	-0.045609	-0.0286934
mnv	507	AA	GC	E	G	GAA	GGC	-0.0266827	2749.5	2	2.39505e+06	3997297	0.00114799	5e-07	E507G	1	-0.0323101	2749.5	0.5	2.39505e+06	2.76224e+06	0.00114799	1.81e-07	-0.0294964	0.00114799	3.41e-07	-0.0520029	-11.1639	-12.6307	-0.0489971	-0.0550088
mnv	268	GTG	CAC	V	H	GTG	CAC	-0.0235062	2749	0.5	4.46194e+06	3.6402e+06	0.0006161	1.37e-07	V268H	1	-0.0243026	2749	0.5	4.46194e+06	4.41131e+06	0.0006161	1.13e-07	-0.0239044	0.0006161	1.25e-07	-0.046029	-12.131	-12.4082	-0.0456036	-0.0464544
mnv	439	CCT	TAC	P	Y	CCT	TAC	-0.0313721	2748	0.5	4.09299e+06	5.05951e+06	0.00067139	9.88e-08	P439Y	1	-0.0253602	2748	0.5	4.09299e+06	3.7906e+06	0.00067139	1.32e-07	-0.0283661	0.00067139	1.15e-07	-0.0507954	-12.73	-12.3134	-0.0540067	-0.0475842
mnv	278	ATG	GAT	M	D	ATG	GAT	-0.0209311	2742	0.5	6448441	3.6402e+06	0.00042522	1.37e-07	M278D	1	-0.0217276	2742	0.5	6448441	4.41131e+06	0.00042522	1.13e-07	-0.0213294	0.00042522	1.25e-07	-0.0432781	-11.5961	-11.8733	-0.0428527	-0.0437036
mnv	459	GAG	TAC	E	Y	GAG	TAC	0.0481701	2739.5	46821	4.09205e+06	5039481	0.00066947	0.00929084	E459Y	1	0.0537035	2739.5	52919	4.09205e+06	4571698	0.00066947	0.0115753	0.0509368	0.00066947	0.0104331	0.033923	3.79472	4.1119	0.0309674	0.0368786
snp	500	T	A	S	T	TCC	ACC	-0.036542	2736	0.5	2.39505e+06	4.15366e+06	0.00114236	1.2e-07	S500T	1	-0.032276	2736	0.5	2.39505e+06	2.76224e+06	0.00114236	1.81e-07	-0.034409	0.00114236	1.51e-07	-0.057251	-13.2122	-12.6236	-0.0595297	-0.0549723
snp	316	G	A	E	K	GAG	AAG	0.0165592	2735	110	4399508	2477566	0.00062166	4.44e-05	E316K	1	0.0171084	2735	142	4399508	3193058	0.00062166	4.45e-05	0.0168338	0.00062166	4.44e-05	-0.0025089	-3.80755	-3.80517	-0.0028023	-0.0022155
mnv	266	CTG	AGC	L	S	CTG	AGC	-0.0234644	2732.5	0.5	4.46194e+06	3.6402e+06	0.0006124	1.37e-07	L266S	1	-0.0242608	2732.5	0.5	4.46194e+06	4.41131e+06	0.0006124	1.13e-07	-0.0238626	0.0006124	1.25e-07	-0.0459843	-12.1224	-12.3995	-0.0455589	-0.0464098
snp	315	A	G	T	A	ACT	GCT	0.0185316	2732.5	146	4.39947e+06	2477573	0.0006211	5.89e-05	T315A	1	0.0247764	2732.5	428	4.39947e+06	3193069	0.0006211	0.00013404	0.021654	0.0006211	9.65e-05	0.0026405	-3.39778	-2.21215	-0.0006951	0.00597615
mnv	328	AGG	GCT	R	A	AGG	GCT	-0.0053372	2732	10	990759	796095	0.00275748	1.26e-05	R328A	1	-0.0335242	2732	0.5	990759	1.63859e+06	0.00275748	3.05e-07	-0.0194307	0.00275748	6.43e-06	-0.0412498	-7.77822	-13.1416	-0.0261939	-0.0563058
mnv	444	GAC	CAG	D	Q	GAC	CAG	0.0353747	2731.5	7394	4092997	5039598	0.00066736	0.00146718	D444Q	1	0.039541	2731.5	6865	4092997	4572776	0.00066736	0.00150128	0.0374578	0.00066736	0.00148423	0.0195236	1.13651	1.16965	0.0172982	0.021749
mnv	244	ATG	GGT	M	G	ATG	GGT	-0.0234554	2729	0.5	4461955	3.6402e+06	0.00061162	1.37e-07	M244G	1	-0.0242519	2729	0.5	4461955	4.41131e+06	0.00061162	1.13e-07	-0.0238537	0.00061162	1.25e-07	-0.0459748	-12.1205	-12.3977	-0.0455494	-0.0464002
mnv	287	GCT	AGA	A	R	GCT	AGA	-0.0208981	2729	0.5	6448463	3.6402e+06	0.0004232	1.37e-07	A287R	1	-0.0216946	2729	0.5	6448463	4.41131e+06	0.0004232	1.13e-07	-0.0212963	0.0004232	1.25e-07	-0.0432429	-11.5892	-11.8664	-0.0428174	-0.0436683
snp	282	G	T	E	D	GAG	GAT	0.0181889	2727.5	234	6448465	6125919	0.00042297	3.82e-05	E282D	1	0.0183469	2727.5	217	6448465	6000233	0.00042297	3.62e-05	0.0182679	0.00042297	3.72e-05	-0.0009768	-3.46897	-3.54787	-0.0010612	-0.0008924
snp	272	C	G	T	S	ACC	AGC	0.0407517	2726.5	6027	6.44843e+06	6125906	0.00042282	0.00098385	T272S	1	0.0455526	2726.5	10907	6.44843e+06	6000222	0.00042282	0.00181777	0.0431522	0.00042282	0.00140081	0.0256068	1.21841	2.10406	0.0230424	0.0281711
mnv	456	TAC	GTG	Y	V	TAC	GTG	-0.0313184	2726.5	0.5	4.09248e+06	5.05951e+06	0.00066622	9.88e-08	Y456V	1	-0.0217943	2726.5	1	4.09248e+06	4571814	0.00066622	2.19e-07	-0.0265563	0.00066622	1.59e-07	-0.0488621	-12.7189	-11.5726	-0.0539493	-0.0437748
mnv	399	GC	TT	A	F	GCC	TTC	-0.0025177	2725.5	26	4.99972e+06	5082563	0.00054513	5.12e-06	A399F	1	-0.0239135	2725.5	0.5	4.99972e+06	3.7906e+06	0.00054513	1.32e-07	-0.0132156	0.00054513	2.62e-06	-0.0346103	-6.73558	-12.0129	-0.0231819	-0.0460387
mnv	455	AC	TG	D	V	GAC	GTG	-0.0313152	2725.5	0.5	4092870	5.05951e+06	0.00066591	9.88e-08	D455V	1	-0.0253033	2725.5	0.5	4092870	3.7906e+06	0.00066591	1.32e-07	-0.0283092	0.00066591	1.15e-07	-0.0507347	-12.7182	-12.3016	-0.0539459	-0.0475235
mnv	416	TTC	AGA	F	R	TTC	AGA	-0.0299154	2721.5	0.5	4999544	5.05951e+06	0.00054435	9.88e-08	F416R	1	-0.0239035	2721.5	0.5	4999544	3.7906e+06	0.00054435	1.32e-07	-0.0269095	0.00054435	1.15e-07	-0.0492393	-12.4274	-12.0108	-0.0524505	-0.0460281
snp	466	A	T	E	V	GAG	GTG	0.0115872	2720	476	2638708	4283167	0.00103081	0.00011113	E466V	1	0.0131955	2720	271	2638708	2377764	0.00103081	0.00011397	0.0123914	0.00103081	0.00011255	-0.0072546	-3.21342	-3.17702	-0.0081137	-0.0063956
mnv	294	AA	CC	K	T	AAA	ACC	-0.0160424	2719	1	4399547	2477612	0.00061802	4.04e-07	K294T	1	-0.0243242	2719	0.5	4399547	4.41131e+06	0.00061802	1.13e-07	-0.0201833	0.00061802	2.58e-07	-0.0420538	-10.5805	-12.4127	-0.0376301	-0.0464775
snp	410	G	T	S	I	AGC	ATC	0.00189956	2719	49	4.99945e+06	5082410	0.00054386	9.64e-06	S410I	1	0.00528765	2719	24	4.99945e+06	2721265	0.00054386	8.82e-06	0.0035936	0.00054386	9.23e-06	-0.0166532	-5.81789	-5.94641	-0.0184629	-0.0148435
mnv	288	GCA	ATG	A	M	GCA	ATG	-0.019671	2718	1	6448462	6125917	0.0004215	1.63e-07	A288M	1	-0.0216665	2718	0.5	6448462	4.41131e+06	0.0004215	1.13e-07	-0.0206688	0.0004215	1.38e-07	-0.0425724	-11.3343	-11.8606	-0.0415066	-0.0436383
snp	245	A	T	K	M	AAG	ATG	0.00806542	2717	24	4461958	1875069	0.00060893	1.28e-05	K245M	1	0.0153994	2717	137	4461958	4022593	0.00060893	3.41e-05	0.0117324	0.00060893	2.34e-05	-0.0079586	-5.5721	-4.16022	-0.011876	-0.0040412
mnv	420	TCC	GAT	S	D	TCC	GAT	-0.0298988	2715	0.5	4.99954e+06	5.05951e+06	0.00054305	9.88e-08	S420D	1	-0.0238869	2715	0.5	4.99954e+06	3.7906e+06	0.00054305	1.32e-07	-0.0268929	0.00054305	1.15e-07	-0.0492216	-12.4239	-12.0074	-0.0524328	-0.0460103
mnv	460	CGC	GAG	R	E	CGC	GAG	0.0166869	2712.5	498	4.09206e+06	5039483	0.00066287	9.88e-05	R460E	1	0.0230468	2712.5	634	4.09206e+06	4571738	0.00066287	0.00013868	0.0198668	0.00066287	0.00011875	0.0007313	-2.74585	-2.25698	-0.0026658	0.00412839
mnv	439	CCT	ATC	P	I	CCT	ATC	-0.0264383	2711.5	1	4.09299e+06	5039597	0.00066247	1.98e-07	P439I	1	0.00419944	2711.5	42	4.09299e+06	4572791	0.00066247	9.18e-06	-0.0111194	0.00066247	4.69e-06	-0.032371	-11.705	-6.17248	-0.048736	-0.016006
mnv	247	AAG	GGT	K	G	AAG	GGT	-0.0139865	2710	1	4.46196e+06	1875067	0.00060736	5.33e-07	K247G	1	-0.0187493	2710	1	4.46196e+06	4022598	0.00060736	2.49e-07	-0.0163679	0.00060736	3.91e-07	-0.0379778	-10.1533	-11.2545	-0.0354338	-0.0405218
mnv	475	GT	AC	C	Y	TGT	TAC	-0.0358008	2709.5	0.5	2.63903e+06	4.15366e+06	0.0010267	1.2e-07	C475Y	1	-0.0315347	2709.5	0.5	2.63903e+06	2.76224e+06	0.0010267	1.81e-07	-0.0336677	0.0010267	1.51e-07	-0.0564591	-13.0582	-12.4696	-0.0587378	-0.0541804
snp	432	T	G	I	M	ATT	ATG	0.0324605	2708.5	4819	4.09311e+06	5039716	0.00066172	0.00095621	I432M	1	0.0379635	2708.5	5424	4.09311e+06	4572908	0.00066172	0.00118612	0.035212	0.00066172	0.00107116	0.0171244	0.531094	0.841948	0.014185	0.0200638
mnv	257	TAC	GGT	Y	G	TAC	GGT	-0.0233979	2706.5	0.5	4461983	3.6402e+06	0.00060657	1.37e-07	Y257G	1	-0.0241944	2706.5	0.5	4461983	4.41131e+06	0.00060657	1.13e-07	-0.0237961	0.00060657	1.25e-07	-0.0459134	-12.1085	-12.3857	-0.0454879	-0.0463388
snp	277	C	A	T	N	ACC	AAC	0.0322966	2705.5	1770	6.44843e+06	6125909	0.00041956	0.00028894	T277N	1	0.036371	2705.5	2885	6.44843e+06	6000225	0.00041956	0.00048082	0.0343338	0.00041956	0.00038488	0.0161862	-0.538122	0.196608	0.0140099	0.0183625
mnv	450	GAG	CAC	E	H	GAG	CAC	0.0474286	2705	41541	4092997	5039596	0.00066089	0.00824292	E450H	1	0.0522122	2705	42154	4092997	4572702	0.00066089	0.00921862	0.0498204	0.00066089	0.00873077	0.0327304	3.64068	3.80208	0.0301753	0.0352855
snp	409	G	A	E	K	GAG	AAG	0.0219547	2704	875	4.99945e+06	5082410	0.00054086	0.00017216	E409K	1	0.0259836	2704	470	4.99945e+06	2721264	0.00054086	0.00017271	0.0239691	0.00054086	0.00017244	0.00511373	-1.65148	-1.64687	0.00296172	0.00726574
mnv	244	ATG	GCT	M	A	ATG	GCT	-0.0233877	2702.5	0.5	4461955	3.6402e+06	0.00060568	1.37e-07	M244A	1	-0.0241841	2702.5	0.5	4461955	4.41131e+06	0.00060568	1.13e-07	-0.0237859	0.00060568	1.25e-07	-0.0459024	-12.1064	-12.3836	-0.045477	-0.0463279
mnv	488	GAA	ATG	E	M	GAA	ATG	0.0362806	2695.5	16519	2.63903e+06	4283894	0.0010214	0.00385607	E488M	1	0.0367982	2695.5	8037	2.63903e+06	2377942	0.0010214	0.00337981	0.0365394	0.0010214	0.00361794	0.0185424	1.91658	1.7264	0.018266	0.0188189
mnv	433	GCT	ACC	A	T	GCT	ACC	0.0243439	2695	1490	4.09311e+06	5039716	0.00065842	0.00029565	A433T	1	0.0294329	2695	1580	4.09311e+06	4572908	0.00065842	0.00034551	0.0268884	0.00065842	0.00032058	0.00823238	-1.15512	-0.930276	0.00551414	0.0109506
mnv	375	CAC	ATG	H	M	CAC	ATG	-0.0241584	2695	0.5	1708090	1.0458e+06	0.00157779	4.78e-07	H375M	1	-0.0091473	2695	15	1708090	2567818	0.00157779	5.84e-06	-0.0166529	0.00157779	3.16e-06	-0.0382823	-11.6883	-8.07734	-0.0463003	-0.0302642
mnv	411	TG	CT	L	P	CTG	CCT	-0.0250628	2694	1	4999454	5082410	0.00053886	1.97e-07	L411P	1	0.0083578	2694	37	4999454	2721265	0.00053886	1.36e-05	-0.0083525	0.00053886	6.9e-06	-0.0294151	-11.4193	-5.30859	-0.0472666	-0.0115637
mnv	462	GA	AG	E	R	GAA	AGA	0.032909	2694	5114	4092057	5039483	0.00065835	0.00101479	E462R	1	0.0347451	2694	3394	4092057	4571742	0.00065835	0.00074239	0.033827	0.00065835	0.00087859	0.0156448	0.624253	0.173319	0.0146641	0.0166256
mnv	300	CAG	TAC	Q	Y	CAG	TAC	-0.0234597	2692.5	0.5	4399551	3.6402e+06	0.00061199	1.37e-07	Q300Y	1	-0.0171984	2692.5	1	4399551	3193122	0.00061199	3.13e-07	-0.0203291	0.00061199	2.25e-07	-0.0422095	-12.1214	-10.9323	-0.045554	-0.0388651
mnv	433	GCT	CTG	A	L	GCT	CTG	-0.0312289	2692	0.5	4.09311e+06	5.05951e+06	0.00065769	9.88e-08	A433L	1	0.00441299	2692	43	4.09311e+06	4572908	0.00065769	9.4e-06	-0.013408	0.00065769	4.75e-06	-0.0348158	-12.7003	-6.12811	-0.0538537	-0.0157779
mnv	460	CGC	GCT	R	A	CGC	GCT	-0.0312268	2690.5	0.5	4.09206e+06	5.05951e+06	0.00065749	9.88e-08	R460A	1	-0.0252149	2690.5	0.5	4.09206e+06	3.7906e+06	0.00065749	1.32e-07	-0.0282209	0.00065749	1.15e-07	-0.0506402	-12.6998	-12.2833	-0.0538515	-0.047429
mnv	300	CA	TG	Q	W	CAG	TGG	-0.0234533	2690	0.5	4399551	3.6402e+06	0.00061143	1.37e-07	Q300W	1	-0.0242497	2690	0.5	4399551	4.41131e+06	0.00061143	1.13e-07	-0.0238515	0.00061143	1.25e-07	-0.0459725	-12.1201	-12.3972	-0.0455471	-0.0463979
mnv	442	GA	AT	G	D	GGA	GAT	-0.0215669	2689	2	4.093e+06	5039596	0.00065698	3.97e-07	G442D	1	-0.0216987	2689	1	4.093e+06	4572784	0.00065698	2.19e-07	-0.0216328	0.00065698	3.08e-07	-0.0436023	-10.693	-11.5528	-0.0435319	-0.0436727
mnv	505	GAA	ATC	E	I	GAA	ATC	0.00331795	2687.5	147	2395050	3997294	0.00112211	3.68e-05	E505I	1	0.0033994	2687.5	97	2395050	3204421	0.00112211	3.03e-05	0.00335868	0.00112211	3.35e-05	-0.0169042	-4.93134	-5.21214	-0.0169477	-0.0168607
mnv	429	CTT	AAG	L	K	CTT	AAG	0.0287482	2685	2311	4.9996e+06	5082498	0.00053704	0.0004547	L429K	1	0.0377656	2685	2546	4.9996e+06	2721321	0.00053704	0.00093558	0.0332569	0.00053704	0.00069514	0.0150358	-0.24013	0.800816	0.0102192	0.0198523
mnv	320	TA	AC	Y	T	TAC	ACC	-0.0234392	2684.5	0.5	4399457	3.6402e+06	0.00061019	1.37e-07	Y320T	1	-0.0242357	2684.5	0.5	4399457	4.41131e+06	0.00061019	1.13e-07	-0.0238374	0.00061019	1.25e-07	-0.0459575	-12.1171	-12.3943	-0.0455321	-0.0463829
mnv	301	CTC	GGT	L	G	CTC	GGT	-0.0234287	2680.5	0.5	4.39955e+06	3.6402e+06	0.00060927	1.37e-07	L301G	1	-0.0242252	2680.5	0.5	4.39955e+06	4.41131e+06	0.00060927	1.13e-07	-0.0238269	0.00060927	1.25e-07	-0.0459463	-12.1149	-12.3921	-0.0455209	-0.0463717
mnv	468	TC	CT	V	A	GTC	GCT	0.0418798	2680	36781	2638710	4283170	0.00101565	0.00858733	V468A	1	0.0449966	2680	26021	2638710	2377766	0.00101565	0.0109435	0.0434382	0.00101565	0.0097654	0.0259124	3.07981	3.4296	0.0242475	0.0275772
snp	448	G	C	V	L	GTG	CTG	-0.0263519	2678	1	4.09301e+06	5039598	0.00065429	1.98e-07	V448L	1	0.0105155	2678	103	4.09301e+06	4572722	0.00065429	2.25e-05	-0.0079182	0.00065429	1.14e-05	-0.0289512	-11.6871	-4.86033	-0.0486437	-0.0092586
mnv	486	TTT	GTG	F	V	TTT	GTG	0.00381572	2677	153	2.63903e+06	4283899	0.00101439	3.57e-05	F486V	1	0.00741392	2677	116	2.63903e+06	2377955	0.00101439	4.88e-05	0.00561482	0.00101439	4.22e-05	-0.014494	-4.82793	-4.37814	-0.0164159	-0.012572
mnv	458	ATG	GGT	M	G	ATG	GGT	-0.0311856	2674.5	0.5	4.09195e+06	5.05951e+06	0.0006536	9.88e-08	M458G	1	-0.0251737	2674.5	0.5	4.09195e+06	3.7906e+06	0.0006536	1.32e-07	-0.0281796	0.0006536	1.15e-07	-0.0505962	-12.6913	-12.2747	-0.0538074	-0.047385
mnv	454	AAG	GAT	K	D	AAG	GAT	-0.0215296	2674.5	2	4092849	5039589	0.00065346	3.97e-07	K454D	1	-0.0251722	2674.5	0.5	4092849	3.7906e+06	0.00065346	1.32e-07	-0.0233509	0.00065346	2.64e-07	-0.0454377	-10.6853	-12.2744	-0.043492	-0.0473834
mnv	269	GC	AG	A	S	GCC	AGC	-0.0233128	2673.5	0.5	4.46194e+06	3.6402e+06	0.00059918	1.37e-07	A269S	1	-0.0241092	2673.5	0.5	4.46194e+06	4.41131e+06	0.00059918	1.13e-07	-0.023711	0.00059918	1.25e-07	-0.0458224	-12.0909	-12.368	-0.045397	-0.0462478
mnv	251	GGC	TGG	G	W	GGC	TGG	-0.0233127	2673.5	0.5	4461968	3.6402e+06	0.00059918	1.37e-07	G251W	1	-0.0241092	2673.5	0.5	4461968	4.41131e+06	0.00059918	1.13e-07	-0.023711	0.00059918	1.25e-07	-0.0458224	-12.0909	-12.368	-0.0453969	-0.0462478
mnv	264	TAC	GAG	Y	E	TAC	GAG	0.00925067	2672.5	28	4.46194e+06	1875040	0.00059896	1.49e-05	Y264E	1	0.0109494	2672.5	71	4.46194e+06	4022596	0.00059896	1.77e-05	0.0101	0.00059896	1.63e-05	-0.0097025	-5.32587	-5.08468	-0.0106098	-0.0087951
mnv	492	CC	AG	A	E	GCC	GAG	0.00833506	2672	301	2395050	3997285	0.00111563	7.53e-05	A492E	1	0.00928277	2672	225	2395050	3204323	0.00111563	7.02e-05	0.00880891	0.00111563	7.28e-05	-0.0110817	-3.88905	-3.98989	-0.011588	-0.0105755
mnv	488	GAA	TGC	E	C	GAA	TGC	0.0152124	2671.5	788	2.63903e+06	4283894	0.00101231	0.00018395	E488C	1	0.0176019	2671.5	502	2.63903e+06	2377942	0.00101231	0.00021111	0.0164071	0.00101231	0.00019753	-0.0029646	-2.4603	-2.2616	-0.004241	-0.0016883
snp	419	A	C	K	Q	AAG	CAG	0.0191149	2670	574	4.99954e+06	5082417	0.00053405	0.00011294	K419Q	1	0.0165326	2670	119	4.99954e+06	2721274	0.00053405	4.37e-05	0.0178237	0.00053405	7.83e-05	-0.0014513	-2.24144	-3.61029	-7.2e-05	-0.0028306
mnv	244	ATG	TTC	M	F	ATG	TTC	-0.0233023	2669.5	0.5	4461955	3.6402e+06	0.00059828	1.37e-07	M244F	1	-0.0240988	2669.5	0.5	4461955	4.41131e+06	0.00059828	1.13e-07	-0.0237006	0.00059828	1.25e-07	-0.0458113	-12.0887	-12.3659	-0.0453859	-0.0462367
mnv	305	TGC	GAG	C	E	TGC	GAG	-0.0233976	2668.5	0.5	4.39955e+06	3.6402e+06	0.00060654	1.37e-07	C305E	1	-0.024194	2668.5	0.5	4.39955e+06	4.41131e+06	0.00060654	1.13e-07	-0.0237958	0.00060654	1.25e-07	-0.045913	-12.1085	-12.3857	-0.0454876	-0.0463384
mnv	260	GTG	ATC	V	I	GTG	ATC	0.0182412	2667.5	102	4.46196e+06	1875048	0.00059783	5.44e-05	V260I	1	0.0175375	2667.5	183	4.46196e+06	4022609	0.00059783	4.55e-05	0.0178894	0.00059783	4.99e-05	-0.0013812	-3.4581	-3.71603	-0.0010053	-0.0017571
mnv	486	TT	GG	F	W	TTT	TGG	0.0217815	2664.5	2024	2.63903e+06	4283899	0.00100965	0.00047247	F486W	1	0.0221944	2664.5	970	2.63903e+06	2377955	0.00100965	0.00040791	0.0219879	0.00100965	0.00044019	0.00299727	-1.09557	-1.30752	0.00277674	0.0032178
mnv	266	TG	AC	L	H	CTG	CAC	-0.0232841	2662.5	0.5	4.46194e+06	3.6402e+06	0.00059671	1.37e-07	L266H	1	-0.0240806	2662.5	0.5	4.46194e+06	4.41131e+06	0.00059671	1.13e-07	-0.0236824	0.00059671	1.25e-07	-0.0457918	-12.0849	-12.3621	-0.0453664	-0.0462172
mnv	500	TCC	AAG	S	K	TCC	AAG	-0.0039686	2662.5	51	2.39505e+06	3997292	0.00111167	1.28e-05	S500K	1	-0.0320869	2662.5	0.5	2.39505e+06	2.76224e+06	0.00111167	1.81e-07	-0.0180277	0.00111167	6.47e-06	-0.039751	-6.44511	-12.5843	-0.0247318	-0.0547703
mnv	284	TTG	GAT	L	D	TTG	GAT	-0.0207255	2662	0.5	6448465	3.6402e+06	0.00041281	1.37e-07	L284D	1	-0.0188447	2662	1	6448465	6000233	0.00041281	1.67e-07	-0.0197851	0.00041281	1.52e-07	-0.0416284	-11.5534	-11.2744	-0.042633	-0.0406238
mnv	409	GA	CT	E	L	GAG	CTG	-0.0249785	2661.5	1	4.99945e+06	5082410	0.00053236	1.97e-07	E409L	1	-0.0237488	2661.5	0.5	4.99945e+06	3.7906e+06	0.00053236	1.32e-07	-0.0243637	0.00053236	1.64e-07	-0.0465197	-11.4018	-11.9787	-0.0471765	-0.0458628
mnv	471	CTC	TGG	L	W	CTC	TGG	-0.0356762	2661	0.5	2638712	4.15366e+06	0.00100845	1.2e-07	L471W	1	-0.0314101	2661	0.5	2638712	2.76224e+06	0.00100845	1.81e-07	-0.0335432	0.00100845	1.51e-07	-0.056326	-13.0323	-12.4438	-0.0586047	-0.0540473
mnv	454	AA	TG	K	W	AAG	TGG	0.0126212	2661	272	4092849	5039589	0.00065016	5.4e-05	K454W	1	0.00844852	2661	76	4092849	4572615	0.00065016	1.66e-05	0.0105349	0.00065016	3.53e-05	-0.0092379	-3.59049	-5.28974	-0.0070091	-0.0114667
mnv	410	AGC	GGT	S	G	AGC	GGT	0.0210809	2660	759	4.99945e+06	5082410	0.00053206	0.00014934	S410G	1	0.0283705	2660	652	4.99945e+06	2721265	0.00053206	0.00023959	0.0247257	0.00053206	0.00019447	0.005922	-1.833	-1.15099	0.00202833	0.00981567
snp	262	A	G	K	E	AAG	GAG	0.0197975	2654.5	127	4.46197e+06	1875049	0.00059492	6.77e-05	K262E	1	0.0213428	2654.5	315	4.46197e+06	4022611	0.00059492	7.83e-05	0.0205702	0.00059492	7.3e-05	0.00148266	-3.13479	-2.92547	0.00065722	0.00230811
mnv	458	ATG	TGC	M	C	ATG	TGC	-0.0311321	2654	0.5	4.09195e+06	5.05951e+06	0.00064859	9.88e-08	M458C	1	-0.0216077	2654	1	4.09195e+06	4571599	0.00064859	2.19e-07	-0.0263699	0.00064859	1.59e-07	-0.0486629	-12.6802	-11.5339	-0.0537503	-0.0435755
mnv	474	GCA	TAC	A	Y	GCA	TAC	0.0159614	2654	872	2.63903e+06	4283906	0.00100567	0.00020355	A474Y	1	0.0180506	2654	532	2.63903e+06	2377975	0.00100567	0.00022372	0.017006	0.00100567	0.00021364	-0.0023249	-2.30468	-2.16839	-0.0034408	-0.001209
mnv	246	CA	AT	H	I	CAC	ATC	-0.0232593	2653	0.5	4.46196e+06	3.6402e+06	0.00059458	1.37e-07	H246I	1	-0.0240557	2653	0.5	4.46196e+06	4.41131e+06	0.00059458	1.13e-07	-0.0236575	0.00059458	1.25e-07	-0.0457653	-12.0797	-12.3569	-0.0453398	-0.0461907
snp	498	C	A	Q	K	CAG	AAG	0.0323876	2652.5	9541	2395050	3997289	0.00110749	0.00238687	Q498K	1	0.0356372	2652.5	9935	2395050	3204339	0.00110749	0.00310048	0.0340124	0.00110749	0.00274368	0.0158429	1.10782	1.4852	0.0141071	0.0175786
mnv	263	AAA	CCT	K	P	AAA	CCT	0.0213633	2652.5	159	4.46197e+06	1875050	0.00059447	8.48e-05	K263P	1	0.0234606	2652.5	427	4.46197e+06	4022610	0.00059447	0.00010615	0.0224119	0.00059447	9.55e-05	0.00345023	-2.8095	-2.4855	0.00232991	0.00457055
mnv	441	CCG	ACC	P	T	CCG	ACC	0.0295746	2652	3114	4.093e+06	5039596	0.00064794	0.00061791	P441T	1	0.0340158	2652	3008	4.093e+06	4572789	0.00064794	0.0006578	0.0317952	0.00064794	0.00063786	0.0134742	-0.0684618	0.0218076	0.011102	0.0158465
mnv	291	AAA	GGT	K	G	AAA	GGT	-0.0233519	2651	0.5	4.39953e+06	3.6402e+06	0.00060257	1.37e-07	K291G	1	-0.012277	2651	2	4.39953e+06	3193101	0.00060257	6.26e-07	-0.0178145	0.00060257	3.82e-07	-0.0395232	-12.099	-9.90993	-0.0454388	-0.0336076
snp	250	G	T	G	W	GGG	TGG	0.032989	2649	847	4461967	1875066	0.00059368	0.00045172	G250W	1	0.0359881	2649	2590	4461967	4022605	0.00059368	0.00064386	0.0344885	0.00059368	0.00054779	0.0163515	-0.394276	0.117054	0.0147496	0.0179535
mnv	474	GCA	AAG	A	K	GCA	AAG	-0.023409	2646.5	3	2.63903e+06	4283906	0.00100283	7e-07	A474K	1	-0.0158905	2646.5	4	2.63903e+06	2377975	0.00100283	1.68e-06	-0.0196498	0.00100283	1.19e-06	-0.0414839	-10.4838	-9.21959	-0.0454998	-0.0374679
snp	242	T	C	I	T	ATC	ACC	0.0196536	2646	124	4.46194e+06	1875067	0.00059302	6.61e-05	I242T	1	0.0177809	2646	188	4.46194e+06	4022583	0.00059302	4.67e-05	0.0187173	0.00059302	5.64e-05	-0.0004968	-3.16467	-3.66546	0.00050355	-0.0014971
mnv	320	TA	AG	Y	S	TAC	AGC	-0.0158534	2646	1	4399457	2477543	0.00060144	4.04e-07	Y320S	1	-0.0018189	2646	9	4399457	3193017	0.00060144	2.82e-06	-0.0088361	0.00060144	1.61e-06	-0.0299317	-10.5412	-7.73727	-0.0374282	-0.0224353
mnv	450	GA	AT	E	M	GAG	ATG	0.0475667	2643	41404	4092997	5039596	0.00064574	0.00821574	E450M	1	0.0533893	2643	48796	4092997	4572702	0.00064574	0.0106712	0.050478	0.00064574	0.00944345	0.0334329	3.66937	4.04663	0.0303228	0.036543
mnv	460	GC	TG	R	L	CGC	CTG	-0.0310978	2641	0.5	4.09206e+06	5.05951e+06	0.0006454	9.88e-08	R460L	1	-0.025086	2641	0.5	4.09206e+06	3.7906e+06	0.0006454	1.32e-07	-0.0280919	0.0006454	1.15e-07	-0.0505025	-12.673	-12.2565	-0.0537137	-0.0472913
mnv	329	GA	TG	E	W	GAG	TGG	0.0355776	2639	3497	990708	796039	0.00266375	0.004393	E329W	1	0.0338636	2639	3393	990708	702707	0.00266375	0.00482847	0.0347206	0.00266375	0.00461074	0.0165994	0.721747	0.858106	0.017515	0.0156839
mnv	445	CTG	TAC	L	Y	CTG	TAC	0.0479236	2637.5	43497	4092997	5039598	0.00064439	0.00863105	L445Y	1	0.0515082	2637.5	37140	4092997	4572730	0.00064439	0.00812206	0.0497159	0.00064439	0.00837655	0.0326188	3.74352	3.65583	0.0307041	0.0345335
mnv	420	TCC	CAG	S	Q	TCC	CAG	-0.0249116	2636	1	4.99954e+06	5082418	0.00052725	1.97e-07	S420Q	1	-0.0236819	2636	0.5	4.99954e+06	3.7906e+06	0.00052725	1.32e-07	-0.0242967	0.00052725	1.64e-07	-0.0464481	-11.3879	-11.9648	-0.047105	-0.0457913
mnv	400	AAG	GGT	K	G	AAG	GGT	-0.0296882	2634	0.5	4.99972e+06	5.05951e+06	0.00052683	9.88e-08	K400G	1	-0.0236763	2634	0.5	4.99972e+06	3.7906e+06	0.00052683	1.32e-07	-0.0266823	0.00052683	1.15e-07	-0.0489966	-12.3802	-11.9636	-0.0522078	-0.0457854
snp	439	C	G	P	A	CCT	GCT	-0.0262316	2632	1	4.09299e+06	5039597	0.00064305	1.98e-07	P439A	1	-0.0007462	2632	20	4.09299e+06	4572791	0.00064305	4.37e-06	-0.0134889	0.00064305	2.29e-06	-0.0349023	-11.6621	-7.19994	-0.0485152	-0.0212894
mnv	411	CT	GA	L	E	CTG	GAG	-0.0296807	2631	0.5	4999454	5.05951e+06	0.00052626	9.88e-08	L411E	1	-0.0236688	2631	0.5	4999454	3.7906e+06	0.00052626	1.32e-07	-0.0266747	0.00052626	1.15e-07	-0.0489885	-12.3786	-11.9621	-0.0521997	-0.0457773
mnv	423	TGG	AAC	W	N	TGG	AAC	-0.0296699	2627	0.5	4999620	5.05951e+06	0.00052544	9.88e-08	W423N	1	-0.023658	2627	0.5	4999620	3.7906e+06	0.00052544	1.32e-07	-0.0266639	0.00052544	1.15e-07	-0.048977	-12.3764	-11.9598	-0.0521882	-0.0457658
mnv	280	GTG	TTC	V	F	GTG	TTC	0.0456057	2625	11673	6.44845e+06	6125920	0.00040708	0.00190551	V280F	1	0.0472071	2625	13326	6.44845e+06	6000227	0.00040708	0.00222092	0.0464064	0.00040708	0.00206321	0.0290832	2.22681	2.44779	0.0282278	0.0299387
mnv	413	TAC	GAG	Y	E	TAC	GAG	-0.0296542	2621	0.5	4.99946e+06	5.05951e+06	0.00052426	9.88e-08	Y413E	1	-0.0236423	2621	0.5	4.99946e+06	3.7906e+06	0.00052426	1.32e-07	-0.0266483	0.00052426	1.15e-07	-0.0489603	-12.3731	-11.9566	-0.0521715	-0.0457491
mnv	453	GAG	AGC	E	S	GAG	AGC	0.0480796	2621	44208	4092849	5039588	0.00064039	0.00877215	E453S	1	0.0518001	2621	38492	4092849	4572609	0.00064039	0.00841795	0.0499398	0.00064039	0.00859505	0.0328579	3.77592	3.71646	0.0308707	0.0348452
mnv	481	TCT	AAG	S	K	TCT	AAG	0.00073108	2619	96	2639025	4283909	0.00099241	2.24e-05	S481K	1	0.00225623	2619	54	2639025	2377966	0.00099241	2.27e-05	0.00149366	0.00099241	2.26e-05	-0.0188966	-5.46876	-5.44964	-0.0197112	-0.0180819
snp	243	C	T	T	I	ACC	ATC	0.0236483	2617	218	4461946	1875067	0.00058652	0.00011626	T243I	1	0.0255112	2617	566	4461946	4022586	0.00058652	0.00014071	0.0245798	0.00058652	0.00012848	0.00576611	-2.33478	-2.05949	0.00477104	0.00676117
mnv	318	TG	CC	M	T	ATG	ACC	-0.0232623	2617	0.5	4.39948e+06	3.6402e+06	0.00059484	1.37e-07	M318T	1	-0.0240588	2617	0.5	4.39948e+06	4.41131e+06	0.00059484	1.13e-07	-0.0236606	0.00059484	1.25e-07	-0.0457685	-12.0804	-12.3576	-0.0453431	-0.046194
mnv	375	CA	AG	H	S	CAC	AGC	0.0227043	2616.5	529	1708090	1336766	0.00153183	0.00039573	H375S	1	0.0229216	2616.5	1475	1708090	2567818	0.00153183	0.00057442	0.0228129	0.00153183	0.00048507	0.00387859	-1.95266	-1.41508	0.00376252	0.00399466
mnv	295	CA	AT	H	I	CAC	ATC	-0.0232582	2615.5	0.5	4.39955e+06	3.6402e+06	0.00059449	1.37e-07	H295I	1	-0.0240547	2615.5	0.5	4.39955e+06	4.41131e+06	0.00059449	1.13e-07	-0.0236565	0.00059449	1.25e-07	-0.0457642	-12.0795	-12.3567	-0.0453387	-0.0461896
mnv	276	GAC	CAG	D	Q	GAC	CAG	0.0261429	2614	705	6448443	6125909	0.00040537	0.00011509	D276Q	1	0.0321781	2614	1524	6448443	6000223	0.00040537	0.00025399	0.0291605	0.00040537	0.00018454	0.0106596	-1.81654	-0.674462	0.00743598	0.0138833
mnv	315	ACT	TTC	T	F	ACT	TTC	0.0442875	2611.5	5694	4.39947e+06	2477573	0.00059359	0.00229822	T315F	1	0.0467693	2611.5	9709	4.39947e+06	3193069	0.00059359	0.00304065	0.0455284	0.00059359	0.00266943	0.0281453	1.95297	2.35683	0.0268196	0.0294709
mnv	471	CT	AC	L	T	CTC	ACC	0.00182717	2609.5	112	2638712	4283175	0.00098893	2.61e-05	L471T	1	0.0111623	2609.5	194	2638712	2377770	0.00098893	8.16e-05	0.00649473	0.00098893	5.39e-05	-0.013554	-5.24105	-3.59942	-0.0185403	-0.0085677
snp	253	T	C	Y	H	TAC	CAC	0.0601373	2609.5	41607	4461968	1875063	0.00058483	0.0221897	Y253H	1	0.0594296	2609.5	74605	4461968	4022614	0.00058483	0.0185464	0.0597834	0.00058483	0.020368	0.0433738	5.24572	4.98697	0.0437518	0.0429957
mnv	273	TTG	ACC	L	T	TTG	ACC	-0.0097598	2609	4	6448430	6125908	0.0004046	6.53e-07	L273T	1	-0.0110758	2609	3	6448430	6000222	0.0004046	5e-07	-0.0104178	0.0004046	5.76e-07	-0.0316215	-9.27526	-9.66039	-0.0309185	-0.0323244
mnv	253	TA	AC	Y	T	TAC	ACC	-0.0231405	2608	0.5	4461968	3.6402e+06	0.0005845	1.37e-07	Y253T	1	0.00659296	2608	37	4461968	4022614	0.0005845	9.2e-06	-0.0082738	0.0005845	4.67e-06	-0.029331	-12.0551	-5.98973	-0.0452129	-0.013449
mnv	251	GG	CA	G	H	GGC	CAC	-0.0231338	2605.5	0.5	4461968	3.6402e+06	0.00058394	1.37e-07	G251H	1	-0.0239303	2605.5	0.5	4461968	4.41131e+06	0.00058394	1.13e-07	-0.023532	0.00058394	1.25e-07	-0.0456312	-12.0537	-12.3309	-0.0452058	-0.0460567
snp	451	C	A	L	M	CTG	ATG	-0.0046918	2604	22	4092986	5039587	0.00063621	4.37e-06	L451M	1	0.0069575	2604	60	4092986	4572642	0.00063621	1.31e-05	0.00113285	0.00063621	8.74e-06	-0.019282	-7.18723	-5.5995	-0.0255044	-0.0130596
mnv	423	TGG	CAC	W	H	TGG	CAC	-0.0296061	2603	0.5	4999620	5.05951e+06	0.00052064	9.88e-08	W423H	1	-0.0235943	2603	0.5	4999620	3.7906e+06	0.00052064	1.32e-07	-0.0266002	0.00052064	1.15e-07	-0.0489089	-12.3631	-11.9466	-0.0521201	-0.0456977
mnv	314	ATC	TGG	I	W	ATC	TGG	0.0376981	2602.5	2197	4.39947e+06	2477576	0.00059155	0.00088675	I314W	1	0.0352577	2602.5	1844	4.39947e+06	3193078	0.00059155	0.0005775	0.0364779	0.00059155	0.00073213	0.0184768	0.584039	-0.0346761	0.0197803	0.0171732
mnv	256	GTG	CCT	V	P	GTG	CCT	-0.0231244	2602	0.5	4461983	3.6402e+06	0.00058315	1.37e-07	V256P	1	-0.0239209	2602	0.5	4461983	4.41131e+06	0.00058315	1.13e-07	-0.0235227	0.00058315	1.25e-07	-0.0456212	-12.0517	-12.3289	-0.0451958	-0.0460467
mnv	304	GTC	TGG	V	W	GTC	TGG	-0.0232156	2599.5	0.5	4399545	3.6402e+06	0.00059086	1.37e-07	V304W	1	-0.0240121	2599.5	0.5	4399545	4.41131e+06	0.00059086	1.13e-07	-0.0236139	0.00059086	1.25e-07	-0.0457186	-12.0707	-12.3479	-0.0452932	-0.0461441
mnv	269	GCC	TGG	A	W	GCC	TGG	-0.0231112	2597	0.5	4.46194e+06	3.6402e+06	0.00058203	1.37e-07	A269W	1	-0.0239076	2597	0.5	4.46194e+06	4.41131e+06	0.00058203	1.13e-07	-0.0235094	0.00058203	1.25e-07	-0.045607	-12.049	-12.3262	-0.0451816	-0.0460325
mnv	305	TG	AC	C	T	TGC	ACC	-0.0232076	2596.5	0.5	4.39955e+06	3.6402e+06	0.00059017	1.37e-07	C305T	1	-0.0240041	2596.5	0.5	4.39955e+06	4.41131e+06	0.00059017	1.13e-07	-0.0236058	0.00059017	1.25e-07	-0.0457101	-12.069	-12.3462	-0.0452847	-0.0461355
mnv	292	GAG	AGC	E	S	GAG	AGC	0.0419621	2595	4048	4399528	2477605	0.00058984	0.00163384	E292S	1	0.0433965	2595	5936	4399528	3193102	0.00058984	0.00185901	0.0426793	0.00058984	0.00174642	0.0251017	1.46988	1.65615	0.0243355	0.0258678
snp	472	A	C	M	L	ATG	CTG	-0.0120822	2590	15	2.63871e+06	4283170	0.00098154	3.5e-06	M472L	1	0.00488695	2590	78	2.63871e+06	2377769	0.00098154	3.28e-05	-0.0035976	0.00098154	1.82e-05	-0.0243355	-8.13069	-4.90311	-0.0333995	-0.0152715
mnv	312	TAT	AAC	Y	N	TAT	AAC	-0.0231889	2589.5	0.5	4399502	3.6402e+06	0.00058859	1.37e-07	Y312N	1	-0.0239854	2589.5	0.5	4399502	4.41131e+06	0.00058859	1.13e-07	-0.0235872	0.00058859	1.25e-07	-0.0456901	-12.0651	-12.3423	-0.0452647	-0.0461156
mnv	485	TCC	CTG	S	L	TCC	CTG	0.00846577	2588.5	289	2.63903e+06	4283901	0.00098085	6.75e-05	S485L	1	0.0158509	2588.5	378	2.63903e+06	2377961	0.00098085	0.00015896	0.0121583	0.00098085	0.00011321	-0.0075036	-3.86189	-2.62538	-0.0114483	-0.0035589
mnv	312	TA	GC	Y	A	TAT	GCT	-0.0231836	2587.5	0.5	4399502	3.6402e+06	0.00058814	1.37e-07	Y312A	1	0.00188372	2587.5	15	4399502	3193088	0.00058814	4.7e-06	-0.0106499	0.00058814	2.42e-06	-0.0318694	-12.064	-6.96806	-0.045259	-0.0184799
mnv	454	AAG	GCT	K	A	AAG	GCT	-0.0309477	2585	0.5	4092849	5.05951e+06	0.00063159	9.88e-08	K454A	1	-0.0249358	2585	0.5	4092849	3.7906e+06	0.00063159	1.32e-07	-0.0279417	0.00063159	1.15e-07	-0.0503421	-12.6418	-12.2253	-0.0535533	-0.0471309
snp	316	G	T	E	D	GAG	GAT	0.0132988	2584.5	65	4399508	2477566	0.00058745	2.62e-05	E316D	1	0.0119671	2584.5	64	4399508	3193058	0.00058745	2e-05	0.0126329	0.00058745	2.31e-05	-0.0069966	-4.48488	-4.87327	-0.0062853	-0.0077079
mnv	274	AAG	GCT	K	A	AAG	GCT	-0.0205177	2583.5	0.5	6.44843e+06	3.6402e+06	0.00040064	1.37e-07	K274A	1	-0.0186369	2583.5	1	6.44843e+06	6000223	0.00040064	1.67e-07	-0.0195773	0.00040064	1.52e-07	-0.0414064	-11.5102	-11.2312	-0.042411	-0.0404018
snp	418	C	G	I	M	ATC	ATG	-0.0075142	2583	12	4.99955e+06	5082415	0.00051665	2.36e-06	I418M	1	0.00282836	2583	16	4.99955e+06	2721274	0.00051665	5.88e-06	-0.0023429	0.00051665	4.12e-06	-0.0229951	-7.77359	-6.45732	-0.0285196	-0.0174707
mnv	376	TT	CA	L	Q	TTG	CAG	-0.0238609	2582	0.5	1708091	1.0458e+06	0.00151163	4.78e-07	L376Q	1	-0.0050301	2582	26	1708091	2567820	0.00151163	1.01e-05	-0.0144455	0.00151163	5.3e-06	-0.0359242	-11.6265	-7.22199	-0.0459826	-0.0258658
mnv	265	AG	TA	S	Y	AGC	TAC	-0.0230656	2580	0.5	4.46194e+06	3.6402e+06	0.00057822	1.37e-07	S265Y	1	-0.023862	2580	0.5	4.46194e+06	4.41131e+06	0.00057822	1.13e-07	-0.0234638	0.00057822	1.25e-07	-0.0455583	-12.0395	-12.3167	-0.0451329	-0.0459837
snp	305	C	G	C	W	TGC	TGG	0.00357612	2580	16	4.39955e+06	2477604	0.00058642	6.46e-06	C305W	1	0.00737928	2580	33	4.39955e+06	3193117	0.00058642	1.03e-05	0.0054777	0.00058642	8.4e-06	-0.0146404	-6.50475	-5.82637	-0.0166719	-0.012609
mnv	448	GTG	AGC	V	S	GTG	AGC	-0.0309286	2578	0.5	4.09301e+06	5.05951e+06	0.00062985	9.88e-08	V448S	1	-0.0249167	2578	0.5	4.09301e+06	3.7906e+06	0.00062985	1.32e-07	-0.0279226	0.00062985	1.15e-07	-0.0503217	-12.6379	-12.2213	-0.0535329	-0.0471104
mnv	429	CTT	GAG	L	E	CTT	GAG	0.0277117	2575	1909	4.9996e+06	5082498	0.00051504	0.0003756	L429E	1	0.0293427	2575	726	4.9996e+06	2721321	0.00051504	0.00026678	0.0285272	0.00051504	0.00032119	0.00998303	-0.455481	-0.949026	0.00911184	0.0108542
mnv	480	CCC	AGA	P	R	CCC	AGA	0.0353126	2572.5	13714	2.63903e+06	4283910	0.00097479	0.00320128	P480R	1	0.0396839	2572.5	11622	2.63903e+06	2377967	0.00097479	0.00488737	0.0374982	0.00097479	0.00404433	0.0195668	1.71548	2.32589	0.0172318	0.0219017
mnv	277	ACC	GCT	T	A	ACC	GCT	0.0257154	2571	652	6.44843e+06	6125909	0.0003987	0.00010643	T277A	1	0.0304576	2571	1170	6.44843e+06	6000225	0.0003987	0.00019499	0.0280865	0.0003987	0.00015071	0.00951228	-1.90536	-1.03189	0.00697922	0.0120453
mnv	408	CCC	ATG	P	M	CCC	ATG	-0.0295137	2568.5	0.5	4.99945e+06	5.05951e+06	0.00051376	9.88e-08	P408M	1	-0.0235018	2568.5	0.5	4.99945e+06	3.7906e+06	0.00051376	1.32e-07	-0.0265078	0.00051376	1.15e-07	-0.0488102	-12.3439	-11.9274	-0.0520214	-0.045599
mnv	256	GTG	TGC	V	C	GTG	TGC	-0.0230318	2567.5	0.5	4461983	3.6402e+06	0.00057542	1.37e-07	V256C	1	-0.0238282	2567.5	0.5	4461983	4.41131e+06	0.00057542	1.13e-07	-0.02343	0.00057542	1.25e-07	-0.0455222	-12.0325	-12.3097	-0.0450968	-0.0459476
mnv	313	ATC	CAG	I	Q	ATC	CAG	-0.0231284	2567	0.5	4.39949e+06	3.6402e+06	0.00058348	1.37e-07	I313Q	1	-0.0239248	2567	0.5	4.39949e+06	4.41131e+06	0.00058348	1.13e-07	-0.0235266	0.00058348	1.25e-07	-0.0456254	-12.0525	-12.3297	-0.0452	-0.0460508
mnv	271	AG	GA	K	R	AAG	AGA	-0.0144566	2565.5	2	6448428	6125906	0.00039785	3.26e-07	K271R	1	-0.0212656	2565.5	0.5	6448428	4.41131e+06	0.00039785	1.13e-07	-0.0178611	0.00039785	2.2e-07	-0.039573	-10.251	-11.7773	-0.035936	-0.04321
mnv	312	TAT	ATC	Y	I	TAT	ATC	-0.0231243	2565.5	0.5	4399502	3.6402e+06	0.00058313	1.37e-07	Y312I	1	-0.0239207	2565.5	0.5	4399502	4.41131e+06	0.00058313	1.13e-07	-0.0235225	0.00058313	1.25e-07	-0.045621	-12.0517	-12.3289	-0.0451956	-0.0460465
mnv	298	CTG	AGC	L	S	CTG	AGC	0.023083	2565.5	264	4399554	2477612	0.00058313	0.00010655	L298S	1	0.0283885	2565.5	676	4399554	3193122	0.00058313	0.00021171	0.0257357	0.00058313	0.00015913	0.007001	-2.45222	-1.46176	0.00416713	0.00983487
snp	480	C	A	P	H	CCC	CAC	0.010451	2564	381	2.63903e+06	4283910	0.00097157	8.89e-05	P480H	1	0.0198397	2564	665	2.63903e+06	2377967	0.00097157	0.00027965	0.0151454	0.00097157	0.00018429	-0.0043125	-3.44946	-1.79669	-0.0093275	0.00070238
snp	308	G	T	E	D	GAG	GAT	0.0141777	2557.5	73	4.39953e+06	2477602	0.00058131	2.95e-05	E308D	1	0.0109875	2557.5	55	4.39953e+06	3193113	0.00058131	1.72e-05	0.0125826	0.00058131	2.33e-05	-0.0070504	-4.30229	-5.07677	-0.0053463	-0.0087544
mnv	503	TCA	ATG	S	M	TCA	ATG	-0.0360599	2552.5	0.5	2.39505e+06	4.15366e+06	0.00106574	1.2e-07	S503M	1	-0.0056582	2552.5	25	2.39505e+06	3204391	0.00106574	7.8e-06	-0.020859	0.00106574	3.96e-06	-0.0427757	-13.112	-7.09383	-0.0590146	-0.0265368
mnv	307	CGG	GGT	R	G	CGG	GGT	-0.0230848	2551	0.5	4399545	3.6402e+06	0.00057983	1.37e-07	R307G	1	-0.0238813	2551	0.5	4399545	4.41131e+06	0.00057983	1.13e-07	-0.0234831	0.00057983	1.25e-07	-0.0455789	-12.0435	-12.3207	-0.0451535	-0.0460044
snp	453	G	T	E	D	GAG	GAT	0.02808	2550.5	2415	4092849	5039588	0.00062316	0.00047921	E453D	1	0.0267013	2550.5	1009	4092849	4572609	0.00062316	0.00022066	0.0273906	0.00062316	0.00034993	0.0087689	-0.378957	-1.49777	0.00950534	0.00803246
mnv	414	AC	GA	N	R	AAC	AGA	0.0347851	2547	5229	4999542	5082413	0.00050945	0.00102884	N414R	1	0.0372953	2547	2257	4999542	2721275	0.00050945	0.00082939	0.0360402	0.00050945	0.00092912	0.0180091	1.01402	0.703121	0.0166683	0.0193499
mnv	482	GA	TT	D	F	GAC	TTC	0.0096875	2546.5	339	2639024	4283909	0.00096494	7.91e-05	D482F	1	0.0126341	2546.5	234	2639024	2377964	0.00096494	9.84e-05	0.0111608	0.00096494	8.88e-05	-0.0085693	-3.60808	-3.29366	-0.0101432	-0.0069954
mnv	404	AA	GC	K	S	AAA	AGC	-0.0294539	2546.5	0.5	4.99951e+06	5.05951e+06	0.00050935	9.88e-08	K404S	1	-0.023442	2546.5	0.5	4.99951e+06	3.7906e+06	0.00050935	1.32e-07	-0.026448	0.00050935	1.15e-07	-0.0487463	-12.3315	-11.9149	-0.0519575	-0.0455351
mnv	503	TCA	AAG	S	K	TCA	AAG	0.00817098	2545	280	2.39505e+06	3997295	0.00106261	7e-05	S503K	1	0.012217	2545	327	2.39505e+06	3204391	0.00106261	0.00010205	0.010194	0.00106261	8.6e-05	-0.0096021	-3.92314	-3.3803	-0.0117632	-0.0074409
snp	418	T	C	I	T	ATC	ACC	0.0428797	2545	16761	4.99955e+06	5082415	0.00050905	0.00329784	I418T	1	0.0468884	2545	8977	4.99955e+06	2721274	0.00050905	0.00329882	0.0448841	0.00050905	0.00329833	0.027457	2.69565	2.69608	0.0253157	0.0295982
mnv	302	CTT	AGA	L	R	CTT	AGA	-0.0230644	2543.5	0.5	4399547	3.6402e+06	0.00057813	1.37e-07	L302R	1	-0.0238609	2543.5	0.5	4399547	4.41131e+06	0.00057813	1.13e-07	-0.0234626	0.00057813	1.25e-07	-0.0455571	-12.0393	-12.3164	-0.0451317	-0.0459825
mnv	247	AAG	GAT	K	D	AAG	GAT	-0.0229611	2541.5	0.5	4.46196e+06	3.6402e+06	0.00056959	1.37e-07	K247D	1	-0.0183035	2541.5	1	4.46196e+06	4022598	0.00056959	2.49e-07	-0.0206323	0.00056959	1.93e-07	-0.0425335	-12.0178	-11.1619	-0.0450213	-0.0400456
snp	277	C	T	T	I	ACC	ATC	0.0300692	2540.5	1206	6.44843e+06	6125909	0.00039397	0.00019687	T277I	1	0.0292028	2540.5	965	6.44843e+06	6000225	0.00039397	0.00016083	0.029636	0.00039397	0.00017885	0.0111676	-1.00086	-1.29258	0.0116304	0.0107048
mnv	447	CAG	ACC	Q	T	CAG	ACC	0.00372685	2535.5	72	4.09301e+06	5039597	0.00061947	1.43e-05	Q447T	1	0.00482903	2535.5	43	4.09301e+06	4572724	0.00061947	9.4e-06	0.00427794	0.00061947	1.18e-05	-0.0159221	-5.43828	-6.04168	-0.0165109	-0.0153334
mnv	484	CCC	TGG	P	W	CCC	TGG	-0.0353262	2530.5	0.5	2.63902e+06	4.15366e+06	0.00095888	1.2e-07	P484W	1	-0.0310601	2530.5	0.5	2.63902e+06	2.76224e+06	0.00095888	1.81e-07	-0.0331931	0.00095888	1.51e-07	-0.0559521	-12.9596	-12.371	-0.0582308	-0.0536734
mnv	243	ACC	TGG	T	W	ACC	TGG	-0.0229296	2530	0.5	4461946	3.6402e+06	0.00056702	1.37e-07	T243W	1	0.00253172	2530	20	4461946	4022586	0.00056702	4.97e-06	-0.010199	0.00056702	2.55e-06	-0.0313877	-12.0113	-6.83344	-0.0449877	-0.0177876
mnv	243	ACC	GAG	T	E	ACC	GAG	0.0264392	2530	315	4461946	1875067	0.00056702	0.00016799	T243E	1	0.0305226	2530	1126	4461946	4022586	0.00056702	0.00027992	0.0284809	0.00056702	0.00022396	0.00993365	-1.75498	-1.01838	0.00775251	0.0121148
mnv	289	GTC	CAG	V	Q	GTC	CAG	-0.0203668	2528	0.5	6448461	3.6402e+06	0.00039203	1.37e-07	V289Q	1	-0.0211633	2528	0.5	6448461	4.41131e+06	0.00039203	1.13e-07	-0.020765	0.00039203	1.25e-07	-0.0426753	-11.4788	-11.756	-0.0422499	-0.0431007
mnv	432	TT	GC	I	S	ATT	AGC	-0.0259489	2527	1	4.09311e+06	5039716	0.00061738	1.98e-07	I432S	1	-0.0247778	2527	0.5	4.09311e+06	3.7906e+06	0.00061738	1.32e-07	-0.0253633	0.00061738	1.65e-07	-0.0475876	-11.6034	-12.1924	-0.0482131	-0.046962
mnv	415	AAG	CAC	K	H	AAG	CAC	-0.0293991	2526.5	0.5	4.99954e+06	5.05951e+06	0.00050535	9.88e-08	K415H	1	-0.0233872	2526.5	0.5	4.99954e+06	3.7906e+06	0.00050535	1.32e-07	-0.0263932	0.00050535	1.15e-07	-0.0486877	-12.3201	-11.9036	-0.0518989	-0.0454765
mnv	468	TC	AG	V	E	GTC	GAG	-0.0353091	2524	0.5	2638710	4.15366e+06	0.00095653	1.2e-07	V468E	1	-0.0031189	2524	24	2638710	2377766	0.00095653	1.01e-05	-0.019214	0.00095653	5.11e-06	-0.0410183	-12.956	-6.56631	-0.0582126	-0.0238241
mnv	261	TGG	CCT	W	P	TGG	CCT	-0.022909	2522.5	0.5	4461965	3.6402e+06	0.00056533	1.37e-07	W261P	1	-0.0237055	2522.5	0.5	4461965	4.41131e+06	0.00056533	1.13e-07	-0.0233072	0.00056533	1.25e-07	-0.0453911	-12.007	-12.2842	-0.0449656	-0.0458165
snp	293	A	T	I	F	ATC	TTC	-0.0078909	2522	3	4399532	2477607	0.00057324	1.21e-06	I293F	1	0.0033279	2522	18	4399532	3193104	0.00057324	5.64e-06	-0.0022815	0.00057324	3.42e-06	-0.0229295	-8.88699	-6.66804	-0.0289219	-0.016937
mnv	432	ATT	TTC	I	F	ATT	TTC	-0.0307759	2522	0.5	4.09311e+06	5.05951e+06	0.00061616	9.88e-08	I432F	1	-0.024764	2522	0.5	4.09311e+06	3.7906e+06	0.00061616	1.32e-07	-0.02777	0.00061616	1.15e-07	-0.0501586	-12.6062	-12.1896	-0.0533698	-0.0469473
mnv	444	GA	TT	D	F	GAC	TTC	0.0288841	2521	2680	4092997	5039598	0.00061593	0.00053179	D444F	1	0.0366343	2521	4169	4092997	4572776	0.00061593	0.0009117	0.0327592	0.00061593	0.00072174	0.014504	-0.211914	0.565793	0.0103643	0.0186438
mnv	246	CAC	GAG	H	E	CAC	GAG	-0.0228994	2519	0.5	4.46196e+06	3.6402e+06	0.00056455	1.37e-07	H246E	1	-0.0236958	2519	0.5	4.46196e+06	4.41131e+06	0.00056455	1.13e-07	-0.0232976	0.00056455	1.25e-07	-0.0453808	-12.005	-12.2822	-0.0449553	-0.0458062
mnv	451	CTG	TTC	L	F	CTG	TTC	0.025405	2516.5	1621	4092986	5039587	0.00061483	0.00032165	L451F	1	0.0296356	2516.5	1519	4092986	4572642	0.00061483	0.00033219	0.0275203	0.00061483	0.00032692	0.0089074	-0.934686	-0.888171	0.00664765	0.0111671
snp	374	A	G	N	S	AAC	AGC	0.0389574	2515.5	5282	1.70809e+06	1336753	0.0014727	0.00395137	N374S	1	0.0364135	2515.5	9896	1.70809e+06	2567816	0.0014727	0.00385386	0.0376855	0.0014727	0.00390261	0.0197667	1.42389	1.38784	0.0211255	0.0184079
mnv	511	GGG	TGC	G	C	GGG	TGC	0.0135704	2514.5	602	2394919	3997110	0.00104993	0.00015061	G511C	1	0.0145018	2514.5	449	2394919	3204570	0.00104993	0.00014011	0.0140361	0.00104993	0.00014536	-0.0054976	-2.80142	-2.90564	-0.0059951	-0.0050001
mnv	250	GGG	TGC	G	C	GGG	TGC	0.053905	2514.5	16342	4461967	1875066	0.00056354	0.00871543	G250C	1	0.054745	2514.5	36618	4461967	4022605	0.00056354	0.00910306	0.054325	0.00056354	0.00890924	0.0375426	3.95098	4.01376	0.0370939	0.0379912
snp	508	A	C	K	Q	AAG	CAG	0.0275703	2513.5	4518	2395081	3997296	0.00104944	0.00113026	K508Q	1	0.0319632	2513.5	5547	2395081	3204632	0.00104944	0.00173093	0.0297667	0.00104944	0.0014306	0.0113073	0.107037	0.721926	0.00896084	0.0136537
mnv	250	GG	AA	G	K	GGG	AAG	0.0161382	2513.5	71	4461967	1875066	0.00056332	3.79e-05	G250K	1	0.013684	2513.5	99	4461967	4022605	0.00056332	2.46e-05	0.0149111	0.00056332	3.12e-05	-0.0045628	-3.895	-4.51658	-0.0032519	-0.0058737
mnv	430	TGG	AGC	W	S	TGG	AGC	-0.0307511	2513	0.5	4.09311e+06	5.05951e+06	0.00061396	9.88e-08	W430S	1	-0.0247392	2513	0.5	4.09311e+06	3.7906e+06	0.00061396	1.32e-07	-0.0277451	0.00061396	1.15e-07	-0.050132	-12.601	-12.1844	-0.0533432	-0.0469208
mnv	425	TT	GA	F	D	TTT	GAT	-0.0245784	2512.5	1	4999616	5082508	0.00050254	1.97e-07	F425D	1	0.0045701	2512.5	20	4999616	2721330	0.00050254	7.35e-06	-0.0100041	0.00050254	3.77e-06	-0.0311795	-11.3186	-6.09547	-0.046749	-0.01561
mnv	260	GTG	AGC	V	S	GTG	AGC	-0.0228786	2511.5	0.5	4.46196e+06	3.6402e+06	0.00056287	1.37e-07	V260S	1	-0.0236751	2511.5	0.5	4.46196e+06	4.41131e+06	0.00056287	1.13e-07	-0.0232769	0.00056287	1.25e-07	-0.0453586	-12.0007	-12.2779	-0.0449332	-0.0457841
mnv	413	TAC	CTG	Y	L	TAC	CTG	0.00050013	2511.5	37	4.99946e+06	5082411	0.00050236	7.28e-06	Y413L	1	0.0129684	2511.5	67	4.99946e+06	2721265	0.00050236	2.46e-05	0.00673425	0.00050236	1.6e-05	-0.0132981	-6.10862	-4.35075	-0.0199579	-0.0066382
snp	244	G	C	M	I	ATG	ATC	0.0318845	2508	684	4461955	1875069	0.00056209	0.00036479	M244I	1	0.0344395	2508	1962	4461955	4022590	0.00056209	0.00048775	0.033162	0.00056209	0.00042627	0.0149344	-0.623737	-0.204661	0.0135696	0.0162991
mnv	302	CTT	TGG	L	W	CTT	TGG	-0.0229612	2506	0.5	4399547	3.6402e+06	0.0005696	1.37e-07	L302W	1	0.00162685	2506	14	4399547	3193122	0.0005696	4.38e-06	-0.0106672	0.0005696	2.26e-06	-0.0318879	-12.0178	-7.02143	-0.0450215	-0.0187543
mnv	246	CAC	ATG	H	M	CAC	ATG	-0.0228579	2504	0.5	4.46196e+06	3.6402e+06	0.00056119	1.37e-07	H246M	1	-0.0236543	2504	0.5	4.46196e+06	4.41131e+06	0.00056119	1.13e-07	-0.0232561	0.00056119	1.25e-07	-0.0453365	-11.9964	-12.2735	-0.044911	-0.0457619
snp	415	A	G	K	E	AAG	GAG	0.0361325	2503	6239	4.99954e+06	5082413	0.00050065	0.00122757	K415E	1	0.0409162	2503	3736	4.99954e+06	2721275	0.00050065	0.00137289	0.0385243	0.00050065	0.00130023	0.0206629	1.29394	1.45535	0.0181078	0.0232181
mnv	291	AAA	GAT	K	D	AAA	GAT	-0.022946	2500.5	0.5	4.39953e+06	3.6402e+06	0.00056836	1.37e-07	K291D	1	-0.0237425	2500.5	0.5	4.39953e+06	4.41131e+06	0.00056836	1.13e-07	-0.0233443	0.00056836	1.25e-07	-0.0454306	-12.0147	-12.2919	-0.0450052	-0.0458561
snp	297	A	T	N	Y	AAC	TAC	0.033281	2499.5	1117	4399552	2477612	0.00056813	0.00045084	N297Y	1	0.0378083	2499.5	2557	4399552	3193121	0.00056813	0.00080078	0.0355447	0.00056813	0.00062581	0.0174798	-0.333604	0.495202	0.0150616	0.019898
mnv	472	ATG	GCT	M	A	ATG	GCT	-0.0153812	2499	9	2.63871e+06	4283170	0.00094705	2.1e-06	M472A	1	-0.0309739	2499	0.5	2.63871e+06	2.76224e+06	0.00094705	1.81e-07	-0.0231776	0.00094705	1.14e-06	-0.0452525	-8.81606	-12.3531	-0.0369238	-0.0535813
mnv	249	GGC	AAG	G	K	GGC	AAG	-0.0228398	2497.5	0.5	4.46196e+06	3.6402e+06	0.00055973	1.37e-07	G249K	1	-0.0236363	2497.5	0.5	4.46196e+06	4.41131e+06	0.00055973	1.13e-07	-0.0232381	0.00055973	1.25e-07	-0.0453172	-11.9926	-12.2698	-0.0448917	-0.0457426
mnv	416	TT	AG	F	S	TTC	AGC	-0.0293161	2496.5	0.5	4999544	5.05951e+06	0.00049935	9.88e-08	F416S	1	-0.0113757	2496.5	2	4999544	2721275	0.00049935	7.35e-07	-0.0203459	0.00049935	4.17e-07	-0.0422275	-12.3029	-9.40818	-0.0518103	-0.0326447
snp	292	G	C	E	Q	GAG	CAG	0.0177388	2496.5	119	4399528	2477605	0.00056745	4.8e-05	E292Q	1	0.0230508	2496.5	305	4399528	3193102	0.00056745	9.55e-05	0.0203948	0.00056745	7.18e-05	0.00129536	-3.56247	-2.57064	-0.001542	0.00413274
mnv	490	AC	CT	H	P	CAC	CCT	-0.0258182	2496	2	2.63902e+06	4283895	0.0009458	4.67e-07	H490P	1	-0.0309648	2496	0.5	2.63902e+06	2.76224e+06	0.0009458	1.81e-07	-0.0283915	0.0009458	3.24e-07	-0.0508225	-10.9843	-12.3512	-0.0480735	-0.0535715
mnv	452	CTA	TGC	L	C	CTA	TGC	-0.0307041	2496	0.5	4092986	5.05951e+06	0.00060982	9.88e-08	L452C	1	-0.0246923	2496	0.5	4092986	3.7906e+06	0.00060982	1.32e-07	-0.0276982	0.00060982	1.15e-07	-0.0500819	-12.5912	-12.1747	-0.0532931	-0.0468707
mnv	289	TC	AG	V	E	GTC	GAG	-0.0202783	2496	0.5	6448461	3.6402e+06	0.00038707	1.37e-07	V289E	1	-0.0210748	2496	0.5	6448461	4.41131e+06	0.00038707	1.13e-07	-0.0206766	0.00038707	1.25e-07	-0.0425808	-11.4605	-11.7377	-0.0421553	-0.0430062
mnv	428	TTG	GCT	L	A	TTG	GCT	0.0373323	2493	7386	4999605	5082502	0.00049864	0.00145322	L428A	1	0.0442983	2493	6056	4999605	2721327	0.00049864	0.00222539	0.0408153	0.00049864	0.0018393	0.0231103	1.54319	2.15799	0.0193894	0.0268312
mnv	461	CCA	AAC	P	N	CCA	AAC	-0.0306876	2489.5	0.5	4092062	5.05951e+06	0.00060837	9.88e-08	P461N	1	-0.0246757	2489.5	0.5	4092062	3.7906e+06	0.00060837	1.32e-07	-0.0276817	0.00060837	1.15e-07	-0.0500642	-12.5878	-12.1712	-0.0532754	-0.046853
mnv	434	CC	GA	T	R	ACC	AGA	0.0185199	2489.5	595	4093109	5039716	0.00060822	0.00011806	T434R	1	0.0203391	2489.5	394	4093109	4572901	0.00060822	8.62e-05	0.0194295	0.00060822	0.00010211	0.00026412	-2.36504	-2.8195	-0.0007076	0.00123579
mnv	278	ATG	TTC	M	F	ATG	TTC	-0.0190543	2487	1	6448441	6125912	0.00038568	1.63e-07	M278F	1	-0.0107433	2487	3	6448441	6000228	0.00038568	5e-07	-0.0148988	0.00038568	3.32e-07	-0.0364084	-11.2062	-9.5913	-0.0408477	-0.0319691
mnv	428	TT	CA	L	Q	TTG	CAG	-0.0292882	2486.5	0.5	4999605	5.05951e+06	0.00049734	9.88e-08	L428Q	1	-0.0232763	2486.5	0.5	4999605	3.7906e+06	0.00049734	1.32e-07	-0.0262822	0.00049734	1.15e-07	-0.0485692	-12.2971	-11.8805	-0.0517805	-0.045358
mnv	256	TG	CT	V	A	GTG	GCT	-0.0228091	2486.5	0.5	4461983	3.6402e+06	0.00055726	1.37e-07	V256A	1	-0.0181515	2486.5	1	4461983	4022621	0.00055726	2.49e-07	-0.0204803	0.00055726	1.93e-07	-0.0423711	-11.9862	-11.1304	-0.044859	-0.0398833
snp	438	C	T	S	F	TCC	TTC	0.0120205	2485.5	233	4093000	5039597	0.00060726	4.62e-05	S438F	1	0.0167616	2485.5	235	4093000	4572792	0.00060726	5.14e-05	0.014391	0.00060726	4.88e-05	-0.0051184	-3.71528	-3.56272	-0.0076508	-0.002586
mnv	401	TTC	GAG	F	E	TTC	GAG	-0.0292742	2481.5	0.5	4999585	5.05951e+06	0.00049634	9.88e-08	F401E	1	-0.0232624	2481.5	0.5	4999585	3.7906e+06	0.00049634	1.32e-07	-0.0262683	0.00049634	1.15e-07	-0.0485543	-12.2942	-11.8776	-0.0517655	-0.0453431
mnv	269	GC	CA	A	H	GCC	CAC	-0.0227938	2481	0.5	4.46194e+06	3.6402e+06	0.00055604	1.37e-07	A269H	1	-0.0235903	2481	0.5	4.46194e+06	4.41131e+06	0.00055604	1.13e-07	-0.0231921	0.00055604	1.25e-07	-0.045268	-11.9831	-12.2602	-0.0448426	-0.0456935
mnv	498	CA	TG	Q	W	CAG	TGG	0.0272259	2480.5	4243	2395050	3997289	0.00103568	0.00106147	Q498W	1	0.0292884	2480.5	3724	2395050	3204339	0.00103568	0.00116217	0.0282572	0.00103568	0.00111182	0.00969461	0.0354876	0.166251	0.00859292	0.0107963
mnv	497	TTC	ATG	F	M	TTC	ATG	0.0104896	2480	381	2.39505e+06	3997287	0.00103547	9.53e-05	F497M	1	0.0103064	2480	242	2.39505e+06	3204326	0.00103547	7.55e-05	0.010398	0.00103547	8.54e-05	-0.0093841	-3.44144	-3.77723	-0.0092863	-0.009482
snp	438	C	G	S	C	TCC	TGC	0.0341333	2479	5612	4093000	5039597	0.00060567	0.00111358	S438C	1	0.0387266	2479	5541	4093000	4572792	0.00060567	0.00121173	0.03643	0.00060567	0.00116266	0.0184255	0.878607	1.00047	0.015972	0.020879
mnv	364	CTT	TGC	L	C	CTT	TGC	0.03446	2476	2720	1.7081e+06	1336468	0.00144956	0.00203522	L364C	1	0.0335444	2476	6444	1.7081e+06	2567834	0.00144956	0.00250951	0.0340022	0.00144956	0.00227236	0.015832	0.489563	0.791786	0.016321	0.0153429
mnv	467	AAG	GCT	K	A	AAG	GCT	-0.0161307	2474.5	8	2638709	4283168	0.00093777	1.87e-06	K467A	1	-0.0154241	2474.5	4	2638709	2377765	0.00093777	1.68e-06	-0.0157774	0.00093777	1.78e-06	-0.0373471	-8.97177	-9.1227	-0.0377245	-0.0369696
mnv	266	CTG	ATC	L	I	CTG	ATC	-0.0227742	2474	0.5	4.46194e+06	3.6402e+06	0.00055447	1.37e-07	L266I	1	-0.0235707	2474	0.5	4.46194e+06	4.41131e+06	0.00055447	1.13e-07	-0.0231724	0.00055447	1.25e-07	-0.0452471	-11.979	-12.2562	-0.0448216	-0.0456725
mnv	457	CGC	GCT	R	A	CGC	GCT	-0.0306444	2474	0.5	4.09195e+06	5.05951e+06	0.0006046	9.88e-08	R457A	1	-0.0246325	2474	0.5	4.09195e+06	3.7906e+06	0.0006046	1.32e-07	-0.0276385	0.0006046	1.15e-07	-0.0500181	-12.5788	-12.1623	-0.0532293	-0.0468069
mnv	510	CT	AA	L	K	CTG	AAG	-0.0044798	2472.5	44	2394920	3997111	0.00103239	1.1e-05	L510K	1	0.00432678	2472.5	102	2394920	3204570	0.00103239	3.18e-05	-7.65e-05	0.00103239	2.14e-05	-0.0205739	-6.5513	-5.01948	-0.0252779	-0.01587
mnv	260	GTG	TGC	V	C	GTG	TGC	-0.0133495	2472.5	1	4.46196e+06	1875048	0.00055413	5.33e-07	V260C	1	-0.0235664	2472.5	0.5	4.46196e+06	4.41131e+06	0.00055413	1.13e-07	-0.0184579	0.00055413	3.23e-07	-0.0402106	-10.021	-12.2553	-0.0347533	-0.045668
snp	319	C	G	T	S	ACC	AGC	0.00469807	2469.5	18	4.39947e+06	2477549	0.00056132	7.27e-06	T319S	1	0.00628979	2469.5	27	4.39947e+06	3193027	0.00056132	8.46e-06	0.00549393	0.00056132	7.86e-06	-0.0146231	-6.27166	-6.05271	-0.0154733	-0.0137729
mnv	258	GA	AT	E	M	GAG	ATG	0.0551915	2469	19312	4461961	1875049	0.00055334	0.0102995	E258M	1	0.0555142	2469	40167	4461961	4022610	0.00055334	0.00998531	0.0553528	0.00055334	0.0101424	0.0386406	4.21825	4.17356	0.0384683	0.038813
snp	438	T	A	S	T	TCC	ACC	0.0100005	2468.5	173	4093000	5039597	0.0006031	3.43e-05	S438T	1	0.0175113	2468.5	260	4093000	4572792	0.0006031	5.69e-05	0.0137559	0.0006031	4.56e-05	-0.0057969	-4.13494	-3.40697	-0.0098088	-0.0017851
snp	243	C	G	T	S	ACC	AGC	0.00591858	2467.5	16	4461946	1875067	0.00055301	8.53e-06	T243S	1	0.00596934	2467.5	32	4461946	4022586	0.00055301	7.96e-06	0.00594396	0.00055301	8.24e-06	-0.0141423	-6.0181	-6.11928	-0.0141695	-0.0141152
mnv	445	CTG	AGA	L	R	CTG	AGA	-0.030623	2467	0.5	4092997	5.05951e+06	0.00060274	9.88e-08	L445R	1	-0.0246111	2467	0.5	4092997	3.7906e+06	0.00060274	1.32e-07	-0.027617	0.00060274	1.15e-07	-0.0499952	-12.5744	-12.1578	-0.0532064	-0.046784
mnv	448	GTG	AAC	V	N	GTG	AAC	-0.0306201	2466	0.5	4.09301e+06	5.05951e+06	0.00060249	9.88e-08	V448N	1	-0.0246083	2466	0.5	4.09301e+06	3.7906e+06	0.00060249	1.32e-07	-0.0276142	0.00060249	1.15e-07	-0.0499921	-12.5738	-12.1572	-0.0532034	-0.0467809
mnv	419	AAG	CCT	K	P	AAG	CCT	0.0315433	2465	3173	4.99954e+06	5082417	0.00049305	0.00062431	K419P	1	0.0336163	2465	1286	4.99954e+06	2721274	0.00049305	0.00047257	0.0325798	0.00049305	0.00054844	0.0143124	0.340542	-0.0611826	0.0132052	0.0154197
snp	268	T	A	V	E	GTG	GAG	-0.0021517	2465	5	4.46194e+06	1875042	0.00055245	2.67e-06	V268E	1	-0.0069146	2465	5	4.46194e+06	4022601	0.00055245	1.24e-06	-0.0045332	0.00055245	1.95e-06	-0.0253349	-7.69469	-8.7959	-0.0227909	-0.027879
mnv	488	GAA	CCT	E	P	GAA	CCT	0.0110319	2463.5	398	2.63903e+06	4283894	0.00093349	9.29e-05	E488P	1	0.0150811	2463.5	322	2.63903e+06	2377942	0.00093349	0.00013541	0.0130565	0.00093349	0.00011416	-0.0065441	-3.32879	-2.78529	-0.008707	-0.0043812
snp	428	T	G	L	W	TTG	TGG	0.029269	2463	2285	4999605	5082502	0.00049264	0.00044958	L428W	1	0.0357335	2463	1743	4999605	2721327	0.00049264	0.0006405	0.0325012	0.00049264	0.00054504	0.0142285	-0.131947	0.37866	0.0107755	0.0176815
mnv	250	GG	CT	G	A	GGG	GCT	0.0550353	2459.5	18810	4461967	1875066	0.00055121	0.0100316	G250A	1	0.0560358	2459.5	43134	4461967	4022605	0.00055121	0.0107229	0.0555356	0.00055121	0.0103773	0.0388358	4.1858	4.28194	0.0383014	0.0393703
snp	242	C	G	I	M	ATC	ATG	-0.0133116	2459	1	4.46194e+06	1875067	0.00055111	5.33e-07	I242M	1	-0.0084473	2459	4	4.46194e+06	4022583	0.00055111	9.94e-07	-0.0108794	0.00055111	7.64e-07	-0.0321146	-10.0131	-9.11431	-0.0347128	-0.0295163
mnv	265	AGC	GTG	S	V	AGC	GTG	-0.0227306	2458.5	0.5	4.46194e+06	3.6402e+06	0.00055099	1.37e-07	S265V	1	-0.023527	2458.5	0.5	4.46194e+06	4.41131e+06	0.00055099	1.13e-07	-0.0231288	0.00055099	1.25e-07	-0.0452005	-11.9699	-12.2471	-0.044775	-0.0456259
mnv	453	GA	CT	E	L	GAG	CTG	0.0251529	2456.5	1526	4092849	5039588	0.00060019	0.0003028	E453L	1	0.0371492	2456.5	4375	4092849	4572609	0.00060019	0.00095678	0.031151	0.00060019	0.00062979	0.0127861	-0.98705	0.672767	0.00637839	0.0191938
mnv	464	TGC	CTG	C	L	TGC	CTG	-0.0305893	2454.5	0.5	4.09204e+06	5.05951e+06	0.00059982	9.88e-08	C464L	1	-0.0245774	2454.5	0.5	4.09204e+06	3.7906e+06	0.00059982	1.32e-07	-0.0275834	0.00059982	1.15e-07	-0.0499592	-12.5674	-12.1508	-0.0531704	-0.046748
mnv	251	GGC	CTG	G	L	GGC	CTG	-0.022715	2453	0.5	4461968	3.6402e+06	0.00054976	1.37e-07	G251L	1	-0.0235114	2453	0.5	4461968	4.41131e+06	0.00054976	1.13e-07	-0.0231132	0.00054976	1.25e-07	-0.0451838	-11.9667	-12.2439	-0.0447584	-0.0456092
mnv	297	AA	TT	N	F	AAC	TTC	0.0140874	2449	69	4399552	2477612	0.00055665	2.78e-05	N297F	1	0.0219951	2449	257	4399552	3193121	0.00055665	8.05e-05	0.0180413	0.00055665	5.42e-05	-0.0012189	-4.32105	-2.78996	-0.0054428	0.00300491
mnv	399	GCC	AAG	A	K	GCC	AAG	-0.0243963	2447.5	1	4.99972e+06	5082563	0.00048953	1.97e-07	A399K	1	-0.0231664	2447.5	0.5	4.99972e+06	3.7906e+06	0.00048953	1.32e-07	-0.0237813	0.00048953	1.64e-07	-0.0458975	-11.2808	-11.8577	-0.0465545	-0.0452406
mnv	475	TG	GC	C	A	TGT	GCT	0.00245832	2446.5	115	2.63903e+06	4283908	0.00092704	2.68e-05	C475A	1	-8.63e-05	2446.5	36	2.63903e+06	2377975	0.00092704	1.51e-05	0.00118599	0.00092704	2.1e-05	-0.0192252	-5.10993	-5.9363	-0.017866	-0.0205845
snp	265	G	A	S	N	AGC	AAC	0.0223935	2445	170	4.46194e+06	1875039	0.00054797	9.07e-05	S265N	1	0.0216897	2445	305	4.46194e+06	4022597	0.00054797	7.58e-05	0.0220416	0.00054797	8.32e-05	0.00305457	-2.59548	-2.85341	0.00343049	0.00267866
mnv	460	CG	TT	R	F	CGC	TTC	-0.0257213	2445	1	4.09206e+06	5039483	0.0005975	1.98e-07	R460F	1	-0.0050479	2445	10	4.09206e+06	4571738	0.0005975	2.19e-06	-0.0153846	0.0005975	1.19e-06	-0.0369274	-11.5561	-8.09361	-0.04797	-0.0258849
mnv	452	CTA	ATC	L	I	CTA	ATC	-0.0305593	2444.5	0.5	4092986	5.05951e+06	0.00059724	9.88e-08	L452I	1	-0.0210365	2444.5	1	4092986	4572645	0.00059724	2.19e-07	-0.0257979	0.00059724	1.59e-07	-0.0480519	-12.5612	-11.4152	-0.0531384	-0.0429653
snp	395	G	A	A	T	GCC	ACC	0.0204616	2444.5	638	4.99956e+06	5082553	0.00048894	0.00012553	A395T	1	0.0238612	2444.5	313	4.99956e+06	2721274	0.00048894	0.00011502	0.0221614	0.00048894	0.00012027	0.00318258	-1.96166	-2.08778	0.0013667	0.00499845
mnv	294	AAA	GAT	K	D	AAA	GAT	0.030663	2443.5	749	4399547	2477612	0.0005554	0.00030231	K294D	1	0.0328326	2443.5	1221	4399547	3193118	0.0005554	0.00038239	0.0317478	0.0005554	0.00034235	0.0134236	-0.877507	-0.538497	0.0122647	0.0145825
mnv	298	TG	AC	L	H	CTG	CAC	-0.0227773	2440.5	0.5	4399554	3.6402e+06	0.00055472	1.37e-07	L298H	1	-0.016516	2440.5	1	4399554	3193122	0.00055472	3.13e-07	-0.0196467	0.00055472	2.25e-07	-0.0414805	-11.9796	-10.7906	-0.044825	-0.0381361
mnv	452	CTA	GTG	L	V	CTA	GTG	-0.0305466	2440	0.5	4092986	5.05951e+06	0.00059614	9.88e-08	L452V	1	-0.0210237	2440	1	4092986	4572645	0.00059614	2.19e-07	-0.0257851	0.00059614	1.59e-07	-0.0480382	-12.5585	-11.4125	-0.0531248	-0.0429516
mnv	296	CC	GG	P	G	CCT	GGT	0.0148748	2440	77	4.39955e+06	2477612	0.0005546	3.11e-05	P296G	1	0.013468	2440	75	4.39955e+06	3193119	0.0005546	2.35e-05	0.0141714	0.0005546	2.73e-05	-0.0053531	-4.15747	-4.56146	-0.0046017	-0.0061045
mnv	304	GTC	AGA	V	R	GTC	AGA	-0.0227731	2439	0.5	4399545	3.6402e+06	0.00055438	1.37e-07	V304R	1	-0.0235695	2439	0.5	4399545	4.41131e+06	0.00055438	1.13e-07	-0.0231713	0.00055438	1.25e-07	-0.0452458	-11.9787	-12.2559	-0.0448204	-0.0456713
mnv	484	CC	TG	P	L	CCC	CTG	-0.030467	2437.5	1	2.63902e+06	4283904	0.00092364	2.33e-07	P484L	1	-0.0034807	2437.5	22	2.63902e+06	2377964	0.00092364	9.25e-06	-0.0169739	0.00092364	4.74e-06	-0.0386252	-11.9501	-6.64148	-0.0530398	-0.0242106
snp	436	G	A	G	S	GGC	AGC	0.0119161	2436.5	225	4093087	5039719	0.00059527	4.46e-05	G436S	1	0.0161188	2436.5	210	4093087	4572882	0.00059527	4.59e-05	0.0140175	0.00059527	4.53e-05	-0.0055175	-3.73697	-3.69626	-0.0077623	-0.0032727
mnv	244	AT	CA	M	Q	ATG	CAG	-0.0226638	2435	0.5	4461955	3.6402e+06	0.00054573	1.37e-07	M244Q	1	-0.0234603	2435	0.5	4461955	4.41131e+06	0.00054573	1.13e-07	-0.0230621	0.00054573	1.25e-07	-0.0451292	-11.956	-12.2332	-0.0447037	-0.0455546
snp	293	C	G	I	M	ATC	ATG	0.00398205	2433.5	16	4399532	2477607	0.00055313	6.46e-06	I293M	1	0.00131609	2433.5	13	4399532	3193104	0.00055313	4.07e-06	0.00264907	0.00055313	5.26e-06	-0.0176622	-6.42041	-7.08599	-0.0162382	-0.0190862
mnv	484	CC	TT	P	F	CCC	TTC	-0.0350533	2433	0.5	2.63902e+06	4.15366e+06	0.00092193	1.2e-07	P484F	1	-0.0307872	2433	0.5	2.63902e+06	2.76224e+06	0.00092193	1.81e-07	-0.0329203	0.00092193	1.51e-07	-0.0556606	-12.9029	-12.3144	-0.0579393	-0.0533819
mnv	411	TG	AC	L	H	CTG	CAC	-0.0291345	2432	0.5	4999454	5.05951e+06	0.00048645	9.88e-08	L411H	1	-0.0231226	2432	0.5	4999454	3.7906e+06	0.00048645	1.32e-07	-0.0261286	0.00048645	1.15e-07	-0.0484051	-12.2652	-11.8486	-0.0516163	-0.0451938
snp	320	A	T	Y	F	TAC	TTC	0.052885	2429.5	18269	4399457	2477543	0.00055223	0.00737384	Y320F	1	0.0515907	2429.5	18085	4399457	3193017	0.00055223	0.00566392	0.0522379	0.00055223	0.00651888	0.0353129	3.73908	3.35847	0.0360043	0.0346216
mnv	252	CA	GT	Q	V	CAG	GTG	-0.0226453	2428.5	0.5	4.46197e+06	3.6402e+06	0.00054427	1.37e-07	Q252V	1	-0.0234417	2428.5	0.5	4.46197e+06	4.41131e+06	0.00054427	1.13e-07	-0.0230435	0.00054427	1.25e-07	-0.0451093	-11.9522	-12.2294	-0.0446839	-0.0455347
mnv	254	GGG	TGC	G	C	GGG	TGC	-0.0226438	2428	0.5	4.46198e+06	3.6402e+06	0.00054415	1.37e-07	G254C	1	-0.0234403	2428	0.5	4.46198e+06	4.41131e+06	0.00054415	1.13e-07	-0.023042	0.00054415	1.25e-07	-0.0451078	-11.9519	-12.2291	-0.0446823	-0.0455332
mnv	429	CTT	AGA	L	R	CTT	AGA	-0.0291171	2426	0.5	4.9996e+06	5.05951e+06	0.00048524	9.88e-08	L429R	1	-0.0231053	2426	0.5	4.9996e+06	3.7906e+06	0.00048524	1.32e-07	-0.0261112	0.00048524	1.15e-07	-0.0483865	-12.2615	-11.845	-0.0515977	-0.0451753
mnv	301	CTC	GCT	L	A	CTC	GCT	-0.0227288	2423.5	0.5	4.39955e+06	3.6402e+06	0.00055085	1.37e-07	L301A	1	-0.0235252	2423.5	0.5	4.39955e+06	4.41131e+06	0.00055085	1.13e-07	-0.023127	0.00055085	1.25e-07	-0.0451985	-11.9695	-12.2467	-0.0447731	-0.045624
mnv	395	GCC	ATG	A	M	GCC	ATG	-0.0291057	2422	0.5	4.99956e+06	5.05951e+06	0.00048444	9.88e-08	A395M	1	-0.0230938	2422	0.5	4.99956e+06	3.7906e+06	0.00048444	1.32e-07	-0.0260998	0.00048444	1.15e-07	-0.0483743	-12.2592	-11.8426	-0.0515855	-0.0451631
snp	428	G	C	L	F	TTG	TTC	-0.0290999	2420	0.5	4999605	5.05951e+06	0.00048404	9.88e-08	L428F	1	-0.0159731	2420	1	4999605	2721327	0.00048404	3.67e-07	-0.0225365	0.00048404	2.33e-07	-0.0445677	-12.258	-10.3633	-0.0515793	-0.0375561
mnv	470	GAA	ATG	E	M	GAA	ATG	-0.0038274	2419.5	46	2638711	4283173	0.00091693	1.07e-05	E470M	1	-0.0010479	2419.5	31	2638711	2377769	0.00091693	1.3e-05	-0.0024377	0.00091693	1.19e-05	-0.0230964	-6.41578	-6.13607	-0.024581	-0.0216117
mnv	405	TG	AT	W	M	TGG	ATG	-0.0290986	2419.5	0.5	4999503	5.05951e+06	0.00048395	9.88e-08	W405M	1	-0.0230868	2419.5	0.5	4999503	3.7906e+06	0.00048395	1.32e-07	-0.0260927	0.00048395	1.15e-07	-0.0483668	-12.2577	-11.8411	-0.051578	-0.0451555
mnv	301	CTC	AAG	L	K	CTC	AAG	0.0107255	2419	42	4.39955e+06	2477607	0.00054983	1.7e-05	L301K	1	0.0127447	2419	67	4.39955e+06	3193122	0.00054983	2.1e-05	0.0117351	0.00054983	1.9e-05	-0.0079557	-5.01947	-4.71172	-0.0090342	-0.0068772
mnv	493	TTT	AGA	F	R	TTT	AGA	-0.0356854	2418.5	0.5	2.39505e+06	4.15366e+06	0.00100979	1.2e-07	F493R	1	-0.0180098	2418.5	4	2.39505e+06	3204322	0.00100979	1.25e-06	-0.0268476	0.00100979	6.84e-07	-0.0491732	-13.0342	-9.65986	-0.0586146	-0.0397319
mnv	248	CTG	AGC	L	S	CTG	AGC	0.0503429	2418.5	9411	4.46196e+06	1875067	0.00054203	0.00501902	L248S	1	0.0520701	2418.5	23961	4.46196e+06	4022599	0.00054203	0.0059566	0.0512065	0.00054203	0.00548781	0.0342111	3.21097	3.45805	0.0332886	0.0351337
mnv	465	CCA	GAG	P	E	CCA	GAG	0.00783144	2417.5	124	4092038	5039467	0.00059078	2.46e-05	P465E	1	0.0116826	2417.5	110	4092038	4571723	0.00059078	2.41e-05	0.00975704	0.00059078	2.43e-05	-0.0100689	-4.58556	-4.61786	-0.012126	-0.0080118
mnv	468	GT	AC	V	T	GTC	ACC	-0.0059036	2411.5	34	2638710	4283170	0.00091389	7.94e-06	V468T	1	-0.0030978	2411.5	23	2638710	2377766	0.00091389	9.67e-06	-0.0045007	0.00091389	8.81e-06	-0.0253003	-6.8471	-6.56193	-0.0267989	-0.0238016
mnv	268	GTG	TAC	V	Y	GTG	TAC	-0.0225965	2411.5	0.5	4.46194e+06	3.6402e+06	0.00054046	1.37e-07	V268Y	1	-0.023393	2411.5	0.5	4.46194e+06	4.41131e+06	0.00054046	1.13e-07	-0.0229947	0.00054046	1.25e-07	-0.0450572	-11.9421	-12.2192	-0.0446318	-0.0454827
mnv	311	TTC	GAT	F	D	TTC	GAT	-0.0226944	2411.5	0.5	4399513	3.6402e+06	0.00054813	1.37e-07	F311D	1	-0.0234908	2411.5	0.5	4399513	4.41131e+06	0.00054813	1.13e-07	-0.0230926	0.00054813	1.25e-07	-0.0451618	-11.9624	-12.2396	-0.0447364	-0.0455872
mnv	490	CA	AT	H	I	CAC	ATC	-0.0349902	2411	0.5	2.63902e+06	4.15366e+06	0.0009136	1.2e-07	H490I	1	-0.0307242	2411	0.5	2.63902e+06	2.76224e+06	0.0009136	1.81e-07	-0.0328572	0.0009136	1.51e-07	-0.0555932	-12.8898	-12.3012	-0.0578719	-0.0533145
mnv	293	ATC	CCT	I	P	ATC	CCT	-0.0226915	2410.5	0.5	4399532	3.6402e+06	0.0005479	1.37e-07	I293P	1	-0.0234879	2410.5	0.5	4399532	4.41131e+06	0.0005479	1.13e-07	-0.0230897	0.0005479	1.25e-07	-0.0451587	-11.9618	-12.239	-0.0447332	-0.0455841
mnv	424	CA	AG	A	E	GCA	GAG	-0.0290639	2407.5	0.5	4999620	5.05951e+06	0.00048154	9.88e-08	A424E	1	-0.0230521	2407.5	0.5	4999620	3.7906e+06	0.00048154	1.32e-07	-0.026058	0.00048154	1.15e-07	-0.0483297	-12.2505	-11.8339	-0.0515409	-0.0451185
mnv	512	AAA	TTC	K	F	AAA	TTC	-0.0049524	2406	40	2.39489e+06	3997110	0.00100464	1e-05	K512F	1	0.00300038	2406	82	2.39489e+06	3204570	0.00100464	2.56e-05	-0.000976	0.00100464	1.78e-05	-0.0215349	-6.64949	-5.29504	-0.0257828	-0.0172869
mnv	291	AAA	GTG	K	V	AAA	GTG	-0.0226742	2404.5	0.5	4.39953e+06	3.6402e+06	0.00054654	1.37e-07	K291V	1	-0.0234706	2404.5	0.5	4.39953e+06	4.41131e+06	0.00054654	1.13e-07	-0.0230724	0.00054654	1.25e-07	-0.0451402	-11.9582	-12.2354	-0.0447148	-0.0455656
mnv	279	AG	CT	E	A	GAG	GCT	0.0342859	2403.5	2094	6.44844e+06	6125912	0.00037273	0.00034183	E279A	1	0.0366966	2403.5	2686	6.44844e+06	6000228	0.00037273	0.00044765	0.0354913	0.00037273	0.00039474	0.0174227	-0.12485	0.264256	0.016135	0.0187104
mnv	317	TT	AA	F	N	TTC	AAC	0.0132485	2403	60	4.39949e+06	2477564	0.0005462	2.42e-05	F317N	1	0.0190073	2403	164	4.39949e+06	3193049	0.0005462	5.14e-05	0.0161279	0.0005462	3.78e-05	-0.0032629	-4.49532	-3.41067	-0.0063389	-0.0001869
mnv	502	AT	GG	I	G	ATC	GGC	0.010675	2402	379	2395049	3997293	0.0010029	9.48e-05	I502G	1	0.0192526	2402	850	2395049	3204362	0.0010029	0.00026526	0.0149638	0.0010029	0.00018004	-0.0045066	-3.40293	-1.91868	-0.0090882	7.51e-05
mnv	454	AAG	GGT	K	G	AAG	GGT	0.00128648	2402	48	4092849	5039589	0.00058688	9.52e-06	K454G	1	-0.0049247	2402	10	4092849	4572615	0.00058688	2.19e-06	-0.0018191	0.00058688	5.86e-06	-0.0224356	-5.94526	-8.06801	-0.0191179	-0.0257532
mnv	257	TAC	GCT	Y	A	TAC	GCT	-0.0225662	2401	0.5	4461983	3.6402e+06	0.0005381	1.37e-07	Y257A	1	-0.0233626	2401	0.5	4461983	4.41131e+06	0.0005381	1.13e-07	-0.0229644	0.0005381	1.25e-07	-0.0450248	-11.9358	-12.2129	-0.0445994	-0.0454502
mnv	470	GAA	TGG	E	W	GAA	TGG	-0.0007542	2399	71	2638711	4283173	0.00090916	1.66e-05	E470W	1	0.00541894	2399	78	2638711	2377769	0.00090916	3.28e-05	0.00233239	0.00090916	2.47e-05	-0.0180005	-5.77732	-4.79259	-0.0212979	-0.0147032
mnv	266	CTG	TGC	L	C	CTG	TGC	-0.0225503	2395.5	0.5	4.46194e+06	3.6402e+06	0.00053687	1.37e-07	L266C	1	-0.0233468	2395.5	0.5	4.46194e+06	4.41131e+06	0.00053687	1.13e-07	-0.0229485	0.00053687	1.25e-07	-0.0450079	-11.9325	-12.2096	-0.0445824	-0.0454333
mnv	423	TGG	AGA	W	R	TGG	AGA	-0.029022	2393	0.5	4999620	5.05951e+06	0.00047864	9.88e-08	W423R	1	0.00490852	2393	20	4999620	2721327	0.00047864	7.35e-06	-0.0120567	0.00047864	3.72e-06	-0.0333723	-12.2418	-6.02517	-0.0514961	-0.0152485
mnv	243	CC	AG	T	K	ACC	AAG	-0.0225329	2389.5	0.5	4461946	3.6402e+06	0.00053553	1.37e-07	T243K	1	-0.0233293	2389.5	0.5	4461946	4.41131e+06	0.00053553	1.13e-07	-0.0229311	0.00053553	1.25e-07	-0.0449893	-11.9288	-12.206	-0.0445638	-0.0454147
mnv	313	ATC	GTG	I	V	ATC	GTG	-0.0226293	2389	0.5	4.39949e+06	3.6402e+06	0.00054302	1.37e-07	I313V	1	-0.0234258	2389	0.5	4.39949e+06	4.41131e+06	0.00054302	1.13e-07	-0.0230275	0.00054302	1.25e-07	-0.0450923	-11.9489	-12.2261	-0.0446669	-0.0455177
mnv	295	CA	AG	H	S	CAC	AGC	-0.0226278	2388.5	0.5	4.39955e+06	3.6402e+06	0.0005429	1.37e-07	H295S	1	-0.0234242	2388.5	0.5	4.39955e+06	4.41131e+06	0.0005429	1.13e-07	-0.023026	0.0005429	1.25e-07	-0.0450906	-11.9486	-12.2257	-0.0446652	-0.045516
mnv	457	CGC	AAG	R	K	CGC	AAG	-0.0303987	2388	0.5	4.09195e+06	5.05951e+06	0.00058358	9.88e-08	R457K	1	-0.0243868	2388	0.5	4.09195e+06	3.7906e+06	0.00058358	1.32e-07	-0.0273928	0.00058358	1.15e-07	-0.0497556	-12.5278	-12.1112	-0.0529668	-0.0465444
mnv	411	CTG	GGT	L	G	CTG	GGT	-0.0242212	2386.5	1	4999454	5082410	0.00047735	1.97e-07	L411G	1	-0.0229915	2386.5	0.5	4999454	3.7906e+06	0.00047735	1.32e-07	-0.0236063	0.00047735	1.64e-07	-0.0457106	-11.2444	-11.8213	-0.0463674	-0.0450537
mnv	437	AT	GA	M	E	ATG	GAG	-0.0303881	2385	0.5	4.09309e+06	5.05951e+06	0.00058269	9.88e-08	M437E	1	0.00227473	2385	28	4.09309e+06	4572881	0.00058269	6.12e-06	-0.0140567	0.00058269	3.11e-06	-0.0355088	-12.5256	-6.57233	-0.0529554	-0.0180621
mnv	448	GT	AA	V	K	GTG	AAG	-0.030378	2381.5	0.5	4.09301e+06	5.05951e+06	0.00058185	9.88e-08	V448K	1	-0.0243661	2381.5	0.5	4.09301e+06	3.7906e+06	0.00058185	1.32e-07	-0.0273721	0.00058185	1.15e-07	-0.0497335	-12.5235	-12.1069	-0.0529447	-0.0465223
mnv	404	AAA	CAC	K	H	AAA	CAC	-0.0289872	2381	0.5	4.99951e+06	5.05951e+06	0.00047625	9.88e-08	K404H	1	-0.0229754	2381	0.5	4.99951e+06	3.7906e+06	0.00047625	1.32e-07	-0.0259813	0.00047625	1.15e-07	-0.0482477	-12.2346	-11.818	-0.051459	-0.0450365
mnv	437	TG	GC	M	S	ATG	AGC	-0.0255357	2381	1	4.09309e+06	5039720	0.00058171	1.98e-07	M437S	1	-0.0243645	2381	0.5	4.09309e+06	3.7906e+06	0.00058171	1.32e-07	-0.0249501	0.00058171	1.65e-07	-0.0471461	-11.5175	-12.1066	-0.0477717	-0.0465206
mnv	497	TTC	AGA	F	R	TTC	AGA	0.0221228	2379.5	1952	2.39505e+06	3997287	0.00099351	0.00048833	F497R	1	0.0244586	2379.5	1782	2.39505e+06	3204326	0.00099351	0.00055612	0.0232907	0.00099351	0.00052223	0.00438902	-1.02467	-0.837126	0.00314134	0.0056367
mnv	314	ATC	CAG	I	Q	ATC	CAG	-0.0226002	2379	0.5	4.39947e+06	3.6402e+06	0.00054075	1.37e-07	I314Q	1	-0.0163388	2379	1	4.39947e+06	3193078	0.00054075	3.13e-07	-0.0194695	0.00054075	2.25e-07	-0.0412913	-11.9428	-10.7538	-0.0446358	-0.0379468
mnv	470	GAA	AGC	E	S	GAA	AGC	-0.0348939	2377.5	0.5	2638711	4.15366e+06	0.00090101	1.2e-07	E470S	1	-0.0027037	2377.5	24	2638711	2377769	0.00090101	1.01e-05	-0.0187988	0.00090101	5.11e-06	-0.0405747	-12.8698	-6.48004	-0.057769	-0.0233805
snp	444	G	T	D	Y	GAC	TAC	0.0377727	2377.5	9090	4092997	5039598	0.00058087	0.00180372	D444Y	1	0.0402367	2377.5	6605	4092997	4572776	0.00058087	0.00144442	0.0390047	0.00058087	0.00162407	0.0211761	1.63468	1.3142	0.01986	0.0224922
mnv	441	CCG	TAC	P	Y	CCG	TAC	0.0155981	2377	373	4.093e+06	5039596	0.00058075	7.4e-05	P441Y	1	0.0222449	2377	495	4.093e+06	4572789	0.00058075	0.00010825	0.0189215	0.00058075	9.11e-05	-0.0002785	-2.97204	-2.42356	-0.0038289	0.00327183
snp	273	T	G	L	V	TTG	GTG	0.0236698	2377	449	6448430	6125908	0.00036862	7.33e-05	L273V	1	0.0242267	2377	441	6448430	6000222	0.00036862	7.35e-05	0.0239482	0.00036862	7.34e-05	0.0050914	-2.33033	-2.32636	0.00479393	0.00538887
mnv	508	AA	GT	K	V	AAG	GTG	0.0098922	2376.5	335	2395081	3997296	0.00099224	8.38e-05	K508V	1	0.0125853	2376.5	322	2395081	3204632	0.00099224	0.00010048	0.0112388	0.00099224	9.21e-05	-0.008486	-3.56556	-3.30379	-0.0099245	-0.0070475
mnv	444	AC	TG	D	V	GAC	GTG	0.0303932	2374.5	3137	4092997	5039598	0.00058014	0.00062247	D444V	1	0.0362755	2374.5	3729	4092997	4572776	0.00058014	0.00081548	0.0333343	0.00058014	0.00071897	0.0151185	0.101611	0.491252	0.0119765	0.0182605
mnv	297	AAC	GGT	N	G	AAC	GGT	-0.0225855	2374	0.5	4399552	3.6402e+06	0.0005396	1.37e-07	N297G	1	-0.0086949	2374	3	4399552	3193121	0.0005396	9.4e-07	-0.0156402	0.0005396	5.38e-07	-0.0372005	-11.9398	-9.16575	-0.04462	-0.0297809
mnv	402	CCC	GCT	P	A	CCC	GCT	-0.0289608	2372	0.5	4.99959e+06	5.05951e+06	0.00047444	9.88e-08	P402A	1	-0.022949	2372	0.5	4.99959e+06	3.7906e+06	0.00047444	1.32e-07	-0.0259549	0.00047444	1.15e-07	-0.0482195	-12.2291	-11.8125	-0.0514307	-0.0450083
mnv	471	CT	AA	L	N	CTC	AAC	-0.0023164	2369.5	56	2638712	4283175	0.00089798	1.31e-05	L471N	1	-0.0009029	2369.5	31	2638712	2377770	0.00089798	1.3e-05	-0.0016096	0.00089798	1.31e-05	-0.0222118	-6.10186	-6.10595	-0.0229667	-0.0214568
snp	470	A	T	E	D	GAA	GAT	0.0193328	2369.5	1265	2638711	4283173	0.00089798	0.00029534	E470D	1	0.0205626	2369.5	682	2638711	2377769	0.00089798	0.00028682	0.0199477	0.00089798	0.00029108	0.00081771	-1.60429	-1.64651	0.00016079	0.00147463
mnv	415	AA	GT	K	V	AAG	GTG	-0.0058431	2369	14	4.99954e+06	5082413	0.00047384	2.75e-06	K415V	1	-0.0229402	2369	0.5	4.99954e+06	3.7906e+06	0.00047384	1.32e-07	-0.0143917	0.00047384	1.44e-06	-0.0358667	-7.42642	-11.8107	-0.0267344	-0.044999
mnv	461	CCA	AAG	P	K	CCA	AAG	0.00641297	2367.5	99	4092062	5039484	0.00057856	1.96e-05	P461K	1	0.00784621	2367.5	62	4092062	4571741	0.00057856	1.36e-05	0.00712959	0.00057856	1.66e-05	-0.0128757	-4.88024	-5.41487	-0.0136413	-0.0121102
snp	468	G	T	V	F	GTC	TTC	0.00519804	2366	165	2638710	4283170	0.00089665	3.85e-05	V468F	1	0.016971	2366	406	2638710	2377766	0.00089665	0.00017075	0.0110845	0.00089665	0.00010464	-0.0086507	-4.54076	-2.39267	-0.0149392	-0.0023623
mnv	503	TCA	GCC	S	A	TCA	GCC	-0.0304384	2361	1	2.39505e+06	3997295	0.00098578	2.5e-07	S503A	1	-0.0312523	2361	0.5	2.39505e+06	2.76224e+06	0.00098578	1.81e-07	-0.0308453	0.00098578	2.16e-07	-0.0534439	-11.9442	-12.411	-0.0530092	-0.0538787
mnv	454	AAG	TGC	K	C	AAG	TGC	0.0245736	2360.5	1349	4092849	5039589	0.00057674	0.00026768	K454C	1	0.0319379	2360.5	1985	4092849	4572615	0.00057674	0.00043411	0.0282557	0.00057674	0.00035089	0.0096931	-1.1074	-0.409867	0.0057595	0.0136267
snp	453	G	C	E	Q	GAG	CAG	0.0374194	2359.5	8574	4092849	5039588	0.00057649	0.00170133	E453Q	1	0.0430979	2359.5	9897	4092849	4572609	0.00057649	0.00216441	0.0402586	0.00057649	0.00193287	0.0225157	1.56129	1.9086	0.0194825	0.0255488
mnv	255	GAG	AAC	E	N	GAG	AAC	0.0490057	2358.5	7570	4.46198e+06	1875066	0.00052858	0.00403719	E255N	1	0.0506339	2358.5	19001	4.46198e+06	4022620	0.00052858	0.00472354	0.0498198	0.00052858	0.00438037	0.0327297	2.93317	3.15968	0.0318601	0.0335994
mnv	415	AAG	GCT	K	A	AAG	GCT	-0.0289183	2357.5	0.5	4.99954e+06	5.05951e+06	0.00047154	9.88e-08	K415A	1	-0.0229064	2357.5	0.5	4.99954e+06	3.7906e+06	0.00047154	1.32e-07	-0.0259124	0.00047154	1.15e-07	-0.0481741	-12.2202	-11.8037	-0.0513853	-0.0449629
mnv	317	TTC	AGA	F	R	TTC	AGA	0.0471071	2355.5	7708	4.39949e+06	2477564	0.0005354	0.00311112	F317R	1	0.0493633	2355.5	12723	4.39949e+06	3193049	0.0005354	0.00398459	0.0482352	0.0005354	0.00354786	0.031037	2.53874	2.89573	0.0298318	0.0322421
mnv	448	GT	TG	V	W	GTG	TGG	-0.0302988	2354.5	0.5	4.09301e+06	5.05951e+06	0.00057525	9.88e-08	V448W	1	-0.0242869	2354.5	0.5	4.09301e+06	3.7906e+06	0.00057525	1.32e-07	-0.0272929	0.00057525	1.15e-07	-0.0496489	-12.507	-12.0905	-0.0528601	-0.0464377
mnv	321	GG	AT	G	M	GGG	ATG	-0.0225254	2353.5	0.5	4.39942e+06	3.6402e+06	0.00053496	1.37e-07	G321M	1	-0.0233219	2353.5	0.5	4.39942e+06	4.41131e+06	0.00053496	1.13e-07	-0.0229237	0.00053496	1.25e-07	-0.0449813	-11.9273	-12.2045	-0.0445559	-0.0454068
mnv	441	CCG	GCT	P	A	CCG	GCT	-0.0302944	2353	0.5	4.093e+06	5.05951e+06	0.00057488	9.88e-08	P441A	1	0.00965896	2353	80	4.093e+06	4572789	0.00057488	1.75e-05	-0.0103177	0.00057488	8.8e-06	-0.0315145	-12.5061	-5.03827	-0.0528554	-0.0101737
mnv	488	GAA	AGC	E	S	GAA	AGC	0.00176131	2352	100	2.63903e+06	4283894	0.00089124	2.33e-05	E488S	1	-0.0018105	2352	27	2.63903e+06	2377942	0.00089124	1.14e-05	-2.46e-05	0.00089124	1.73e-05	-0.0205185	-5.25473	-6.29449	-0.0186106	-0.0224264
mnv	409	AG	GT	E	G	GAG	GGT	-0.0241141	2350	1	4.99945e+06	5082410	0.00047005	1.97e-07	E409G	1	-0.0228844	2350	0.5	4.99945e+06	3.7906e+06	0.00047005	1.32e-07	-0.0234993	0.00047005	1.64e-07	-0.0455962	-11.2222	-11.7991	-0.0462531	-0.0449394
mnv	456	TAC	ATG	Y	M	TAC	ATG	0.0251942	2349	1468	4.09248e+06	5039436	0.00057398	0.0002913	Y456M	1	0.0291654	2349	1325	4.09248e+06	4571814	0.00057398	0.00028982	0.0271798	0.00057398	0.00029056	0.00854366	-0.978483	-0.985847	0.00642244	0.0106649
mnv	410	AGC	CCT	S	P	AGC	CCT	-0.0288889	2347.5	0.5	4.99945e+06	5.05951e+06	0.00046955	9.88e-08	S410P	1	-0.022877	2347.5	0.5	4.99945e+06	3.7906e+06	0.00046955	1.32e-07	-0.025883	0.00046955	1.15e-07	-0.0481427	-12.2141	-11.7976	-0.0513539	-0.0449315
mnv	441	CC	AA	P	K	CCG	AAG	-0.0028116	2347.5	26	4.093e+06	5039596	0.00057354	5.16e-06	P441K	1	0.0064113	2347.5	50	4.093e+06	4572789	0.00057354	1.09e-05	0.00179987	0.00057354	8.05e-06	-0.0185694	-6.79662	-5.71297	-0.0234958	-0.0136431
mnv	306	AC	TT	T	F	ACC	TTC	0.0450974	2346.5	5749	4.39955e+06	2477604	0.00053335	0.00232039	T306F	1	0.0469842	2346.5	8998	4.39955e+06	3193117	0.00053335	0.00281794	0.0460408	0.00053335	0.00256916	0.0286927	2.12121	2.40148	0.0276848	0.0297005
mnv	274	AAG	CAC	K	H	AAG	CAC	-0.019848	2346	0.5	6.44843e+06	3.6402e+06	0.00036381	1.37e-07	K274H	1	-0.0206444	2346	0.5	6.44843e+06	4.41131e+06	0.00036381	1.13e-07	-0.0202462	0.00036381	1.25e-07	-0.042121	-11.3711	-11.6482	-0.0416956	-0.0425464
mnv	464	TG	AC	C	T	TGC	ACC	-0.0254342	2346	1	4.09204e+06	5039472	0.00057331	1.98e-07	C464T	1	0.0102621	2346	87	4.09204e+06	4571727	0.00057331	1.9e-05	-0.007586	0.00057331	9.61e-06	-0.0285963	-11.4964	-4.91296	-0.0476633	-0.0095293
mnv	449	TAT	AAC	Y	N	TAT	AAC	-0.0302693	2344.5	0.5	4092996	5.05951e+06	0.00057281	9.88e-08	Y449N	1	-0.0242574	2344.5	0.5	4092996	3.7906e+06	0.00057281	1.32e-07	-0.0272633	0.00057281	1.15e-07	-0.0496173	-12.5009	-12.0843	-0.0528285	-0.0464061
snp	318	A	G	M	V	ATG	GTG	0.0260932	2343.5	372	4.39948e+06	2477555	0.00053268	0.00015015	M318V	1	0.026493	2343.5	470	4.39948e+06	3193035	0.00053268	0.0001472	0.0262931	0.00053268	0.00014867	0.00759641	-1.82687	-1.85553	0.00738282	0.00781
mnv	242	TC	AG	I	K	ATC	AAG	-0.0223979	2343.5	0.5	4.46194e+06	3.6402e+06	0.00052522	1.37e-07	I242K	1	-0.0231943	2343.5	0.5	4.46194e+06	4.41131e+06	0.00052522	1.13e-07	-0.0227961	0.00052522	1.25e-07	-0.0448451	-11.9008	-12.178	-0.0444196	-0.0452705
mnv	410	AGC	GAT	S	D	AGC	GAT	-0.0288741	2342.5	0.5	4.99945e+06	5.05951e+06	0.00046855	9.88e-08	S410D	1	-0.0228622	2342.5	0.5	4.99945e+06	3.7906e+06	0.00046855	1.32e-07	-0.0258682	0.00046855	1.15e-07	-0.0481269	-12.2111	-11.7945	-0.0513381	-0.0449157
mnv	439	CCT	ATG	P	M	CCT	ATG	-0.0129767	2341.5	6	4.09299e+06	5039597	0.00057208	1.19e-06	P439M	1	-0.0034815	2341.5	12	4.09299e+06	4572791	0.00057208	2.62e-06	-0.0082291	0.00057208	1.91e-06	-0.0292833	-8.90841	-7.76817	-0.0343551	-0.0242114
mnv	396	CAT	TTC	H	F	CAT	TTC	-0.028871	2341.5	0.5	4.99957e+06	5.05951e+06	0.00046834	9.88e-08	H396F	1	-0.0228591	2341.5	0.5	4.99957e+06	3.7906e+06	0.00046834	1.32e-07	-0.025865	0.00046834	1.15e-07	-0.0481235	-12.2104	-11.7938	-0.0513348	-0.0449123
mnv	416	TTC	GTG	F	V	TTC	GTG	-0.0288695	2341	0.5	4999544	5.05951e+06	0.00046824	9.88e-08	F416V	1	-0.0228577	2341	0.5	4999544	3.7906e+06	0.00046824	1.32e-07	-0.0258636	0.00046824	1.15e-07	-0.048122	-12.2101	-11.7935	-0.0513332	-0.0449108
mnv	510	CTG	AGC	L	S	CTG	AGC	0.00470248	2336.5	156	2394920	3997111	0.00097561	3.9e-05	L510S	1	-0.0273982	2336.5	1	2394920	3204570	0.00097561	3.12e-07	-0.0113479	0.00097561	1.97e-05	-0.032615	-4.64371	-11.6103	-0.0154686	-0.0497614
mnv	484	CCC	GAG	P	E	CCC	GAG	-0.0301672	2334.5	1	2.63902e+06	4283904	0.00088461	2.33e-07	P484E	1	-0.0305002	2334.5	0.5	2.63902e+06	2.76224e+06	0.00088461	1.81e-07	-0.0303337	0.00088461	2.07e-07	-0.0528974	-11.8878	-12.2547	-0.0527195	-0.0530753
mnv	371	TA	CT	V	A	GTA	GCT	-0.0231582	2333.5	0.5	1708089	1.0458e+06	0.00136615	4.78e-07	V371A	1	-0.026953	2333.5	1	1708089	2567816	0.00136615	3.89e-07	-0.0250556	0.00136615	4.34e-07	-0.0472588	-11.4805	-11.7764	-0.0452318	-0.0492858
mnv	400	AG	GC	K	S	AAG	AGC	-0.028844	2332.5	0.5	4.99972e+06	5.05951e+06	0.00046653	9.88e-08	K400S	1	-0.0228322	2332.5	0.5	4.99972e+06	3.7906e+06	0.00046653	1.32e-07	-0.0258381	0.00046653	1.15e-07	-0.0480948	-12.2048	-11.7882	-0.051306	-0.0448836
mnv	280	GT	CA	V	Q	GTG	CAG	0.00254855	2327.5	21	6.44845e+06	6125920	0.00036094	3.43e-06	V280Q	1	-0.010283	2327.5	3	6.44845e+06	6000227	0.00036094	5e-07	-0.0038672	0.00036094	1.96e-06	-0.0246235	-6.71822	-9.49567	-0.0177696	-0.0314774
mnv	453	GAG	TGC	E	C	GAG	TGC	0.0430466	2327	19014	4092849	5039588	0.00056855	0.00377293	E453C	1	0.0479074	2327	19510	4092849	4572609	0.00056855	0.00426671	0.045477	0.00056855	0.00401982	0.0280903	2.73032	2.90776	0.025494	0.0306867
mnv	304	GTC	ATG	V	M	GTC	ATG	-0.0224421	2325.5	0.5	4399545	3.6402e+06	0.00052858	1.37e-07	V304M	1	-0.0232386	2325.5	0.5	4399545	4.41131e+06	0.00052858	1.13e-07	-0.0228404	0.00052858	1.25e-07	-0.0448923	-11.91	-12.1872	-0.0444669	-0.0453178
mnv	470	GAA	CAC	E	H	GAA	CAC	-0.0141483	2325	10	2638711	4283173	0.00088111	2.33e-06	E470H	1	0.00226494	2325	48	2638711	2377769	0.00088111	2.02e-05	-0.0059417	0.00088111	1.13e-05	-0.0268397	-8.55993	-5.44783	-0.0356067	-0.0180726
mnv	249	GGC	AGA	G	R	GGC	AGA	-0.0223428	2325	0.5	4.46196e+06	3.6402e+06	0.00052107	1.37e-07	G249R	1	-0.0231393	2325	0.5	4.46196e+06	4.41131e+06	0.00052107	1.13e-07	-0.022741	0.00052107	1.25e-07	-0.0447862	-11.8894	-12.1665	-0.0443608	-0.0452116
mnv	412	CC	TG	A	V	GCC	GTG	0.0137562	2324.5	231	4999455	5082411	0.00046495	4.55e-05	A412V	1	0.0222497	2324.5	236	4999455	2721266	0.00046495	8.67e-05	0.018003	0.00046495	6.61e-05	-0.0012599	-3.3547	-2.42257	-0.0057966	0.00327691
mnv	413	TA	AG	Y	S	TAC	AGC	-0.028819	2324	0.5	4.99946e+06	5.05951e+06	0.00046485	9.88e-08	Y413S	1	-0.0228072	2324	0.5	4.99946e+06	3.7906e+06	0.00046485	1.32e-07	-0.0258131	0.00046485	1.15e-07	-0.0480681	-12.1996	-11.783	-0.0512793	-0.0448569
mnv	456	TAC	GAG	Y	E	TAC	GAG	-0.0205545	2324	2	4.09248e+06	5039436	0.00056787	3.97e-07	Y456E	1	-0.0158715	2324	2	4.09248e+06	4571814	0.00056787	4.37e-07	-0.018213	0.00056787	4.17e-07	-0.039949	-10.4827	-10.3422	-0.0424504	-0.0374476
snp	415	A	C	K	Q	AAG	CAG	0.00751839	2322.5	94	4.99954e+06	5082413	0.00046454	1.85e-05	K415Q	1	0.00720027	2322.5	27	4.99954e+06	2721275	0.00046454	9.92e-06	0.00735933	0.00046454	1.42e-05	-0.0126303	-4.65059	-5.54906	-0.0124604	-0.0128002
mnv	300	CAG	GGT	Q	G	CAG	GGT	0.00683094	2321	23	4399551	2477611	0.00052755	9.28e-06	Q300G	1	0.015309	2321	93	4399551	3193122	0.00052755	2.91e-05	0.01107	0.00052755	1.92e-05	-0.0086663	-5.82856	-4.17898	-0.0131948	-0.0041378
mnv	249	GC	CT	G	A	GGC	GCT	-0.0017278	2319	5	4.46196e+06	1875066	0.00051973	2.67e-06	G249A	1	-0.0231213	2319	0.5	4.46196e+06	4.41131e+06	0.00051973	1.13e-07	-0.0124246	0.00051973	1.39e-06	-0.0337652	-7.60662	-12.1628	-0.022338	-0.0451925
mnv	413	TA	AT	Y	I	TAC	ATC	-0.0288026	2318.5	0.5	4.99946e+06	5.05951e+06	0.00046375	9.88e-08	Y413I	1	-0.0227907	2318.5	0.5	4.99946e+06	3.7906e+06	0.00046375	1.32e-07	-0.0257966	0.00046375	1.15e-07	-0.0480505	-12.1962	-11.7796	-0.0512617	-0.0448393
mnv	321	GGG	TAC	G	Y	GGG	TAC	-0.0224214	2318.5	0.5	4.39942e+06	3.6402e+06	0.000527	1.37e-07	G321Y	1	-0.0232179	2318.5	0.5	4.39942e+06	4.41131e+06	0.000527	1.13e-07	-0.0228196	0.000527	1.25e-07	-0.0448702	-11.9057	-12.1829	-0.0444447	-0.0452956
mnv	476	TGG	GCT	W	A	TGG	GCT	-0.0347095	2315.5	0.5	2.63903e+06	4.15366e+06	0.0008774	1.2e-07	W476A	1	-0.0197762	2315.5	2	2.63903e+06	2377976	0.0008774	8.41e-07	-0.0272429	0.0008774	4.81e-07	-0.0495955	-12.8315	-10.0268	-0.057572	-0.0416189
mnv	412	GCC	AAG	A	K	GCC	AAG	-0.0287906	2314.5	0.5	4999455	5.05951e+06	0.00046295	9.88e-08	A412K	1	-0.0227787	2314.5	0.5	4999455	3.7906e+06	0.00046295	1.32e-07	-0.0257847	0.00046295	1.15e-07	-0.0480377	-12.1937	-11.7771	-0.0512489	-0.0448265
mnv	501	AGT	CCC	S	P	AGT	CCC	-0.0052244	2314.5	37	2.39505e+06	3997293	0.00096637	9.26e-06	S501P	1	0.00737123	2314.5	148	2.39505e+06	3204346	0.00096637	4.62e-05	0.00107342	0.00096637	2.77e-05	-0.0193455	-6.706	-4.38701	-0.0260734	-0.0126176
mnv	488	AA	GT	E	G	GAA	GGT	0.00807335	2312.5	244	2.63903e+06	4283894	0.00087627	5.7e-05	E488G	1	0.0124856	2312.5	208	2.63903e+06	2377942	0.00087627	8.75e-05	0.0102795	0.00087627	7.22e-05	-0.0095108	-3.94342	-3.32451	-0.0118675	-0.007154
mnv	457	CG	TT	R	F	CGC	TTC	-0.0253344	2312.5	1	4.09195e+06	5039390	0.00056513	1.98e-07	R457F	1	-0.0241637	2312.5	0.5	4.09195e+06	3.7906e+06	0.00056513	1.32e-07	-0.0247491	0.00056513	1.65e-07	-0.0469314	-11.4757	-12.0649	-0.0475567	-0.0463061
mnv	470	GAA	AAG	E	K	GAA	AAG	-0.0054067	2311	35	2638711	4283173	0.00087581	8.17e-06	E470K	1	-0.0304308	2311	0.5	2638711	2.76224e+06	0.00087581	1.81e-07	-0.0179187	0.00087581	4.18e-06	-0.0396346	-6.74387	-12.2403	-0.0262681	-0.0530011
mnv	406	ACT	GAG	T	E	ACT	GAG	-0.0287755	2309.5	0.5	4.9995e+06	5.05951e+06	0.00046195	9.88e-08	T406E	1	-0.0227636	2309.5	0.5	4.9995e+06	3.7906e+06	0.00046195	1.32e-07	-0.0257696	0.00046195	1.15e-07	-0.0480216	-12.1906	-11.774	-0.0512328	-0.0448104
mnv	311	TT	AG	F	S	TTC	AGC	0.0131739	2307.5	57	4399513	2477593	0.00052449	2.3e-05	F311S	1	0.00982917	2307.5	42	4399513	3193099	0.00052449	1.32e-05	0.0115015	0.00052449	1.81e-05	-0.0082052	-4.51082	-5.31741	-0.0064187	-0.0099918
mnv	273	TG	GC	L	C	TTG	TGC	-0.013713	2305	2	6448430	6125908	0.00035745	3.26e-07	L273C	1	-0.0102155	2305	3	6448430	6000222	0.00035745	5e-07	-0.0119643	0.00035745	4.13e-07	-0.0332735	-10.0965	-9.48166	-0.0351417	-0.0314053
mnv	325	GA	TT	D	F	GAC	TTC	0.0342626	2304.5	2527	990758	796093	0.002326	0.00317425	D325F	1	0.0277072	2304.5	1221	990758	702758	0.002326	0.00173744	0.0309849	0.002326	0.00245585	0.0126086	0.448568	-0.420886	0.0161102	0.00910705
mnv	474	CA	TG	A	V	GCA	GTG	-0.0346735	2303.5	0.5	2.63903e+06	4.15366e+06	0.00087286	1.2e-07	A474V	1	-0.0304074	2303.5	0.5	2.63903e+06	2.76224e+06	0.00087286	1.81e-07	-0.0325404	0.00087286	1.51e-07	-0.0552548	-12.824	-12.2354	-0.0575335	-0.0529761
mnv	416	TT	CA	F	H	TTC	CAC	-0.0287559	2303	0.5	4999544	5.05951e+06	0.00046064	9.88e-08	F416H	1	-0.022744	2303	0.5	4999544	3.7906e+06	0.00046064	1.32e-07	-0.0257499	0.00046064	1.15e-07	-0.0480006	-12.1865	-11.7699	-0.0512118	-0.0447894
mnv	282	GAG	CCT	E	P	GAG	CCT	0.00743859	2302	42	6448465	6125919	0.00035698	6.86e-06	E282P	1	-0.0205129	2302	0.5	6448465	4.41131e+06	0.00035698	1.13e-07	-0.0065372	0.00035698	3.48e-06	-0.0274758	-5.70233	-11.6209	-0.0125456	-0.0424059
mnv	415	AA	CT	K	L	AAG	CTG	-0.0047151	2301.5	16	4.99954e+06	5082413	0.00046034	3.15e-06	K415L	1	0.0170807	2301.5	111	4.99954e+06	2721275	0.00046034	4.08e-05	0.00618278	0.00046034	2.2e-05	-0.0138872	-7.19208	-3.49643	-0.0255293	-0.0022451
mnv	263	AAA	CAG	K	Q	AAA	CAG	-0.0032232	2301	4	4.46197e+06	1875050	0.00051569	2.13e-06	K263Q	1	0.00206196	2301	17	4.46197e+06	4022610	0.00051569	4.23e-06	-0.0005806	0.00051569	3.18e-06	-0.0211125	-7.9173	-6.93103	-0.0239355	-0.0182894
mnv	430	GG	TC	W	F	TGG	TTC	0.0137885	2299	278	4.09311e+06	5039716	0.00056168	5.52e-05	W430F	1	0.0232083	2299	550	4.09311e+06	4572907	0.00056168	0.00012027	0.0184984	0.00056168	8.77e-05	-0.0007306	-3.348	-2.22342	-0.0057621	0.00430099
snp	450	G	T	E	D	GAG	GAT	0.00941362	2298	148	4092997	5039596	0.00056145	2.94e-05	E450D	1	0.0127539	2298	122	4092997	4572702	0.00056145	2.67e-05	0.0110837	0.00056145	2.8e-05	-0.0086516	-4.25686	-4.39532	-0.0104357	-0.0068674
snp	264	T	C	Y	H	TAC	CAC	0.0288353	2298	404	4.46194e+06	1875040	0.00051502	0.00021546	Y264H	1	0.0270691	2298	622	4.46194e+06	4022596	0.00051502	0.00015463	0.0279522	0.00051502	0.00018504	0.00936881	-1.2572	-1.73585	0.0103122	0.00842542
mnv	469	TAT	AAC	Y	N	TAT	AAC	0.0298894	2297.5	5609	2.63871e+06	4283172	0.00087069	0.00130954	Y469N	1	0.0320346	2297.5	3450	2.63871e+06	2377768	0.00087069	0.00145094	0.030962	0.00087069	0.00138024	0.0125842	0.588832	0.736757	0.0114383	0.01373
snp	252	A	T	Q	L	CAG	CTG	0.00893755	2296.5	23	4.46197e+06	1875064	0.00051468	1.23e-05	Q252L	1	0.00528821	2296.5	27	4.46197e+06	4022615	0.00051468	6.71e-06	0.00711288	0.00051468	9.49e-06	-0.0128936	-5.39092	-6.26079	-0.0109443	-0.0148429
mnv	328	GG	CC	R	T	AGG	ACC	-0.0201215	2296.5	1	990759	796095	0.00231792	1.26e-06	R328T	1	-0.0323183	2296.5	0.5	990759	1.63859e+06	0.00231792	3.05e-07	-0.0262199	0.00231792	7.81e-07	-0.0485026	-10.8496	-12.8911	-0.0419878	-0.0550175
mnv	418	ATC	GTG	I	V	ATC	GTG	0.0412867	2294	12011	4.99955e+06	5082415	0.00045884	0.00236325	I418V	1	0.0473695	2294	8672	4.99955e+06	2721274	0.00045884	0.00318674	0.0443281	0.00045884	0.002775	0.026863	2.3647	2.79601	0.0236139	0.0301121
mnv	295	CAC	AGA	H	R	CAC	AGA	-0.0223459	2293.5	0.5	4.39955e+06	3.6402e+06	0.0005213	1.37e-07	H295R	1	-0.0025713	2293.5	7	4.39955e+06	3193120	0.0005213	2.19e-06	-0.0124586	0.0005213	1.16e-06	-0.0338016	-11.89	-7.89359	-0.0443641	-0.0232391
snp	464	C	G	C	W	TGC	TGG	-0.0034998	2292.5	23	4.09204e+06	5039472	0.00056023	4.56e-06	C464W	1	0.0036904	2292.5	33	4.09204e+06	4571727	0.00056023	7.22e-06	9.53e-05	0.00056023	5.89e-06	-0.0203904	-6.9396	-6.27823	-0.024231	-0.0165498
snp	294	A	C	K	N	AAA	AAC	0.0467482	2288	7110	4399547	2477612	0.00052005	0.0028697	K294N	1	0.0460669	2288	7688	4399547	3193118	0.00052005	0.00240768	0.0464075	0.00052005	0.00263869	0.0290845	2.46417	2.21091	0.0294484	0.0287206
mnv	508	AAG	TTC	K	F	AAG	TTC	-0.0302171	2287	1	2395081	3997296	0.00095487	2.5e-07	K508F	1	-0.0011297	2287	43	2395081	3204632	0.00095487	1.34e-05	-0.0156734	0.00095487	6.83e-06	-0.037236	-11.8982	-6.15306	-0.0527728	-0.0216991
mnv	411	CTG	ACC	L	T	CTG	ACC	-0.0287046	2286	0.5	4999454	5.05951e+06	0.00045725	9.88e-08	L411T	1	0.00107447	2286	11	4999454	2721265	0.00045725	4.04e-06	-0.013815	0.00045725	2.07e-06	-0.0352507	-12.1758	-6.82169	-0.051157	-0.0193444
snp	267	C	T	T	M	ACG	ATG	0.0291609	2285	421	4461942	1875039	0.00051211	0.00022453	T267M	1	0.0291702	2285	837	4461942	4022599	0.00051211	0.00020807	0.0291656	0.00051211	0.0002163	0.010665	-1.18955	-1.29935	0.0106601	0.01067
mnv	408	CC	AA	P	N	CCC	AAC	-0.0287015	2285	0.5	4.99945e+06	5.05951e+06	0.00045705	9.88e-08	P408N	1	-0.0226896	2285	0.5	4.99945e+06	3.7906e+06	0.00045705	1.32e-07	-0.0256956	0.00045705	1.15e-07	-0.0479425	-12.1752	-11.7586	-0.0511537	-0.0447313
mnv	284	TTG	ACC	L	T	TTG	ACC	-0.0184629	2284	1	6448465	6125918	0.00035419	1.63e-07	L284T	1	-0.0204584	2284	0.5	6448465	4.41131e+06	0.00035419	1.13e-07	-0.0194607	0.00035419	1.38e-07	-0.0412818	-11.0833	-11.6096	-0.040216	-0.0423477
mnv	251	GC	AG	G	E	GGC	GAG	-0.0222116	2281.5	0.5	4461968	3.6402e+06	0.00051132	1.37e-07	G251E	1	-0.0230081	2281.5	0.5	4461968	4.41131e+06	0.00051132	1.13e-07	-0.0226099	0.00051132	1.25e-07	-0.0446461	-11.8621	-12.1393	-0.0442207	-0.0450715
mnv	298	CTG	ACC	L	T	CTG	ACC	0.0582519	2280	37134	4399554	2477612	0.00051823	0.0149878	L298T	1	0.058737	2280	47496	4399554	3193122	0.00051823	0.0148745	0.0584944	0.00051823	0.0149312	0.0419967	4.85404	4.84309	0.0417377	0.0422558
mnv	305	TGC	CCT	C	P	TGC	CCT	-0.0223034	2279.5	0.5	4.39955e+06	3.6402e+06	0.00051812	1.37e-07	C305P	1	-0.0230999	2279.5	0.5	4.39955e+06	4.41131e+06	0.00051812	1.13e-07	-0.0227016	0.00051812	1.25e-07	-0.0447441	-11.8812	-12.1584	-0.0443187	-0.0451695
mnv	449	TA	CC	Y	P	TAT	CCT	0.0276078	2279	2016	4092996	5039596	0.00055681	0.00040003	Y449P	1	0.0252921	2279	736	4092996	4572702	0.00055681	0.00016096	0.02645	0.00055681	0.00028049	0.00776399	-0.477056	-1.79051	0.00900089	0.00652709
snp	376	T	A	L	M	TTG	ATG	0.00607387	2278	42	1708091	1336765	0.00133365	3.14e-05	L376M	1	0.00950403	2278	186	1708091	2567820	0.00133365	7.24e-05	0.00778895	0.00133365	5.19e-05	-0.0121714	-5.4076	-4.20255	-0.0140036	-0.0103392
mnv	244	ATG	CAC	M	H	ATG	CAC	-0.0221949	2276	0.5	4461955	3.6402e+06	0.00051009	1.37e-07	M244H	1	-0.0229914	2276	0.5	4461955	4.41131e+06	0.00051009	1.13e-07	-0.0225931	0.00051009	1.25e-07	-0.0446282	-11.8586	-12.1358	-0.0442028	-0.0450536
mnv	423	GG	TC	W	F	TGG	TTC	0.00974987	2275.5	127	4999620	5082510	0.00045514	2.5e-05	W423F	1	0.0140564	2275.5	71	4999620	2721327	0.00045514	2.61e-05	0.0119031	0.00045514	2.55e-05	-0.0077762	-4.18701	-4.12471	-0.0100765	-0.0054759
mnv	486	TT	CC	F	P	TTT	CCT	0.0554494	2275	220348	2.63903e+06	4283899	0.00086206	0.0514363	F486P	1	0.0566438	2275	118182	2.63903e+06	2377955	0.00086206	0.049699	0.0560466	0.00086206	0.0505677	0.0393818	5.89885	5.84928	0.0387437	0.0400198
mnv	302	CT	GC	L	A	CTT	GCT	-0.0222866	2274	0.5	4399547	3.6402e+06	0.00051687	1.37e-07	L302A	1	-0.0230831	2274	0.5	4399547	4.41131e+06	0.00051687	1.13e-07	-0.0226848	0.00051687	1.25e-07	-0.0447262	-11.8777	-12.1549	-0.0443008	-0.0451516
snp	258	G	C	E	Q	GAG	CAG	0.0319125	2271.5	622	4461961	1875049	0.00050908	0.00033173	E258Q	1	0.0371224	2271.5	2615	4461961	4022610	0.00050908	0.00065008	0.0345175	0.00050908	0.0004909	0.0163824	-0.617909	0.352712	0.0135996	0.0191653
mnv	291	AA	TG	K	M	AAA	ATG	-0.022276	2270.5	0.5	4.39953e+06	3.6402e+06	0.00051608	1.37e-07	K291M	1	-0.0230724	2270.5	0.5	4.39953e+06	4.41131e+06	0.00051608	1.13e-07	-0.0226742	0.00051608	1.25e-07	-0.0447148	-11.8755	-12.1527	-0.0442894	-0.0451402
mnv	403	ATC	GGT	I	G	ATC	GGT	-0.0286556	2270	0.5	4999587	5.05951e+06	0.00045404	9.88e-08	I403G	1	-0.0226437	2270	0.5	4999587	3.7906e+06	0.00045404	1.32e-07	-0.0256497	0.00045404	1.15e-07	-0.0478935	-12.1657	-11.7491	-0.0511047	-0.0446823
mnv	306	CC	TG	T	M	ACC	ATG	0.00401995	2269	15	4.39955e+06	2477604	0.00051574	6.05e-06	T306M	1	0.00124629	2269	12	4.39955e+06	3193117	0.00051574	3.76e-06	0.00263312	0.00051574	4.91e-06	-0.0176793	-6.41254	-7.10049	-0.0161977	-0.0191608
mnv	407	CA	AT	A	D	GCA	GAT	-0.0286512	2268.5	0.5	4999452	5.05951e+06	0.00045375	9.88e-08	A407D	1	-0.0226393	2268.5	0.5	4999452	3.7906e+06	0.00045375	1.32e-07	-0.0256453	0.00045375	1.15e-07	-0.0478888	-12.1648	-11.7482	-0.0511	-0.0446775
mnv	461	CCA	GAG	P	E	CCA	GAG	-0.030039	2267.5	0.5	4092062	5.05951e+06	0.00055412	9.88e-08	P461E	1	-0.0240271	2267.5	0.5	4092062	3.7906e+06	0.00055412	1.32e-07	-0.027033	0.00055412	1.15e-07	-0.0493713	-12.4531	-12.0365	-0.0525825	-0.0461601
mnv	449	TAT	AGA	Y	R	TAT	AGA	-0.0300312	2265.5	0.5	4092996	5.05951e+06	0.00055351	9.88e-08	Y449R	1	-0.0240194	2265.5	0.5	4092996	3.7906e+06	0.00055351	1.32e-07	-0.0270253	0.00055351	1.15e-07	-0.0493631	-12.4515	-12.0349	-0.0525743	-0.0461518
mnv	502	ATC	GTG	I	V	ATC	GTG	0.00575452	2265.5	176	2395049	3997293	0.00094591	4.4e-05	I502V	1	0.00693258	2265.5	136	2395049	3204362	0.00094591	4.24e-05	0.00634355	0.00094591	4.32e-05	-0.0137155	-4.42515	-4.47813	-0.0143447	-0.0130862
mnv	422	GTC	AAG	V	K	GTC	AAG	-0.0286402	2265	0.5	4999620	5.05951e+06	0.00045303	9.88e-08	V422K	1	-0.0226284	2265	0.5	4999620	3.7906e+06	0.00045303	1.32e-07	-0.0256343	0.00045303	1.15e-07	-0.0478771	-12.1625	-11.7459	-0.0510883	-0.0446658
mnv	424	GCA	AAG	A	K	GCA	AAG	-0.0286402	2265	0.5	4999620	5.05951e+06	0.00045303	9.88e-08	A424K	1	0.00047676	2265	10	4999620	2721327	0.00045303	3.67e-06	-0.0140817	0.00045303	1.89e-06	-0.0355356	-12.1625	-6.94586	-0.0510883	-0.0199829
snp	482	G	C	D	H	GAC	CAC	-0.0007519	2263	67	2639024	4283909	0.00085751	1.56e-05	D482H	1	-0.0012901	2263	28	2639024	2377964	0.00085751	1.18e-05	-0.001021	0.00085751	1.37e-05	-0.021583	-5.77686	-6.18639	-0.0212955	-0.0218705
mnv	302	CTT	TAC	L	Y	CTT	TAC	-0.0222514	2262.5	0.5	4399547	3.6402e+06	0.00051426	1.37e-07	L302Y	1	-0.0230479	2262.5	0.5	4399547	4.41131e+06	0.00051426	1.13e-07	-0.0226496	0.00051426	1.25e-07	-0.0446886	-11.8704	-12.1476	-0.0442631	-0.045114
mnv	371	GTA	ATG	V	M	GTA	ATG	-0.0229421	2262	0.5	1708089	1.0458e+06	0.00132429	4.78e-07	V371M	1	-0.0284309	2262	0.5	1708089	1.63859e+06	0.00132429	3.05e-07	-0.0256865	0.00132429	3.92e-07	-0.0479328	-11.4356	-12.0835	-0.045001	-0.0508646
mnv	280	GTG	AAC	V	N	GTG	AAC	0.0427574	2261.5	6673	6.44845e+06	6125920	0.0003507	0.00108931	V280N	1	0.046907	2261.5	10995	6.44845e+06	6000227	0.0003507	0.00183243	0.0448322	0.0003507	0.00146087	0.0274015	1.63508	2.38543	0.025185	0.029618
mnv	502	ATC	CTG	I	L	ATC	CTG	-0.0038526	2259	44	2395049	3997293	0.0009432	1.1e-05	I502L	1	-0.0309456	2259	0.5	2395049	2.76224e+06	0.0009432	1.81e-07	-0.0173991	0.0009432	5.59e-06	-0.0390795	-6.42101	-12.3473	-0.0246079	-0.053551
mnv	275	GAG	TGC	E	C	GAG	TGC	-0.013573	2259	2	6448443	6125908	0.00035032	3.26e-07	E275C	1	0.0168078	2259	144	6448443	6000223	0.00035032	2.4e-05	0.00161742	0.00035032	1.22e-05	-0.0187643	-10.0674	-3.86761	-0.0349921	-0.0025366
mnv	453	GAG	CAC	E	H	GAG	CAC	0.042364	2256.5	16712	4092849	5039588	0.00055133	0.00331614	E453H	1	0.0462041	2256.5	14804	4092849	4572609	0.00055133	0.00323754	0.0442841	0.00055133	0.00327684	0.026816	2.58853	2.55392	0.0247648	0.0288672
mnv	453	AG	CT	E	A	GAG	GCT	0.0412492	2255	14224	4092849	5039588	0.00055096	0.00282245	E453A	1	0.0464616	2255	15353	4092849	4572609	0.00055096	0.0033576	0.0438554	0.00055096	0.00309003	0.0263581	2.35693	2.60741	0.0235739	0.0291422
mnv	429	CTT	TTC	L	F	CTT	TTC	0.0065159	2255	79	4.9996e+06	5082498	0.00045104	1.55e-05	L429F	1	-0.0010421	2255	8	4.9996e+06	2721321	0.00045104	2.94e-06	0.00273688	0.00045104	9.24e-06	-0.0175684	-4.85886	-7.26141	-0.0135313	-0.0216055
mnv	478	TG	AA	W	K	TGG	AAG	0.0259842	2254	3136	2.63903e+06	4283901	0.0008541	0.00073204	W478K	1	0.0296964	2254	2417	2.63903e+06	2377975	0.0008541	0.00101641	0.0278403	0.0008541	0.00087423	0.00924927	-0.222477	0.251006	0.00726641	0.0112321
mnv	321	GGG	TGC	G	C	GGG	TGC	-0.0222255	2254	0.5	4.39942e+06	3.6402e+06	0.00051234	1.37e-07	G321C	1	-0.0159639	2254	1	4.39942e+06	3192981	0.00051234	3.13e-07	-0.0190947	0.00051234	2.25e-07	-0.0408908	-11.865	-10.6759	-0.0442354	-0.0375462
mnv	261	TGG	AGC	W	S	TGG	AGC	-0.0221259	2253.5	0.5	4461965	3.6402e+06	0.00050505	1.37e-07	W261S	1	-0.0174683	2253.5	1	4461965	4022611	0.00050505	2.49e-07	-0.0197971	0.00050505	1.93e-07	-0.0416412	-11.8443	-10.9884	-0.0441291	-0.0391534
mnv	291	AAA	CCT	K	P	AAA	CCT	-0.0222238	2253.5	0.5	4.39953e+06	3.6402e+06	0.00051221	1.37e-07	K291P	1	-0.0230202	2253.5	0.5	4.39953e+06	4.41131e+06	0.00051221	1.13e-07	-0.022622	0.00051221	1.25e-07	-0.044659	-11.8646	-12.1418	-0.0442336	-0.0450845
mnv	401	TTC	GCT	F	A	TTC	GCT	-0.0286034	2253	0.5	4999585	5.05951e+06	0.00045064	9.88e-08	F401A	1	-0.0225915	2253	0.5	4999585	3.7906e+06	0.00045064	1.32e-07	-0.0255975	0.00045064	1.15e-07	-0.0478377	-12.1548	-11.7382	-0.0510489	-0.0446265
mnv	507	GAA	TGG	E	W	GAA	TGG	-0.0351901	2252	0.5	2.39505e+06	4.15366e+06	0.00094027	1.2e-07	E507W	1	-0.0013534	2252	41	2.39505e+06	3204623	0.00094027	1.28e-05	-0.0182718	0.00094027	6.46e-06	-0.0400117	-12.9313	-6.19954	-0.0580854	-0.0219381
snp	318	T	A	M	K	ATG	AAG	0.00761961	2252	25	4.39948e+06	2477555	0.00051188	1.01e-05	M318K	1	0.00965951	2252	40	4.39948e+06	3193035	0.00051188	1.25e-05	0.00863956	0.00051188	1.13e-05	-0.0112627	-5.66472	-5.35266	-0.0123523	-0.0101731
mnv	262	AAG	GCT	K	A	AAG	GCT	-0.0221197	2251.5	0.5	4.46197e+06	3.6402e+06	0.0005046	1.37e-07	K262A	1	-0.0229162	2251.5	0.5	4.46197e+06	4.41131e+06	0.0005046	1.13e-07	-0.022518	0.0005046	1.25e-07	-0.0445479	-11.843	-12.1202	-0.0441225	-0.0449733
mnv	473	GA	AC	R	H	CGA	CAC	0.00641136	2251.5	187	2.63903e+06	4283906	0.00085315	4.37e-05	R473H	1	0.0096177	2251.5	134	2.63903e+06	2377974	0.00085315	5.64e-05	0.00801453	0.00085315	5e-05	-0.0119304	-4.28869	-3.9203	-0.013643	-0.0102177
mnv	292	GAG	AAC	E	N	GAG	AAC	0.0400442	2251	2664	4399528	2477605	0.00051165	0.00107523	E292N	1	0.0440853	2251	5686	4399528	3193102	0.00051165	0.00178071	0.0420648	0.00051165	0.00142797	0.0244451	1.07143	1.79924	0.0222866	0.0266036
mnv	452	CTA	TAC	L	Y	CTA	TAC	-0.0299805	2249	0.5	4092986	5.05951e+06	0.00054948	9.88e-08	L452Y	1	-0.0239686	2249	0.5	4092986	3.7906e+06	0.00054948	1.32e-07	-0.0269746	0.00054948	1.15e-07	-0.0493088	-12.4409	-12.0243	-0.05252	-0.0460976
mnv	438	TC	CA	S	H	TCC	CAC	0.0305302	2246.5	3027	4093000	5039597	0.00054886	0.00060064	S438H	1	0.0362498	2246.5	3515	4093000	4572792	0.00054886	0.00076868	0.03339	0.00054886	0.00068466	0.015178	0.13006	0.485929	0.0121228	0.0182331
mnv	299	GTG	TGC	V	C	GTG	TGC	0.026464	2245.5	376	4399551	2477611	0.00051039	0.00015176	V299C	1	0.0234125	2245.5	289	4399551	3193123	0.00051039	9.05e-05	0.0249382	0.00051039	0.00012113	0.00614905	-1.74983	-2.49551	0.00777902	0.00451907
mnv	426	GGA	AGC	G	S	GGA	AGC	0.0147116	2245	256	4999612	5082508	0.00044904	5.04e-05	G426S	1	0.0151504	2245	82	4999612	2721330	0.00044904	3.01e-05	0.014931	0.00044904	4.03e-05	-0.0045416	-3.15622	-3.89744	-0.004776	-0.0043072
mnv	427	GTA	CTG	V	L	GTA	CTG	-0.0285756	2244	0.5	4999609	5.05951e+06	0.00044884	9.88e-08	V427L	1	-0.0225637	2244	0.5	4999609	3.7906e+06	0.00044884	1.32e-07	-0.0255696	0.00044884	1.15e-07	-0.047808	-12.149	-11.7325	-0.0510192	-0.0445968
snp	416	T	A	F	I	TTC	ATC	-0.0113507	2244	6	4999544	5082412	0.00044884	1.18e-06	F416I	1	-0.0058217	2244	4	4999544	2721275	0.00044884	1.47e-06	-0.0085862	0.00044884	1.33e-06	-0.0296647	-8.57061	-8.25434	-0.0326181	-0.0267114
mnv	487	GCT	TTC	A	F	GCT	TTC	-0.0344902	2243.5	0.5	2.63903e+06	4.15366e+06	0.00085012	1.2e-07	A487F	1	-0.0099297	2243.5	8	2.63903e+06	2377944	0.00085012	3.36e-06	-0.02221	0.00085012	1.74e-06	-0.0442189	-12.7859	-7.98124	-0.0573377	-0.0311
mnv	262	AAG	GAT	K	D	AAG	GAT	-0.0220857	2240.5	0.5	4.46197e+06	3.6402e+06	0.00050213	1.37e-07	K262D	1	-0.0228822	2240.5	0.5	4.46197e+06	4.41131e+06	0.00050213	1.13e-07	-0.0224839	0.00050213	1.25e-07	-0.0445116	-11.8359	-12.1131	-0.0440861	-0.044937
mnv	450	GA	CT	E	L	GAG	CTG	0.0314369	2240.5	3440	4092997	5039596	0.0005474	0.00068259	E450L	1	0.0351521	2240.5	2993	4092997	4572702	0.0005474	0.00065454	0.0332945	0.0005474	0.00066857	0.015076	0.318437	0.257882	0.0130915	0.0170604
mnv	420	TC	AT	S	I	TCC	ATC	-0.0285602	2239	0.5	4.99954e+06	5.05951e+06	0.00044784	9.88e-08	S420I	1	-0.0225483	2239	0.5	4.99954e+06	3.7906e+06	0.00044784	1.32e-07	-0.0255542	0.00044784	1.15e-07	-0.0477915	-12.1458	-11.7293	-0.0510027	-0.0445803
snp	472	A	G	M	V	ATG	GTG	0.00038125	2238	78	2.63871e+06	4283170	0.00084814	1.82e-05	M472V	1	-0.0005064	2238	31	2.63871e+06	2377769	0.00084814	1.3e-05	-6.26e-05	0.00084814	1.56e-05	-0.0205591	-5.54144	-6.02357	-0.0200849	-0.0210332
mnv	428	TTG	GGT	L	G	TTG	GGT	-0.0285539	2237	0.5	4999605	5.05951e+06	0.00044744	9.88e-08	L428G	1	-0.022542	2237	0.5	4999605	3.7906e+06	0.00044744	1.32e-07	-0.0255479	0.00044744	1.15e-07	-0.0477848	-12.1445	-11.728	-0.050996	-0.0445736
mnv	281	GAA	TAC	E	Y	GAA	TAC	-0.013505	2237	2	6.44845e+06	6125919	0.00034691	3.26e-07	E281Y	1	-0.0100075	2237	3	6.44845e+06	6000227	0.00034691	5e-07	-0.0117563	0.00034691	4.13e-07	-0.0330513	-10.0533	-9.43845	-0.0349195	-0.0311832
mnv	478	TG	CA	W	Q	TGG	CAG	-0.0090594	2234.5	20	2.63903e+06	4283901	0.00084671	4.67e-06	W478Q	1	-0.0046674	2234.5	17	2.63903e+06	2377975	0.00084671	7.15e-06	-0.0068634	0.00084671	5.91e-06	-0.0278243	-7.50272	-6.888	-0.0301703	-0.0254783
mnv	243	ACC	GAT	T	D	ACC	GAT	-0.0220656	2234	0.5	4461946	3.6402e+06	0.00050068	1.37e-07	T243D	1	-0.022862	2234	0.5	4461946	4.41131e+06	0.00050068	1.13e-07	-0.0224638	0.00050068	1.25e-07	-0.04449	-11.8318	-12.1089	-0.0440646	-0.0449155
mnv	296	CCT	GTG	P	V	CCT	GTG	-0.0221587	2232.5	0.5	4.39955e+06	3.6402e+06	0.00050744	1.37e-07	P296V	1	-0.0229552	2232.5	0.5	4.39955e+06	4.41131e+06	0.00050744	1.13e-07	-0.0225569	0.00050744	1.25e-07	-0.0445895	-11.8511	-12.1283	-0.0441641	-0.045015
mnv	301	CTC	TGG	L	W	CTC	TGG	-0.0221463	2228.5	0.5	4.39955e+06	3.6402e+06	0.00050653	1.37e-07	L301W	1	-0.0229427	2228.5	0.5	4.39955e+06	4.41131e+06	0.00050653	1.13e-07	-0.0225445	0.00050653	1.25e-07	-0.0445762	-11.8485	-12.1257	-0.0441508	-0.0450017
mnv	275	GA	TG	E	W	GAG	TGG	0.0232295	2228	395	6448443	6125908	0.00034551	6.45e-05	E275W	1	0.0261083	2228	542	6448443	6000223	0.00034551	9.03e-05	0.0246689	0.00034551	7.74e-05	0.0058613	-2.4218	-1.93545	0.00432359	0.00739902
mnv	508	AAG	GAC	K	D	AAG	GAC	-0.0300341	2227.5	1	2395081	3997296	0.00093003	2.5e-07	K508D	1	-0.010414	2227.5	11	2395081	3204632	0.00093003	3.43e-06	-0.0202241	0.00093003	1.84e-06	-0.0420973	-11.8602	-8.08186	-0.0525773	-0.0316174
mnv	255	GAG	TTC	E	F	GAG	TTC	0.0423754	2226	2750	4.46198e+06	1875066	0.00049888	0.00146662	E255F	1	0.0443531	2226	7259	4.46198e+06	4022620	0.00049888	0.00180455	0.0433642	0.00049888	0.00163558	0.0258333	1.55572	1.85487	0.0247769	0.0268897
mnv	480	CC	AA	P	N	CCC	AAC	0.0335668	2226	9229	2.63903e+06	4283910	0.00084349	0.00215434	P480N	1	0.0339007	2226	4373	2.63903e+06	2377967	0.00084349	0.00183897	0.0337338	0.00084349	0.00199665	0.0155452	1.3528	1.12445	0.0153668	0.0157236
snp	499	A	C	E	D	GAA	GAC	0.00057744	2224.5	82	2395050	3997290	0.00092879	2.05e-05	E499D	1	-0.0222427	2224.5	2	2395050	3204344	0.00092879	6.24e-07	-0.0108326	0.00092879	1.06e-05	-0.0320646	-5.50068	-10.5392	-0.0198753	-0.0442538
snp	291	A	C	K	N	AAA	AAC	0.0127923	2224	52	4.39953e+06	2477605	0.00050551	2.1e-05	K291N	1	0.0108662	2224	47	4.39953e+06	3193101	0.00050551	1.47e-05	0.0118293	0.00050551	1.79e-05	-0.0078551	-4.5901	-5.10196	-0.0068263	-0.0088839
mnv	457	CG	AT	R	I	CGC	ATC	-0.0298984	2222	0.5	4.09195e+06	5.05951e+06	0.00054302	9.88e-08	R457I	1	-0.0238865	2222	0.5	4.09195e+06	3.7906e+06	0.00054302	1.32e-07	-0.0268924	0.00054302	1.15e-07	-0.0492211	-12.4239	-12.0073	-0.0524323	-0.0460099
snp	307	C	T	R	W	CGG	TGG	0.0280084	2218.5	464	4399545	2477604	0.00050426	0.00018728	R307W	1	0.0279399	2218.5	548	4399545	3193116	0.00050426	0.00017162	0.0279741	0.00050426	0.00017945	0.00939227	-1.42898	-1.55495	0.00942889	0.00935565
mnv	433	GCT	AGC	A	S	GCT	AGC	-0.0202281	2217.5	2	4.09311e+06	5039716	0.00054176	3.97e-07	A433S	1	-0.0238705	2217.5	0.5	4.09311e+06	3.7906e+06	0.00054176	1.32e-07	-0.0220493	0.00054176	2.64e-07	-0.0440472	-10.4149	-12.0039	-0.0421016	-0.0459928
mnv	245	AAG	GGT	K	G	AAG	GGT	0.00948086	2216	24	4461958	1875069	0.00049664	1.28e-05	K245G	1	0.010725	2216	57	4461958	4022593	0.00049664	1.42e-05	0.0101029	0.00049664	1.35e-05	-0.0096994	-5.27805	-5.1313	-0.0103639	-0.0090348
mnv	305	TGC	CTG	C	L	TGC	CTG	0.0116588	2215.5	44	4.39955e+06	2477604	0.00050358	1.78e-05	C305L	1	0.0102751	2215.5	43	4.39955e+06	3193117	0.00050358	1.35e-05	0.010967	0.00050358	1.56e-05	-0.0087763	-4.82558	-5.22476	-0.0080372	-0.0095154
mnv	279	GAG	ACC	E	T	GAG	ACC	0.0519357	2215.5	24513	6.44844e+06	6125912	0.00034357	0.00400153	E279T	1	0.0540631	2215.5	30186	6.44844e+06	6000228	0.00034357	0.00503081	0.0529994	0.00034357	0.00451617	0.0361265	3.54187	3.87211	0.0349901	0.0372628
mnv	504	GAC	ATG	D	M	GAC	ATG	0.0058715	2215	175	2.39505e+06	3997295	0.00092482	4.38e-05	D504M	1	0.012583	2215	300	2.39505e+06	3204407	0.00092482	9.36e-05	0.00922724	0.00092482	6.87e-05	-0.0106349	-4.40085	-3.30427	-0.0142198	-0.00705
mnv	451	CTG	TAC	L	Y	CTG	TAC	-0.0298716	2214	0.5	4092986	5.05951e+06	0.00054093	9.88e-08	L451Y	1	0.0108224	2214	89	4092986	4572642	0.00054093	1.95e-05	-0.0095246	0.00054093	9.78e-06	-0.0306672	-12.4183	-4.79658	-0.0524037	-0.0089308
mnv	315	ACT	CAC	T	H	ACT	CAC	-0.022101	2214	0.5	4.39947e+06	3.6402e+06	0.00050324	1.37e-07	T315H	1	-0.0158396	2214	1	4.39947e+06	3193069	0.00050324	3.13e-07	-0.0189703	0.00050324	2.25e-07	-0.040758	-11.8391	-10.6501	-0.0441025	-0.0374135
mnv	327	CTG	ACC	L	T	CTG	ACC	0.025588	2213.5	696	990759	796095	0.00223415	0.00087427	L327T	1	0.0220859	2213.5	522	990759	702758	0.00223415	0.00074279	0.0238369	0.00223415	0.00080853	0.00497251	-1.35358	-1.5887	0.00684315	0.00310187
mnv	441	CCG	GAT	P	D	CCG	GAT	0.0278565	2213	2029	4.093e+06	5039596	0.00054068	0.00040261	P441D	1	0.0352978	2213	3019	4.093e+06	4572789	0.00054068	0.00066021	0.0315772	0.00054068	0.00053141	0.0132413	-0.425384	0.288151	0.0092666	0.0172161
mnv	485	TCC	AAG	S	K	TCC	AAG	-0.0089908	2212.5	20	2.63903e+06	4283901	0.00083838	4.67e-06	S485K	1	-0.0301275	2212.5	0.5	2.63903e+06	2.76224e+06	0.00083838	1.81e-07	-0.0195591	0.00083838	2.42e-06	-0.041387	-7.48845	-12.1773	-0.0300969	-0.0526771
mnv	306	AC	TA	T	Y	ACC	TAC	-0.0220931	2211.5	0.5	4.39955e+06	3.6402e+06	0.00050267	1.37e-07	T306Y	1	-0.0228895	2211.5	0.5	4.39955e+06	4.41131e+06	0.00050267	1.13e-07	-0.0224913	0.00050267	1.25e-07	-0.0445194	-11.8375	-12.1147	-0.044094	-0.0449449
mnv	245	AG	GC	K	S	AAG	AGC	-0.0125717	2210.5	1	4461958	1875069	0.00049541	5.33e-07	K245S	1	-0.0173345	2210.5	1	4461958	4022593	0.00049541	2.49e-07	-0.0149531	0.00049541	3.91e-07	-0.0364664	-9.85942	-10.9606	-0.0339224	-0.0390104
mnv	254	GG	AA	G	K	GGG	AAG	-0.0219811	2207	0.5	4.46198e+06	3.6402e+06	0.00049462	1.37e-07	G254K	1	-0.0227775	2207	0.5	4.46198e+06	4.41131e+06	0.00049462	1.13e-07	-0.0223793	0.00049462	1.25e-07	-0.0443998	-11.8142	-12.0914	-0.0439744	-0.0448252
snp	328	G	C	R	S	AGG	AGC	0.00523513	2205.5	37	990759	796095	0.00222607	4.65e-05	R328S	1	-0.0016699	2205.5	17	990759	702758	0.00222607	2.42e-05	0.0017826	0.00222607	3.53e-05	-0.0185879	-5.58184	-6.52392	-0.0148996	-0.0222762
mnv	439	CCT	GTG	P	V	CCT	GTG	0.0413763	2205	14165	4.09299e+06	5039597	0.00053873	0.00281074	P439V	1	0.0474861	2205	17399	4.09299e+06	4572791	0.00053873	0.0038049	0.0444312	0.00053873	0.00330782	0.0269731	2.38333	2.82023	0.0237096	0.0302366
mnv	477	CAG	ACC	Q	T	CAG	ACC	-0.0297661	2203.5	1	2.63903e+06	4283902	0.00083497	2.33e-07	Q477T	1	0.00024318	2203.5	34	2.63903e+06	2377976	0.00083497	1.43e-05	-0.0147615	0.00083497	7.27e-06	-0.0362617	-11.8045	-5.86784	-0.052291	-0.0202324
mnv	493	TT	GG	F	W	TTT	TGG	0.0337118	2203.5	9591	2.39505e+06	3997285	0.00092002	0.00239938	F493W	1	0.0308227	2203.5	4126	2.39505e+06	3204322	0.00092002	0.00128764	0.0322672	0.00092002	0.00184351	0.0139785	1.38292	0.484983	0.0155217	0.0124353
mnv	314	ATC	CCT	I	P	ATC	CCT	-0.0220664	2203	0.5	4.39947e+06	3.6402e+06	0.00050074	1.37e-07	I314P	1	-0.0228629	2203	0.5	4.39947e+06	4.41131e+06	0.00050074	1.13e-07	-0.0224647	0.00050074	1.25e-07	-0.044491	-11.8319	-12.1091	-0.0440656	-0.0449164
mnv	454	AG	GA	K	R	AAG	AGA	0.00577327	2203	84	4092849	5039589	0.00053826	1.67e-05	K454R	1	-0.0238253	2203	0.5	4092849	3.7906e+06	0.00053826	1.32e-07	-0.009026	0.00053826	8.4e-06	-0.0301346	-5.01314	-11.9946	-0.0143247	-0.0459446
mnv	458	TG	GC	M	S	ATG	AGC	-0.0153689	2202.5	4	4.09195e+06	5039390	0.00053825	7.94e-07	M458S	1	-0.0203127	2202.5	1	4.09195e+06	4571599	0.00053825	2.19e-07	-0.0178408	0.00053825	5.06e-07	-0.0395514	-9.40539	-11.2648	-0.0369107	-0.0421921
mnv	373	AG	CT	E	A	GAG	GCT	0.00484223	2202	34	1.70809e+06	1336738	0.00128916	2.54e-05	E373A	1	-0.0092939	2202	12	1.70809e+06	2567816	0.00128916	4.67e-06	-0.0022259	0.00128916	1.51e-05	-0.0228701	-5.66347	-8.10779	-0.0153193	-0.0304208
mnv	434	ACC	GAT	T	D	ACC	GAT	-0.0298305	2201	0.5	4093109	5.05951e+06	0.00053773	9.88e-08	T434D	1	-0.0238186	2201	0.5	4093109	3.7906e+06	0.00053773	1.32e-07	-0.0268245	0.00053773	1.15e-07	-0.0491486	-12.4097	-11.9932	-0.0523598	-0.0459374
mnv	362	AGA	TGC	R	C	AGA	TGC	0.00709534	2201	47	1708101	1336469	0.00128857	3.52e-05	R362C	1	-0.0265471	2201	1	1708101	2567835	0.00128857	3.89e-07	-0.0097259	0.00128857	1.78e-05	-0.0308823	-5.19539	-11.6921	-0.0129123	-0.0488522
mnv	439	CC	GA	P	D	CCT	GAT	-0.0298244	2199	0.5	4.09299e+06	5.05951e+06	0.00053726	9.88e-08	P439D	1	-0.0238125	2199	0.5	4.09299e+06	3.7906e+06	0.00053726	1.32e-07	-0.0268184	0.00053726	1.15e-07	-0.049142	-12.4085	-11.9919	-0.0523532	-0.0459308
mnv	301	CTC	GAT	L	D	CTC	GAT	-0.0220521	2198.5	0.5	4.39955e+06	3.6402e+06	0.00049971	1.37e-07	L301D	1	-0.0228486	2198.5	0.5	4.39955e+06	4.41131e+06	0.00049971	1.13e-07	-0.0224504	0.00049971	1.25e-07	-0.0444757	-11.829	-12.1062	-0.0440503	-0.0449011
mnv	261	TG	CT	W	L	TGG	CTG	-0.0219527	2198	0.5	4461965	3.6402e+06	0.00049261	1.37e-07	W261L	1	0.00914005	2198	45	4461965	4022611	0.00049261	1.12e-05	-0.0064063	0.00049261	5.66e-06	-0.027336	-11.8083	-5.46058	-0.0439441	-0.010728
mnv	451	CTG	AAC	L	N	CTG	AAC	-0.0153453	2195.5	4	4092986	5039587	0.00053641	7.94e-07	L451N	1	-0.0091138	2195.5	5	4092986	4572642	0.00053641	1.09e-06	-0.0122296	0.00053641	9.44e-07	-0.0335569	-9.40049	-8.93828	-0.0368855	-0.0302284
mnv	301	CTC	GAG	L	E	CTC	GAG	-0.0220411	2195	0.5	4.39955e+06	3.6402e+06	0.00049892	1.37e-07	L301E	1	-0.0228375	2195	0.5	4.39955e+06	4.41131e+06	0.00049892	1.13e-07	-0.0224393	0.00049892	1.25e-07	-0.0444639	-11.8267	-12.1039	-0.0440384	-0.0448893
snp	408	C	A	P	T	CCC	ACC	-0.004383	2194	16	4.99945e+06	5082409	0.00043885	3.15e-06	P408T	1	0.00303447	2194	14	4.99945e+06	2721264	0.00043885	5.14e-06	-0.0006743	0.00043885	4.15e-06	-0.0212125	-7.12309	-6.4145	-0.0251746	-0.0172505
mnv	470	GAA	ATC	E	I	GAA	ATC	-0.0152905	2192.5	8	2638711	4283173	0.0008309	1.87e-06	E470I	1	-0.0300653	2192.5	0.5	2638711	2.76224e+06	0.0008309	1.81e-07	-0.0226779	0.0008309	1.02e-06	-0.0447187	-8.79721	-12.1644	-0.0368269	-0.0526106
snp	458	G	C	M	I	ATG	ATC	-0.0173335	2192	3	4.09195e+06	5039390	0.00053569	5.95e-07	M458I	1	-0.0202795	2192	1	4.09195e+06	4571599	0.00053569	2.19e-07	-0.0188065	0.00053569	4.07e-07	-0.040583	-9.81353	-11.2579	-0.0390094	-0.0421566
mnv	453	GA	TG	E	W	GAG	TGG	0.0342165	2191	5020	4092849	5039588	0.00053532	0.00099611	E453W	1	0.0385248	2191	4757	4092849	4572609	0.00053532	0.00104033	0.0363707	0.00053532	0.00101822	0.0183622	0.895898	0.95855	0.0160609	0.0206634
snp	489	C	G	I	M	ATC	ATG	-0.0220958	2190.5	3	2.63902e+06	4283895	0.00083004	7e-07	I489M	1	-0.0300581	2190.5	0.5	2.63902e+06	2.76224e+06	0.00083004	1.81e-07	-0.0260769	0.00083004	4.41e-07	-0.0483499	-10.211	-12.1629	-0.0440969	-0.052603
mnv	294	AAA	CAG	K	Q	AAA	CAG	-0.0220236	2189.5	0.5	4399547	3.6402e+06	0.00049767	1.37e-07	K294Q	1	-0.0228201	2189.5	0.5	4399547	4.41131e+06	0.00049767	1.13e-07	-0.0224219	0.00049767	1.25e-07	-0.0444453	-11.823	-12.1002	-0.0440198	-0.0448707
snp	318	G	C	M	I	ATG	ATC	-0.0049112	2189.5	4	4.39948e+06	2477555	0.00049767	1.61e-06	M318I	1	0.00149404	2189.5	12	4.39948e+06	3193035	0.00049767	3.76e-06	-0.0017086	0.00049767	2.69e-06	-0.0223175	-8.26797	-7.04902	-0.0257388	-0.0188961
mnv	465	CCA	AAG	P	K	CCA	AAG	0.0175093	2187	452	4092038	5039467	0.00053445	8.97e-05	P465K	1	0.0172861	2187	223	4092038	4571723	0.00053445	4.88e-05	0.0173977	0.00053445	6.92e-05	-0.0019065	-2.57501	-3.45376	-0.0017873	-0.0020257
mnv	476	TG	AT	W	M	TGG	ATG	-0.0343099	2186	0.5	2.63903e+06	4.15366e+06	0.00082833	1.2e-07	W476M	1	-0.0300438	2186	0.5	2.63903e+06	2.76224e+06	0.00082833	1.81e-07	-0.0321768	0.00082833	1.51e-07	-0.0548664	-12.7485	-12.1599	-0.0571451	-0.0525877
mnv	419	AAG	GAT	K	D	AAG	GAT	-0.0187965	2185.5	2	4.99954e+06	5082417	0.00043714	3.94e-07	K419D	1	-0.0223803	2185.5	0.5	4.99954e+06	3.7906e+06	0.00043714	1.32e-07	-0.0205884	0.00043714	2.63e-07	-0.0424866	-10.1175	-11.6944	-0.0405723	-0.0444009
mnv	511	GGG	CAC	G	H	GGG	CAC	-0.000698	2184	67	2394919	3997110	0.00091193	1.68e-05	G511H	1	-0.0307115	2184	0.5	2394919	2.76224e+06	0.00091193	1.81e-07	-0.0157047	0.00091193	8.47e-06	-0.0372694	-5.76565	-12.2986	-0.0212379	-0.053301
mnv	415	AAG	TTC	K	F	AAG	TTC	-0.0283859	2183.5	0.5	4.99954e+06	5.05951e+06	0.00043674	9.88e-08	K415F	1	-0.022374	2183.5	0.5	4.99954e+06	3.7906e+06	0.00043674	1.32e-07	-0.0253799	0.00043674	1.15e-07	-0.0476053	-12.1096	-11.6931	-0.0508165	-0.0443941
mnv	413	AC	GG	Y	W	TAC	TGG	0.0410703	2183.5	11082	4.99946e+06	5082411	0.00043675	0.00218046	Y413W	1	0.0446254	2183.5	5560	4.99946e+06	2721265	0.00043675	0.00204317	0.0428479	0.00043675	0.00211181	0.0252817	2.31976	2.22594	0.0233828	0.0271806
mnv	312	TA	GG	Y	G	TAT	GGT	-0.0220031	2183	0.5	4399502	3.6402e+06	0.00049619	1.37e-07	Y312G	1	0.00306422	2183	15	4399502	3193088	0.00049619	4.7e-06	-0.0094694	0.00049619	2.42e-06	-0.0306083	-11.8188	-6.72282	-0.0439979	-0.0172187
mnv	472	TG	CC	M	T	ATG	ACC	0.0272271	2181	3629	2.63871e+06	4283170	0.00082654	0.00084727	M472T	1	0.0322925	2181	3399	2.63871e+06	2377769	0.00082654	0.00142949	0.0297598	0.00082654	0.00113838	0.0112999	0.035737	0.790346	0.0085942	0.0140055
mnv	420	TCC	GCT	S	A	TCC	GCT	-0.0187806	2180.5	2	4.99954e+06	5082418	0.00043614	3.94e-07	S420A	1	-0.0223644	2180.5	0.5	4.99954e+06	3.7906e+06	0.00043614	1.32e-07	-0.0205725	0.00043614	2.63e-07	-0.0424696	-10.1142	-11.6911	-0.0405554	-0.0443839
mnv	418	ATC	GGT	I	G	ATC	GGT	0.018774	2179	446	4.99955e+06	5082415	0.00043584	8.78e-05	I418G	1	0.0216527	2179	203	4.99955e+06	2721274	0.00043584	7.46e-05	0.0202133	0.00043584	8.12e-05	0.00110146	-2.31227	-2.5466	-0.0004362	0.00263912
mnv	456	TAC	CTG	Y	L	TAC	CTG	-0.0297554	2177	0.5	4.09248e+06	5.05951e+06	0.00053195	9.88e-08	Y456L	1	-0.0237435	2177	0.5	4.09248e+06	3.7906e+06	0.00053195	1.32e-07	-0.0267495	0.00053195	1.15e-07	-0.0490684	-12.3941	-11.9776	-0.0522796	-0.0458572
mnv	298	CTG	GAT	L	D	CTG	GAT	-0.0096834	2176.5	2	4399554	2477612	0.00049471	8.07e-07	L298D	1	-0.015721	2176.5	1	4399554	3193122	0.00049471	3.13e-07	-0.0127022	0.00049471	5.6e-07	-0.0340618	-9.25939	-10.6254	-0.0308369	-0.0372868
mnv	502	AT	TA	I	Y	ATC	TAC	-0.0064845	2175	29	2395049	3997293	0.00090812	7.25e-06	I502Y	1	0.00080131	2175	54	2395049	3204362	0.00090812	1.69e-05	-0.0028416	0.00090812	1.21e-05	-0.0235279	-6.96779	-5.75189	-0.0274195	-0.0196362
mnv	256	GTG	AGA	V	R	GTG	AGA	-0.0218701	2172	0.5	4461983	3.6402e+06	0.00048678	1.37e-07	V256R	1	-0.0172125	2172	1	4461983	4022621	0.00048678	2.49e-07	-0.0195413	0.00048678	1.93e-07	-0.0413679	-11.7911	-10.9353	-0.0438558	-0.0388801
mnv	369	TG	AT	C	I	TGC	ATC	0.0594759	2170.5	87483	1.70809e+06	1336726	0.00127072	0.0654457	C369I	1	0.0574023	2170.5	175389	1.70809e+06	2567817	0.00127072	0.0683028	0.0584391	0.00127072	0.0668742	0.0419377	5.68658	5.74823	0.0430453	0.0408301
mnv	328	AGG	GGT	R	G	AGG	GGT	0.00977384	2170.5	70	990759	796095	0.00219075	8.79e-05	R328G	1	-9.14e-05	2170.5	21	990759	702758	0.00219075	2.99e-05	0.00484121	0.00219075	5.89e-05	-0.0153204	-4.63894	-6.19599	-0.0100509	-0.0205899
mnv	275	GAG	AAC	E	N	GAG	AAC	-0.0181074	2170	1	6448443	6125908	0.00033652	1.63e-07	E275N	1	-0.0174256	2170	1	6448443	6000223	0.00033652	1.67e-07	-0.0177665	0.00033652	1.65e-07	-0.039472	-11.0095	-10.9795	-0.0398361	-0.0391078
mnv	461	CCA	ATG	P	M	CCA	ATG	-0.0297241	2167	0.5	4092062	5.05951e+06	0.00052956	9.88e-08	P461M	1	-0.0237123	2167	0.5	4092062	3.7906e+06	0.00052956	1.32e-07	-0.0267182	0.00052956	1.15e-07	-0.049035	-12.3877	-11.9711	-0.0522462	-0.0458238
mnv	443	TT	AC	I	N	ATT	AAC	-0.0297177	2165.5	0.5	4.093e+06	5.05951e+06	0.00052907	9.88e-08	I443N	1	-0.0237059	2165.5	0.5	4.093e+06	3.7906e+06	0.00052907	1.32e-07	-0.0267118	0.00052907	1.15e-07	-0.0490281	-12.3863	-11.9698	-0.0522393	-0.0458169
mnv	439	CCT	TTC	P	F	CCT	TTC	-0.0297145	2164.5	0.5	4.09299e+06	5.05951e+06	0.00052883	9.88e-08	P439F	1	-0.0125627	2164.5	3	4.09299e+06	4572791	0.00052883	6.56e-07	-0.0211386	0.00052883	3.77e-07	-0.0430744	-12.3857	-9.65478	-0.0522359	-0.0339128
mnv	450	GAG	CCT	E	P	GAG	CCT	-0.013697	2164.5	5	4092997	5039596	0.00052883	9.92e-07	E450P	1	0.00488404	2164.5	37	4092997	4572702	0.00052883	8.09e-06	-0.0044065	0.00052883	4.54e-06	-0.0251996	-9.05804	-6.03025	-0.0351245	-0.0152746
mnv	394	CA	AG	T	K	ACA	AAG	0.0358432	2164	5174	4999555	5082549	0.00043284	0.00101799	T394K	1	0.0342678	2164	1240	4999555	2721272	0.00043284	0.00045567	0.0350555	0.00043284	0.00073683	0.0169572	1.23383	0.0741582	0.0177986	0.0161157
mnv	461	CCA	ACC	P	T	CCA	ACC	-0.0297145	2164	0.5	4092062	5.05951e+06	0.00052883	9.88e-08	P461T	1	0.00127527	2164	22	4092062	4571741	0.00052883	4.81e-06	-0.0142196	0.00052883	2.46e-06	-0.0356829	-12.3857	-6.77997	-0.0522359	-0.0191299
mnv	508	AG	GC	K	S	AAG	AGC	0.030662	2162.5	6067	2395081	3997296	0.00090289	0.00151778	K508S	1	0.0338096	2162.5	6226	2395081	3204632	0.00090289	0.00194281	0.0322358	0.00090289	0.00173029	0.013945	0.749333	1.10552	0.0122637	0.0156262
mnv	501	GT	AG	S	K	AGT	AAG	0.0163646	2162	774	2.39505e+06	3997293	0.0009027	0.00019363	S501K	1	0.0167815	2162	536	2.39505e+06	3204346	0.0009027	0.00016727	0.016573	0.0009027	0.00018045	-0.0027874	-2.22093	-2.43204	-0.0030101	-0.0025647
mnv	478	TG	GT	W	V	TGG	GTG	-0.0342236	2159	0.5	2.63903e+06	4.15366e+06	0.0008181	1.2e-07	W478V	1	-0.0299575	2159	0.5	2.63903e+06	2.76224e+06	0.0008181	1.81e-07	-0.0320905	0.0008181	1.51e-07	-0.0547742	-12.7305	-12.142	-0.0570529	-0.0524955
mnv	498	CAG	TTC	Q	F	CAG	TTC	-0.0250037	2159	2	2395050	3997289	0.00090144	5e-07	Q498F	1	-0.0268486	2159	1	2395050	3204339	0.00090144	3.12e-07	-0.0259262	0.00090144	4.06e-07	-0.0481889	-10.8151	-11.4961	-0.0472034	-0.0491743
snp	417	C	A	S	Y	TCC	TAC	0.0481808	2159	30506	4999545	5082412	0.00043184	0.00600227	S417Y	1	0.0520428	2159	15997	4999545	2721274	0.00043184	0.0058785	0.0501118	0.00043184	0.00594038	0.0330416	3.79694	3.76688	0.0309788	0.0351045
mnv	430	GG	AC	W	Y	TGG	TAC	-0.0200408	2158.5	2	4.09311e+06	5039716	0.00052735	3.97e-07	W430Y	1	-0.0236832	2158.5	0.5	4.09311e+06	3.7906e+06	0.00052735	1.32e-07	-0.021862	0.00052735	2.64e-07	-0.0438471	-10.376	-11.965	-0.0419016	-0.0457927
mnv	439	CCT	AAG	P	K	CCT	AAG	-0.029692	2157.5	0.5	4.09299e+06	5.05951e+06	0.00052712	9.88e-08	P439K	1	-0.0236802	2157.5	0.5	4.09299e+06	3.7906e+06	0.00052712	1.32e-07	-0.0266861	0.00052712	1.15e-07	-0.0490007	-12.381	-11.9644	-0.0522119	-0.0457895
mnv	268	GT	AA	V	K	GTG	AAG	-0.0218236	2157.5	0.5	4.46194e+06	3.6402e+06	0.00048353	1.37e-07	V268K	1	-0.0226201	2157.5	0.5	4.46194e+06	4.41131e+06	0.00048353	1.13e-07	-0.0222218	0.00048353	1.25e-07	-0.0442316	-11.7815	-12.0587	-0.0438061	-0.044657
snp	265	G	C	S	T	AGC	ACC	3.97e-05	2157.5	6	4.46194e+06	1875039	0.00048353	3.2e-06	S265T	1	-0.017166	2157.5	1	4.46194e+06	4022597	0.00048353	2.49e-07	-0.0085631	0.00048353	1.72e-06	-0.0296401	-7.23943	-10.9256	-0.0204498	-0.0388304
mnv	458	TG	CC	M	T	ATG	ACC	-0.0172185	2156	3	4.09195e+06	5039390	0.00052689	5.95e-07	M458T	1	-0.0201646	2156	1	4.09195e+06	4571599	0.00052689	2.19e-07	-0.0186915	0.00052689	4.07e-07	-0.0404602	-9.78964	-11.2341	-0.0388866	-0.0420338
mnv	456	TA	AG	Y	S	TAC	AGC	0.0316951	2156	3436	4.09248e+06	5039436	0.00052682	0.00068182	Y456S	1	0.034979	2156	2809	4.09248e+06	4571814	0.00052682	0.00061442	0.0333371	0.00052682	0.00064812	0.0151214	0.372085	0.221907	0.0133674	0.0168754
mnv	310	CC	TG	P	W	CCG	TGG	-0.021915	2155.5	0.5	4.39953e+06	3.6402e+06	0.00048994	1.37e-07	P310W	1	-0.0227115	2155.5	0.5	4.39953e+06	4.41131e+06	0.00048994	1.13e-07	-0.0223132	0.00048994	1.25e-07	-0.0443292	-11.8005	-12.0777	-0.0439038	-0.0447546
mnv	300	CAG	TTC	Q	F	CAG	TTC	-0.0219133	2155	0.5	4399551	3.6402e+06	0.00048982	1.37e-07	Q300F	1	-0.0227098	2155	0.5	4399551	4.41131e+06	0.00048982	1.13e-07	-0.0223116	0.00048982	1.25e-07	-0.0443274	-11.8001	-12.0773	-0.043902	-0.0447529
mnv	498	CAG	AGC	Q	S	CAG	AGC	-0.0348827	2154.5	0.5	2395050	4.15366e+06	0.00089956	1.2e-07	Q498S	1	-0.0306167	2154.5	0.5	2395050	2.76224e+06	0.00089956	1.81e-07	-0.0327497	0.00089956	1.51e-07	-0.0554784	-12.8675	-12.2789	-0.0577571	-0.0531997
mnv	433	GCT	TTC	A	F	GCT	TTC	-0.0296806	2154	0.5	4.09311e+06	5.05951e+06	0.00052625	9.88e-08	A433F	1	0.0111673	2154	91	4.09311e+06	4572908	0.00052625	1.99e-05	-0.0092566	0.00052625	1e-05	-0.030381	-12.3786	-4.72492	-0.0521996	-0.0085623
mnv	414	AC	TG	N	M	AAC	ATG	0.0138831	2154	218	4999542	5082413	0.00043084	4.29e-05	N414M	1	0.0112707	2154	45	4999542	2721275	0.00043084	1.65e-05	0.0125769	0.00043084	2.97e-05	-0.0070564	-3.32834	-4.70344	-0.0056611	-0.0084518
snp	441	C	T	P	L	CCG	CTG	0.0289301	2153	2304	4.093e+06	5039596	0.00052602	0.00045718	P441L	1	0.0346356	2153	2670	4.093e+06	4572789	0.00052602	0.00058389	0.0317828	0.00052602	0.00052053	0.013461	-0.202357	0.150575	0.0104135	0.0165086
mnv	441	CC	GA	P	E	CCG	GAG	-0.0296727	2151.5	0.5	4.093e+06	5.05951e+06	0.00052565	9.88e-08	P441E	1	-0.0089734	2151.5	5	4.093e+06	4572789	0.00052565	1.09e-06	-0.0193231	0.00052565	5.96e-07	-0.0411348	-12.377	-8.90912	-0.0521912	-0.0300784
mnv	427	GTA	TGG	V	W	GTA	TGG	-0.0282816	2151	0.5	4999609	5.05951e+06	0.00043023	9.88e-08	V427W	1	-0.0222698	2151	0.5	4999609	3.7906e+06	0.00043023	1.32e-07	-0.0252757	0.00043023	1.15e-07	-0.047494	-12.088	-11.6714	-0.0507052	-0.0442827
mnv	453	GAG	TAC	E	Y	GAG	TAC	0.0398112	2150	11025	4092849	5039588	0.00052531	0.00218768	E453Y	1	0.0410199	2150	6686	4092849	4572609	0.00052531	0.00146219	0.0404155	0.00052531	0.00182493	0.0226832	2.05817	1.47689	0.0220376	0.0233289
mnv	366	CC	GT	A	G	GCC	GGT	0.00711524	2148	46	1.70808e+06	1336459	0.00125755	3.44e-05	A366G	1	0.0114766	2148	233	1.70808e+06	2567818	0.00125755	9.07e-05	0.00929591	0.00125755	6.26e-05	-0.0105615	-5.19125	-3.79276	-0.0128911	-0.0082319
mnv	448	TG	AT	V	D	GTG	GAT	-0.0296565	2146.5	0.5	4.09301e+06	5.05951e+06	0.00052443	9.88e-08	V448D	1	-0.0236446	2146.5	0.5	4.09301e+06	3.7906e+06	0.00052443	1.32e-07	-0.0266506	0.00052443	1.15e-07	-0.0489627	-12.3736	-11.957	-0.0521739	-0.0457515
mnv	500	TC	GA	S	D	TCC	GAC	-0.0297737	2145.5	1	2.39505e+06	3997292	0.00089581	2.5e-07	S500D	1	-0.0305876	2145.5	0.5	2.39505e+06	2.76224e+06	0.00089581	1.81e-07	-0.0301806	0.00089581	2.16e-07	-0.0527339	-11.8061	-12.2729	-0.0522991	-0.0531686
mnv	497	TT	AG	F	S	TTC	AGC	-0.029772	2145	1	2.39505e+06	3997287	0.0008956	2.5e-07	F497S	1	-0.030586	2145	0.5	2.39505e+06	2.76224e+06	0.0008956	1.81e-07	-0.030179	0.0008956	2.16e-07	-0.0527321	-11.8057	-12.2725	-0.0522974	-0.0531669
mnv	449	AT	GC	Y	C	TAT	TGC	-0.017175	2143	3	4092996	5039596	0.00052358	5.95e-07	Y449C	1	-0.0201225	2143	1	4092996	4572702	0.00052358	2.19e-07	-0.0186487	0.00052358	4.07e-07	-0.0404145	-9.7806	-11.2253	-0.0388401	-0.0419888
snp	420	C	A	S	Y	TCC	TAC	-0.0037905	2140.5	17	4.99954e+06	5082418	0.00042814	3.34e-06	S420Y	1	0.00269136	2140.5	13	4.99954e+06	2721275	0.00042814	4.78e-06	-0.0005496	0.00042814	4.06e-06	-0.0210793	-6.99999	-6.48578	-0.0245415	-0.0176171
mnv	425	TT	GG	F	G	TTT	GGT	-0.023464	2140	1	4999616	5082508	0.00042803	1.97e-07	F425G	1	-0.0222341	2140	0.5	4999616	3.7906e+06	0.00042803	1.32e-07	-0.0228491	0.00042803	1.64e-07	-0.0449016	-11.0871	-11.664	-0.0455585	-0.0442447
mnv	287	GCT	ATG	A	M	GCT	ATG	-0.0180107	2140	1	6448463	6125917	0.00033186	1.63e-07	A287M	1	-0.0096997	2140	3	6448463	6000232	0.00033186	5e-07	-0.0138552	0.00033186	3.32e-07	-0.0352936	-10.9894	-9.3745	-0.0397328	-0.0308543
mnv	501	AGT	GGC	S	G	AGT	GGC	-0.0221234	2139	3	2.39505e+06	3997293	0.00089309	7.51e-07	S501G	1	-0.0305665	2139	0.5	2.39505e+06	2.76224e+06	0.00089309	1.81e-07	-0.0263449	0.00089309	4.66e-07	-0.0486362	-10.2167	-12.2685	-0.0441264	-0.0531461
mnv	458	ATG	CAC	M	H	ATG	CAC	-0.0247879	2137.5	1	4.09195e+06	5039390	0.00052237	1.98e-07	M458H	1	0.010326	2137.5	80	4.09195e+06	4571599	0.00052237	1.75e-05	-0.007231	0.00052237	8.85e-06	-0.028217	-11.3622	-4.89969	-0.0469729	-0.009461
mnv	293	AT	CA	I	H	ATC	CAC	-0.0218519	2136	0.5	4399532	3.6402e+06	0.00048551	1.37e-07	I293H	1	-0.0226483	2136	0.5	4399532	4.41131e+06	0.00048551	1.13e-07	-0.0222501	0.00048551	1.25e-07	-0.0442618	-11.7874	-12.0646	-0.0438363	-0.0446872
mnv	298	CT	TG	L	W	CTG	TGG	-0.0143649	2135.5	1	4399554	2477612	0.00048539	4.04e-07	L298W	1	-0.0226467	2135.5	0.5	4399554	4.41131e+06	0.00048539	1.13e-07	-0.0185058	0.00048539	2.58e-07	-0.0402617	-10.232	-12.0642	-0.035838	-0.0446854
mnv	432	ATT	CAG	I	Q	ATT	CAG	0.0105092	2135	161	4.09311e+06	5039716	0.00052161	3.19e-05	I432Q	1	0.0159269	2135	179	4.09311e+06	4572908	0.00052161	3.91e-05	0.0132181	0.00052161	3.55e-05	-0.0063715	-4.02925	-3.73612	-0.0092653	-0.0034777
mnv	298	CT	AG	L	R	CTG	AGA	-0.0218421	2133	0.5	4399554	3.6402e+06	0.00048482	1.37e-07	L298R	1	-0.0226385	2133	0.5	4399554	4.41131e+06	0.00048482	1.13e-07	-0.0222403	0.00048482	1.25e-07	-0.0442513	-11.7853	-12.0625	-0.0438259	-0.0446767
mnv	421	GA	AC	D	T	GAC	ACC	-0.0282152	2130.5	0.5	4.99954e+06	5.05951e+06	0.00042614	9.88e-08	D421T	1	-0.0222033	2130.5	0.5	4.99954e+06	3.7906e+06	0.00042614	1.32e-07	-0.0252093	0.00042614	1.15e-07	-0.047423	-12.0742	-11.6576	-0.0506342	-0.0442118
mnv	406	ACT	TTC	T	F	ACT	TTC	-0.0282136	2130	0.5	4.9995e+06	5.05951e+06	0.00042604	9.88e-08	T406F	1	-0.0222018	2130	0.5	4.9995e+06	3.7906e+06	0.00042604	1.32e-07	-0.0252077	0.00042604	1.15e-07	-0.0474213	-12.0739	-11.6573	-0.0506325	-0.0442101
mnv	417	TCC	GTG	S	V	TCC	GTG	0.0392343	2128	8291	4999545	5082412	0.00042564	0.00163131	S417V	1	0.0440851	2128	5013	4999545	2721274	0.00042564	0.00184215	0.0416597	0.00042564	0.00173673	0.0240124	1.93833	2.11369	0.0214214	0.0266034
mnv	469	TAT	ACC	Y	T	TAT	ACC	0.00904344	2126.5	258	2.63871e+06	4283172	0.00080589	6.02e-05	Y469T	1	0.00732675	2126.5	91	2.63871e+06	2377768	0.00080589	3.83e-05	0.0081851	0.00080589	4.93e-05	-0.0117482	-3.74188	-4.39625	-0.0108312	-0.0126651
mnv	320	TAC	CAG	Y	Q	TAC	CAG	-0.0218145	2124.5	0.5	4399457	3.6402e+06	0.0004829	1.37e-07	Y320Q	1	-0.022611	2124.5	0.5	4399457	4.41131e+06	0.0004829	1.13e-07	-0.0222127	0.0004829	1.25e-07	-0.0442218	-11.7796	-12.0568	-0.0437964	-0.0446473
mnv	422	GT	TA	V	Y	GTC	TAC	-0.0281939	2124	0.5	4999620	5.05951e+06	0.00042483	9.88e-08	V422Y	1	-0.022182	2124	0.5	4999620	3.7906e+06	0.00042483	1.32e-07	-0.025188	0.00042483	1.15e-07	-0.0474002	-12.0697	-11.6532	-0.0506114	-0.044189
mnv	466	GAG	ATC	E	I	GAG	ATC	0.00047195	2124	75	2638708	4283167	0.00080494	1.75e-05	E466I	1	0.0135593	2124	223	2638708	2377764	0.00080494	9.38e-05	0.00701563	0.00080494	5.56e-05	-0.0129975	-5.5226	-3.10144	-0.019988	-0.0060069
mnv	300	CAG	GAT	Q	D	CAG	GAT	0.0389152	2123.5	2136	4399551	2477611	0.00048266	0.00086212	Q300D	1	0.0413814	2123.5	3634	4399551	3193122	0.00048266	0.00113807	0.0401483	0.00048266	0.0010001	0.0223978	0.836874	1.2375	0.0210804	0.0237151
mnv	369	TGC	GCT	C	A	TGC	GCT	0.0278169	2122.5	896	1.70809e+06	1336726	0.00124262	0.00067029	C369A	1	0.0220145	2122.5	1050	1.70809e+06	2567817	0.00124262	0.00040891	0.0249157	0.00124262	0.0005396	0.00612496	-0.890515	-1.60353	0.00922432	0.00302559
snp	301	C	T	L	F	CTC	TTC	0.0240308	2119.5	250	4.39955e+06	2477607	0.00048175	0.0001009	L301F	1	0.0248392	2119.5	335	4.39955e+06	3193122	0.00048175	0.00010491	0.024435	0.00048175	0.00010291	0.00561146	-2.25532	-2.1991	0.00517968	0.00604325
mnv	468	GTC	CCT	V	P	GTC	CCT	-0.0340929	2118.5	0.5	2638710	4.15366e+06	0.00080285	1.2e-07	V468P	1	-0.0298268	2118.5	0.5	2638710	2.76224e+06	0.00080285	1.81e-07	-0.0319599	0.00080285	1.51e-07	-0.0546346	-12.7034	-12.1148	-0.0569133	-0.0523559
mnv	429	CTT	ATG	L	M	CTT	ATG	-0.028171	2117	0.5	4.9996e+06	5.05951e+06	0.00042343	9.88e-08	L429M	1	0.00328262	2117	14	4.9996e+06	2721321	0.00042343	5.14e-06	-0.0124442	0.00042343	2.62e-06	-0.0337862	-12.065	-6.36295	-0.050587	-0.0169854
mnv	305	TGC	GGT	C	G	TGC	GGT	-0.0217882	2116.5	0.5	4.39955e+06	3.6402e+06	0.00048107	1.37e-07	C305G	1	-0.0225846	2116.5	0.5	4.39955e+06	4.41131e+06	0.00048107	1.13e-07	-0.0221864	0.00048107	1.25e-07	-0.0441937	-11.7741	-12.0513	-0.0437683	-0.0446191
mnv	470	GA	AG	E	R	GAA	AGA	0.00328131	2116.5	112	2638711	4283173	0.0008021	2.61e-05	E470R	1	-0.0061538	2116.5	13	2638711	2377769	0.0008021	5.47e-06	-0.0014362	0.0008021	1.58e-05	-0.0220265	-4.93896	-7.1968	-0.0169868	-0.0270662
mnv	313	AT	TA	I	Y	ATC	TAC	-0.0217883	2116.5	0.5	4.39949e+06	3.6402e+06	0.00048108	1.37e-07	I313Y	1	-0.0225847	2116.5	0.5	4.39949e+06	4.41131e+06	0.00048108	1.13e-07	-0.0221865	0.00048108	1.25e-07	-0.0441938	-11.7741	-12.0513	-0.0437684	-0.0446192
mnv	458	AT	GA	M	E	ATG	GAG	-0.0295556	2115	0.5	4.09195e+06	5.05951e+06	0.00051687	9.88e-08	M458E	1	-0.0235438	2115	0.5	4.09195e+06	3.7906e+06	0.00051687	1.32e-07	-0.0265497	0.00051687	1.15e-07	-0.048855	-12.3527	-11.9361	-0.0520662	-0.0456438
mnv	310	CCG	ACC	P	T	CCG	ACC	-0.0217783	2113.5	0.5	4.39953e+06	3.6402e+06	0.00048039	1.37e-07	P310T	1	-0.0225748	2113.5	0.5	4.39953e+06	4.41131e+06	0.00048039	1.13e-07	-0.0221766	0.00048039	1.25e-07	-0.0441832	-11.7721	-12.0493	-0.0437578	-0.0446086
mnv	456	AC	GG	Y	W	TAC	TGG	-0.0295334	2108.5	0.5	4.09248e+06	5.05951e+06	0.00051521	9.88e-08	Y456W	1	-0.0235215	2108.5	0.5	4.09248e+06	3.7906e+06	0.00051521	1.32e-07	-0.0265274	0.00051521	1.15e-07	-0.0488312	-12.348	-11.9315	-0.0520424	-0.04562
mnv	243	CC	TG	T	M	ACC	ATG	-0.0216624	2108	0.5	4461946	3.6402e+06	0.00047244	1.37e-07	T243M	1	0.00025154	2108	12	4461946	4022586	0.00047244	2.98e-06	-0.0107054	0.00047244	1.56e-06	-0.0319287	-11.748	-7.30715	-0.0436339	-0.0202235
mnv	488	GA	AG	E	R	GAA	AGA	0.0179873	2107.5	927	2.63903e+06	4283894	0.00079859	0.00021639	E488R	1	0.0207148	2107.5	620	2.63903e+06	2377942	0.00079859	0.00026073	0.0193511	0.00079859	0.00023856	0.00018033	-1.88381	-1.6149	-0.0012765	0.0016372
mnv	412	GC	TG	A	C	GCC	TGC	-0.0281185	2101	0.5	4999455	5.05951e+06	0.00042025	9.88e-08	A412C	1	-0.0221066	2101	0.5	4999455	3.7906e+06	0.00042025	1.32e-07	-0.0251126	0.00042025	1.15e-07	-0.0473197	-12.0541	-11.6375	-0.0505309	-0.0441085
mnv	305	TGC	GTG	C	V	TGC	GTG	0.0123377	2100.5	46	4.39955e+06	2477604	0.00047744	1.86e-05	C305V	1	0.0139294	2100.5	69	4.39955e+06	3193117	0.00047744	2.16e-05	0.0131335	0.00047744	2.01e-05	-0.0064618	-4.68455	-4.4656	-0.007312	-0.0056116
mnv	266	CTG	AGA	L	R	CTG	AGA	0.0326341	2100	638	4.46194e+06	1875039	0.00047065	0.00034026	L266R	1	0.0285548	2100	704	4.46194e+06	4022597	0.00047065	0.00017501	0.0305944	0.00047065	0.00025764	0.0121915	-0.46801	-1.4272	0.0143704	0.0100126
snp	255	G	C	E	Q	GAG	CAG	0.0362572	2100	1075	4.46198e+06	1875066	0.00047064	0.00057331	E255Q	1	0.0371208	2100	2417	4.46198e+06	4022620	0.00047064	0.00060085	0.036689	0.00047064	0.00058708	0.0187023	0.284691	0.352378	0.018241	0.0191636
mnv	509	GA	CT	E	L	GAG	CTG	0.00503601	2098.5	147	2.39508e+06	3997296	0.00087617	3.68e-05	E509L	1	0.0144329	2098.5	371	2.39508e+06	3204633	0.00087617	0.00011577	0.00973447	0.00087617	7.63e-05	-0.010093	-4.57442	-2.91995	-0.0151123	-0.0050737
mnv	417	TCC	GCT	S	A	TCC	GCT	0.00646856	2098	73	4999545	5082412	0.00041964	1.44e-05	S417A	1	0.0203918	2098	163	4999545	2721274	0.00041964	5.99e-05	0.0134302	0.00041964	3.71e-05	-0.0061449	-4.86869	-2.80856	-0.0135819	0.00129208
mnv	247	AG	GC	K	S	AAG	AGC	-0.0216211	2095.5	0.5	4.46196e+06	3.6402e+06	0.00046964	1.37e-07	K247S	1	-0.0034502	2095.5	7	4.46196e+06	4022598	0.00046964	1.74e-06	-0.0125356	0.00046964	9.39e-07	-0.0338839	-11.7394	-8.07617	-0.0435898	-0.024178
mnv	324	CTG	TAC	L	Y	CTG	TAC	-0.0261918	2095	0.5	990758	1.0458e+06	0.00211454	4.78e-07	L324Y	1	-0.0316806	2095	0.5	990758	1.63859e+06	0.00211454	3.05e-07	-0.0289362	0.00211454	3.92e-07	-0.0514045	-12.1107	-12.7586	-0.0484726	-0.0543363
mnv	435	TAT	CAG	Y	Q	TAT	CAG	-0.0246403	2093	1	4.09311e+06	5039717	0.00051135	1.98e-07	Y435Q	1	-0.0234692	2093	0.5	4.09311e+06	3.7906e+06	0.00051135	1.32e-07	-0.0240548	0.00051135	1.65e-07	-0.0461896	-11.3315	-11.9206	-0.0468152	-0.0455641
mnv	456	TA	AC	Y	T	TAC	ACC	0.0159626	2092	346	4.09248e+06	5039436	0.00051118	6.87e-05	Y456T	1	0.0318382	2092	1734	4.09248e+06	4571814	0.00051118	0.00037928	0.0239004	0.00051118	0.00022397	0.00504033	-2.89633	-0.430571	-0.0034396	0.0135202
mnv	470	GAA	TAC	E	Y	GAA	TAC	0.0114915	2091.5	361	2638711	4283173	0.00079262	8.43e-05	E470Y	1	0.0148647	2091.5	265	2638711	2377769	0.00079262	0.00011145	0.0131781	0.00079262	9.79e-05	-0.0064142	-3.23331	-2.83025	-0.008216	-0.0046124
mnv	250	GG	CA	G	Q	GGG	CAG	0.0388645	2089.5	1557	4461967	1875066	0.00046829	0.00083037	G250Q	1	0.0433365	2089.5	5886	4461967	4022605	0.00046829	0.00146323	0.0411005	0.00046829	0.0011468	0.023415	0.82635	1.64368	0.0210263	0.0258037
mnv	270	GTG	ACC	V	T	GTG	ACC	-0.0215995	2089	0.5	4.46194e+06	3.6402e+06	0.00046818	1.37e-07	V270T	1	-0.022396	2089	0.5	4.46194e+06	4.41131e+06	0.00046818	1.13e-07	-0.0219978	0.00046818	1.25e-07	-0.0439922	-11.7349	-12.0121	-0.0435668	-0.0444176
mnv	410	GC	AG	S	K	AGC	AAG	-0.0280771	2088.5	0.5	4.99945e+06	5.05951e+06	0.00041775	9.88e-08	S410K	1	-0.0220652	2088.5	0.5	4.99945e+06	3.7906e+06	0.00041775	1.32e-07	-0.0250711	0.00041775	1.15e-07	-0.0472754	-12.0455	-11.6289	-0.0504866	-0.0440642
mnv	317	TTC	GAT	F	D	TTC	GAT	-0.0216941	2088	0.5	4.39949e+06	3.6402e+06	0.0004746	1.37e-07	F317D	1	-0.0154326	2088	1	4.39949e+06	3193049	0.0004746	3.13e-07	-0.0185634	0.0004746	2.25e-07	-0.0403233	-11.7546	-10.5655	-0.0436678	-0.0369787
mnv	375	CAC	GAG	H	E	CAC	GAG	0.0219388	2087.5	378	1708090	1336766	0.00122213	0.00028277	H375E	1	0.0141965	2087.5	335	1708090	2567818	0.00122213	0.00013046	0.0180677	0.00122213	0.00020662	-0.0011907	-2.11168	-3.2277	0.0029448	-0.0053263
mnv	249	GGC	CCT	G	P	GGC	CCT	-0.0215945	2087.5	0.5	4.46196e+06	3.6402e+06	0.00046784	1.37e-07	G249P	1	-0.022391	2087.5	0.5	4.46196e+06	4.41131e+06	0.00046784	1.13e-07	-0.0219928	0.00046784	1.25e-07	-0.0439868	-11.7339	-12.0111	-0.0435614	-0.0444123
mnv	441	CCG	AAC	P	N	CCG	AAC	-0.0294613	2087	0.5	4.093e+06	5.05951e+06	0.0005099	9.88e-08	P441N	1	0.015262	2087	159	4.093e+06	4572789	0.0005099	3.48e-05	-0.0070996	0.0005099	1.74e-05	-0.0280767	-12.3331	-3.87425	-0.0519654	-0.004188
mnv	297	AAC	GAT	N	D	AAC	GAT	-0.0142053	2087	1	4399552	2477612	0.00047437	4.04e-07	N297D	1	-0.0154294	2087	1	4399552	3193121	0.00047437	3.13e-07	-0.0148174	0.00047437	3.58e-07	-0.0363214	-10.1988	-10.5648	-0.0356676	-0.0369752
mnv	499	GAA	CTG	E	L	GAA	CTG	0.0305185	2085	5730	2395050	3997290	0.00087055	0.00143347	E499L	1	0.0336642	2085	5878	2395050	3204344	0.00087055	0.00183439	0.0320913	0.00087055	0.00163393	0.0137906	0.719521	1.0753	0.0121104	0.0154709
mnv	432	ATT	GAG	I	E	ATT	GAG	-0.0294461	2082.5	0.5	4.09311e+06	5.05951e+06	0.00050878	9.88e-08	I432E	1	-0.0234343	2082.5	0.5	4.09311e+06	3.7906e+06	0.00050878	1.32e-07	-0.0264402	0.00050878	1.15e-07	-0.048738	-12.3299	-11.9133	-0.0519492	-0.0455268
mnv	461	CA	AC	P	H	CCA	CAC	-0.0294479	2082.5	0.5	4092062	5.05951e+06	0.00050891	9.88e-08	P461H	1	-0.0234361	2082.5	0.5	4092062	3.7906e+06	0.00050891	1.32e-07	-0.026442	0.00050891	1.15e-07	-0.0487399	-12.3303	-11.9137	-0.0519511	-0.0455287
mnv	435	TAT	AGA	Y	R	TAT	AGA	-0.0294395	2080.5	0.5	4.09311e+06	5.05951e+06	0.00050829	9.88e-08	Y435R	1	-0.0234276	2080.5	0.5	4.09311e+06	3.7906e+06	0.00050829	1.32e-07	-0.0264335	0.00050829	1.15e-07	-0.0487309	-12.3285	-11.9119	-0.0519421	-0.0455197
mnv	300	CAG	GCT	Q	A	CAG	GCT	0.023212	2079.5	218	4399551	2477611	0.00047266	8.8e-05	Q300A	1	0.0298057	2079.5	672	4399551	3193122	0.00047266	0.00021045	0.0265089	0.00047266	0.00014922	0.00782693	-2.42543	-1.16731	0.00430491	0.011349
mnv	329	GAG	TAC	E	Y	GAG	TAC	0.00669074	2078.5	43	990708	796039	0.002098	5.4e-05	E329Y	1	-0.000861	2078.5	18	990708	702707	0.002098	2.56e-05	0.00291487	0.002098	3.98e-05	-0.0173783	-5.27944	-6.35587	-0.0133446	-0.021412
mnv	437	TG	GA	M	R	ATG	AGA	-0.0294312	2078	0.5	4.09309e+06	5.05951e+06	0.00050769	9.88e-08	M437R	1	-0.0234193	2078	0.5	4.09309e+06	3.7906e+06	0.00050769	1.32e-07	-0.0264252	0.00050769	1.15e-07	-0.048722	-12.3268	-11.9102	-0.0519332	-0.0455108
mnv	451	TG	AC	L	H	CTG	CAC	0.0197177	2077.5	590	4092986	5039587	0.00050758	0.00011707	L451H	1	0.0226409	2077.5	458	4092986	4572642	0.00050758	0.00010016	0.0211793	0.00050758	0.00010862	0.00213338	-2.11621	-2.3413	0.00057196	0.0036948
mnv	459	GAG	AAC	E	N	GAG	AAC	0.0446286	2077	21317	4.09205e+06	5039481	0.00050757	0.00423	E459N	1	0.0483855	2077	18655	4.09205e+06	4571698	0.00050757	0.00408054	0.046507	0.00050757	0.00415527	0.0291907	3.05898	3.00708	0.027184	0.0311975
mnv	289	GT	TG	V	C	GTC	TGC	-0.0066265	2077	5	6448461	6125917	0.00032209	8.16e-07	V289C	1	-0.0094922	2077	3	6448461	6000228	0.00032209	5e-07	-0.0080594	0.00032209	6.58e-07	-0.0291019	-8.62433	-9.33139	-0.0275713	-0.0306326
mnv	245	AA	TG	K	W	AAG	TGG	-0.0215528	2075	0.5	4461958	3.6402e+06	0.00046504	1.37e-07	K245W	1	-0.0223493	2075	0.5	4461958	4.41131e+06	0.00046504	1.13e-07	-0.0219511	0.00046504	1.25e-07	-0.0439423	-11.7252	-12.0024	-0.0435169	-0.0443677
mnv	499	GAA	TTC	E	F	GAA	TTC	0.0360103	2073.5	12566	2395050	3997290	0.00086574	0.00314363	E499F	1	0.0338116	2073.5	5971	2395050	3204344	0.00086574	0.00186341	0.0349109	0.00086574	0.00250352	0.0168028	1.86042	1.10593	0.0179771	0.0156283
mnv	297	AAC	GCT	N	A	AAC	GCT	-0.0216439	2073	0.5	4399552	3.6402e+06	0.00047118	1.37e-07	N297A	1	-0.0224404	2073	0.5	4399552	4.41131e+06	0.00047118	1.13e-07	-0.0220422	0.00047118	1.25e-07	-0.0440396	-11.7442	-12.0214	-0.0436142	-0.0444651
mnv	316	GAG	AGA	E	R	GAG	AGA	-0.021644	2073	0.5	4399508	3.6402e+06	0.00047119	1.37e-07	E316R	1	-0.0224405	2073	0.5	4399508	4.41131e+06	0.00047119	1.13e-07	-0.0220422	0.00047119	1.25e-07	-0.0440397	-11.7442	-12.0214	-0.0436143	-0.0444651
mnv	426	GA	CT	G	A	GGA	GCT	-0.0011716	2072.5	24	4999612	5082508	0.00041453	4.72e-06	G426A	1	-0.0220116	2072.5	0.5	4999612	3.7906e+06	0.00041453	1.32e-07	-0.0115916	0.00041453	2.43e-06	-0.0328754	-6.45592	-11.6178	-0.0217438	-0.0440069
mnv	401	TTC	CCT	F	P	TTC	CCT	-0.0280117	2069	0.5	4999585	5.05951e+06	0.00041383	9.88e-08	F401P	1	-0.0219999	2069	0.5	4999585	3.7906e+06	0.00041383	1.32e-07	-0.0250058	0.00041383	1.15e-07	-0.0472056	-12.0319	-11.6153	-0.0504169	-0.0439944
snp	294	A	G	K	R	AAA	AGA	0.0289156	2068.5	493	4399547	2477612	0.00047016	0.00019898	K294R	1	0.0295038	2068.5	640	4399547	3193118	0.00047016	0.00020043	0.0292097	0.00047016	0.00019971	0.0107122	-1.24052	-1.23005	0.010398	0.0110263
mnv	398	GGA	AGC	G	S	GGA	AGC	-0.0184112	2067.5	2	4999576	5082564	0.00041354	3.94e-07	G398S	1	-0.0100663	2067.5	2	4999576	2721285	0.00041354	7.35e-07	-0.0142388	0.00041354	5.64e-07	-0.0357033	-10.0374	-9.13615	-0.0401607	-0.0312459
snp	265	A	T	S	C	AGC	TGC	0.0158517	2066	56	4.46194e+06	1875039	0.00046303	2.99e-05	S265C	1	0.0143061	2066	89	4.46194e+06	4022597	0.00046303	2.21e-05	0.0150789	0.00046303	2.6e-05	-0.0043836	-3.95452	-4.38735	-0.003558	-0.0052092
snp	409	A	T	E	V	GAG	GTG	-0.0011499	2066	24	4.99945e+06	5082410	0.00041325	4.72e-06	E409V	1	0.00345191	2066	14	4.99945e+06	2721264	0.00041325	5.14e-06	0.00115102	0.00041325	4.93e-06	-0.0192626	-6.4514	-6.32778	-0.0217206	-0.0168046
mnv	247	AAG	TTC	K	F	AAG	TTC	0.0463458	2065.5	4520	4.46196e+06	1875067	0.00046291	0.00241058	K247F	1	0.0484669	2065.5	12180	4.46196e+06	4022598	0.00046291	0.00302789	0.0474063	0.00046291	0.00271924	0.0301514	2.38057	2.7095	0.0290185	0.0312844
mnv	429	CTT	ACC	L	T	CTT	ACC	-0.0279983	2065	0.5	4.9996e+06	5.05951e+06	0.00041303	9.88e-08	L429T	1	-0.0219864	2065	0.5	4.9996e+06	3.7906e+06	0.00041303	1.32e-07	-0.0249923	0.00041303	1.15e-07	-0.0471913	-12.0291	-11.6125	-0.0504025	-0.0439801
snp	482	C	G	D	E	GAC	GAG	0.0103734	2062	303	2639024	4283909	0.00078135	7.07e-05	D482E	1	0.0130094	2062	200	2639024	2377964	0.00078135	8.41e-05	0.0116914	0.00078135	7.74e-05	-0.0080024	-3.46558	-3.21569	-0.0094104	-0.0065945
mnv	242	ATC	GAT	I	D	ATC	GAT	-0.0215075	2061.5	0.5	4.46194e+06	3.6402e+06	0.00046202	1.37e-07	I242D	1	-0.0168499	2061.5	1	4.46194e+06	4022583	0.00046202	2.49e-07	-0.0191787	0.00046202	1.93e-07	-0.0409806	-11.7158	-10.8599	-0.0434685	-0.0384927
mnv	279	GA	CT	E	L	GAG	CTG	-0.0129343	2060.5	2	6.44844e+06	6125912	0.00031954	3.26e-07	E279L	1	0.00781948	2060.5	36	6.44844e+06	6000228	0.00031954	6e-06	-0.0025574	0.00031954	3.16e-06	-0.0232243	-9.93475	-5.73492	-0.0343098	-0.0121387
mnv	293	ATC	GTG	I	V	ATC	GTG	0.051862	2060.5	13372	4399532	2477607	0.00046835	0.00539714	I293V	1	0.0519492	2060.5	16151	4399532	3193104	0.00046835	0.00505809	0.0519056	0.00046835	0.00522762	0.034958	3.52655	3.43295	0.0349114	0.0350046
mnv	427	GTA	ATC	V	I	GTA	ATC	-0.0048726	2060	14	4999609	5082507	0.00041203	2.75e-06	V427I	1	-0.0219696	2060	0.5	4999609	3.7906e+06	0.00041203	1.32e-07	-0.0134211	0.00041203	1.44e-06	-0.0348298	-7.2248	-11.609	-0.0256976	-0.0439621
mnv	325	GA	AG	D	S	GAC	AGC	0.0240107	2059.5	516	990758	796093	0.00207871	0.00064817	D325S	1	0.0246638	2059.5	704	990758	702758	0.00207871	0.00100177	0.0243372	0.00207871	0.00082497	0.005507	-1.68126	-1.05314	0.00515815	0.00585584
mnv	258	GAG	CCT	E	P	GAG	CCT	-0.0214974	2058.5	0.5	4461961	3.6402e+06	0.00046134	1.37e-07	E258P	1	-0.0222938	2058.5	0.5	4461961	4.41131e+06	0.00046134	1.13e-07	-0.0218956	0.00046134	1.25e-07	-0.0438831	-11.7137	-11.9909	-0.0434576	-0.0443085
mnv	263	AAA	TAC	K	Y	AAA	TAC	-0.0214923	2057	0.5	4.46197e+06	3.6402e+06	0.00046101	1.37e-07	K263Y	1	-0.0222888	2057	0.5	4.46197e+06	4.41131e+06	0.00046101	1.13e-07	-0.0218905	0.00046101	1.25e-07	-0.0438776	-11.7127	-11.9899	-0.0434522	-0.0443031
mnv	471	CTC	GAT	L	D	CTC	GAT	-0.0292813	2055	1	2638712	4283175	0.00077879	2.33e-07	L471D	1	-0.0296155	2055	0.5	2638712	2.76224e+06	0.00077879	1.81e-07	-0.0294484	0.00077879	2.07e-07	-0.0519516	-11.7038	-12.0709	-0.0517731	-0.0521301
mnv	267	ACG	TTC	T	F	ACG	TTC	-0.0214856	2055	0.5	4461942	3.6402e+06	0.00046056	1.37e-07	T267F	1	-0.0120144	2055	2	4461942	4022599	0.00046056	4.97e-07	-0.01675	0.00046056	3.17e-07	-0.0383861	-11.7113	-9.85538	-0.043445	-0.0333271
mnv	317	TTC	CCT	F	P	TTC	CCT	-0.0215767	2053	0.5	4.39949e+06	3.6402e+06	0.00046665	1.37e-07	F317P	1	-0.0223732	2053	0.5	4.39949e+06	4.41131e+06	0.00046665	1.13e-07	-0.0219749	0.00046665	1.25e-07	-0.0439678	-11.7302	-12.0074	-0.0435424	-0.0443932
mnv	476	TG	CT	W	L	TGG	CTG	-0.0338706	2052	0.5	2.63903e+06	4.15366e+06	0.00077756	1.2e-07	W476L	1	-0.0296045	2052	0.5	2.63903e+06	2.76224e+06	0.00077756	1.81e-07	-0.0317375	0.00077756	1.51e-07	-0.0543971	-12.6572	-12.0686	-0.0566758	-0.0521184
mnv	316	GAG	CCT	E	P	GAG	CCT	-0.0140878	2052	1	4399508	2477566	0.00046642	4.04e-07	E316P	1	-0.0223698	2052	0.5	4399508	4.41131e+06	0.00046642	1.13e-07	-0.0182288	0.00046642	2.58e-07	-0.0399658	-10.1744	-12.0067	-0.0355421	-0.0443896
mnv	318	TG	GC	M	S	ATG	AGC	-0.0215717	2051.5	0.5	4.39948e+06	3.6402e+06	0.00046631	1.37e-07	M318S	1	-0.0223681	2051.5	0.5	4.39948e+06	4.41131e+06	0.00046631	1.13e-07	-0.0219699	0.00046631	1.25e-07	-0.0439624	-11.7291	-12.0063	-0.043537	-0.0443878
mnv	300	CAG	AGC	Q	S	CAG	AGC	-0.0092693	2050.5	2	4399551	2477611	0.00046607	8.07e-07	Q300S	1	0.0166735	2050.5	100	4399551	3193122	0.00046607	3.13e-05	0.00370211	0.00046607	1.61e-05	-0.0165373	-9.17335	-3.89552	-0.0303945	-0.0026801
mnv	375	AC	TG	H	L	CAC	CTG	0.0202482	2050	291	1708090	1336766	0.00120017	0.00021769	H375L	1	0.0178407	2050	556	1708090	2567818	0.00120017	0.00021653	0.0190445	0.00120017	0.00021711	-0.0001472	-2.4629	-2.47063	0.00113877	-0.0014332
mnv	460	CGC	AAG	R	K	CGC	AAG	0.0374824	2048.5	7513	4.09206e+06	5039483	0.0005006	0.00149083	R460K	1	0.0403828	2048.5	5812	4.09206e+06	4571738	0.0005006	0.00127129	0.0389326	0.0005006	0.00138106	0.0210991	1.57437	1.34455	0.0195498	0.0226483
mnv	298	CT	AA	L	K	CTG	AAG	-0.0215614	2048.5	0.5	4399554	3.6402e+06	0.00046562	1.37e-07	L298K	1	-0.0223578	2048.5	0.5	4399554	4.41131e+06	0.00046562	1.13e-07	-0.0219596	0.00046562	1.25e-07	-0.0439514	-11.727	-12.0042	-0.043526	-0.0443768
mnv	321	GGG	TTC	G	F	GGG	TTC	-0.0215582	2047.5	0.5	4.39942e+06	3.6402e+06	0.0004654	1.37e-07	G321F	1	-0.0223547	2047.5	0.5	4.39942e+06	4.41131e+06	0.0004654	1.13e-07	-0.0219564	0.0004654	1.25e-07	-0.043948	-11.7264	-12.0035	-0.0435226	-0.0443734
mnv	506	GT	CA	V	Q	GTG	CAG	0.00034755	2047	73	2.39505e+06	3997297	0.00085468	1.83e-05	V506Q	1	0.0100673	2047	193	2.39505e+06	3204553	0.00085468	6.02e-05	0.00520742	0.00085468	3.92e-05	-0.0149292	-5.54844	-3.8269	-0.0201209	-0.0097374
mnv	460	CG	TA	R	Y	CGC	TAC	0.0306991	2046.5	2826	4.09206e+06	5039483	0.00050012	0.00056077	R460Y	1	0.0337187	2046.5	2224	4.09206e+06	4571738	0.00050012	0.00048647	0.0322089	0.00050012	0.00052362	0.0139162	0.165155	-0.0399164	0.0123033	0.0155291
mnv	452	CTA	TTC	L	F	CTA	TTC	-0.0293202	2045	0.5	4092986	5.05951e+06	0.00049964	9.88e-08	L452F	1	0.00750702	2045	51	4092986	4572645	0.00049964	1.12e-05	-0.0109066	0.00049964	5.63e-06	-0.0321436	-12.3037	-5.48534	-0.0518146	-0.0124725
mnv	365	CT	AG	A	E	GCT	GAG	-0.0222315	2042	0.5	1.7081e+06	1.0458e+06	0.00119548	4.78e-07	A365E	1	-0.0277203	2042	0.5	1.7081e+06	1.63859e+06	0.00119548	3.05e-07	-0.0249759	0.00119548	3.92e-07	-0.0471737	-11.288	-11.9358	-0.0442418	-0.0501055
mnv	259	GG	AC	G	T	GGC	ACC	-0.021433	2039.5	0.5	4461962	3.6402e+06	0.00045709	1.37e-07	G259T	1	-0.0222294	2039.5	0.5	4461962	4.41131e+06	0.00045709	1.13e-07	-0.0218312	0.00045709	1.25e-07	-0.0438143	-11.7003	-11.9775	-0.0433888	-0.0442397
mnv	415	AAG	TGC	K	C	AAG	TGC	-0.0279087	2038.5	0.5	4.99954e+06	5.05951e+06	0.00040774	9.88e-08	K415C	1	-0.0218968	2038.5	0.5	4.99954e+06	3.7906e+06	0.00040774	1.32e-07	-0.0249027	0.00040774	1.15e-07	-0.0470955	-12.0105	-11.5939	-0.0503067	-0.0438843
mnv	505	GAA	TGG	E	W	GAA	TGG	0.00771769	2037.5	210	2395050	3997294	0.00085071	5.25e-05	E505W	1	0.00668317	2037.5	118	2395050	3204421	0.00085071	3.68e-05	0.00720043	0.00085071	4.47e-05	-0.0128001	-4.01731	-4.52995	-0.0122475	-0.0133527
mnv	252	CAG	GGT	Q	G	CAG	GGT	0.0349594	2037	865	4.46197e+06	1875064	0.00045653	0.00046132	Q252G	1	0.038418	2037	2826	4.46197e+06	4022615	0.00045653	0.00070253	0.0366887	0.00045653	0.00058192	0.0187019	0.0150662	0.621862	0.0168545	0.0205493
mnv	262	AAG	GGT	K	G	AAG	GGT	-0.0214023	2030.5	0.5	4.46197e+06	3.6402e+06	0.00045507	1.37e-07	K262G	1	-0.0119311	2030.5	2	4.46197e+06	4022611	0.00045507	4.97e-07	-0.0166667	0.00045507	3.17e-07	-0.0382971	-11.694	-9.83807	-0.043356	-0.0332381
mnv	308	GAG	AAC	E	N	GAG	AAC	-0.0214984	2030	0.5	4.39953e+06	3.6402e+06	0.00046141	1.37e-07	E308N	1	-0.0222949	2030	0.5	4.39953e+06	4.41131e+06	0.00046141	1.13e-07	-0.0218966	0.00046141	1.25e-07	-0.0438842	-11.7139	-11.9911	-0.0434587	-0.0443096
mnv	429	CT	GG	L	G	CTT	GGT	-0.0278779	2029.5	0.5	4.9996e+06	5.05951e+06	0.00040593	9.88e-08	L429G	1	-0.014751	2029.5	1	4.9996e+06	2721321	0.00040593	3.67e-07	-0.0213144	0.00040593	2.33e-07	-0.0432622	-12.0041	-10.1094	-0.0502738	-0.0362506
mnv	366	GC	TG	A	C	GCC	TGC	-0.0221872	2029	0.5	1.70808e+06	1.0458e+06	0.00118788	4.78e-07	A366C	1	-0.027676	2029	0.5	1.70808e+06	1.63859e+06	0.00118788	3.05e-07	-0.0249316	0.00118788	3.92e-07	-0.0471264	-11.2788	-11.9266	-0.0441945	-0.0500582
mnv	267	CG	GA	T	R	ACG	AGA	-0.0213955	2028.5	0.5	4461942	3.6402e+06	0.00045462	1.37e-07	T267R	1	-0.0221919	2028.5	0.5	4461942	4.41131e+06	0.00045462	1.13e-07	-0.0217937	0.00045462	1.25e-07	-0.0437742	-11.6925	-11.9697	-0.0433487	-0.0441996
mnv	276	AC	CT	D	A	GAC	GCT	-0.0176357	2027.5	1	6448443	6125909	0.00031442	1.63e-07	D276A	1	-0.0121404	2027.5	2	6448443	6000223	0.00031442	3.33e-07	-0.0148881	0.00031442	2.48e-07	-0.036397	-10.9115	-9.88155	-0.0393322	-0.0334617
mnv	412	GCC	TGG	A	W	GCC	TGG	-0.0278661	2026	0.5	4999455	5.05951e+06	0.00040524	9.88e-08	A412W	1	-0.0218542	2026	0.5	4999455	3.7906e+06	0.00040524	1.32e-07	-0.0248601	0.00040524	1.15e-07	-0.04705	-12.0016	-11.5851	-0.0502612	-0.0438388
mnv	405	GG	AC	W	Y	TGG	TAC	-0.0278609	2024.5	0.5	4999503	5.05951e+06	0.00040494	9.88e-08	W405Y	1	-0.021849	2024.5	0.5	4999503	3.7906e+06	0.00040494	1.32e-07	-0.0248549	0.00040494	1.15e-07	-0.0470445	-12.0006	-11.584	-0.0502557	-0.0438333
mnv	444	GA	AC	D	T	GAC	ACC	0.0338549	2024.5	4403	4092997	5039598	0.00049463	0.00087368	D444T	1	0.0340782	2024.5	2317	4092997	4572776	0.00049463	0.00050669	0.0339666	0.00049463	0.00069019	0.0157939	0.82077	0.0347798	0.0156746	0.0159132
mnv	275	GAG	AGA	E	R	GAG	AGA	0.052565	2022.5	24500	6448443	6125908	0.00031364	0.00399941	E275R	1	0.0544747	2022.5	29239	6448443	6000223	0.00031364	0.00487299	0.0535199	0.00031364	0.0044362	0.0366825	3.6726	3.95762	0.0356624	0.0377025
mnv	442	GGA	TGG	G	W	GGA	TGG	0.00578011	2017.5	77	4.093e+06	5039596	0.00049292	1.53e-05	G442W	1	0.0060852	2017.5	41	4.093e+06	4572784	0.00049292	8.97e-06	0.00593265	0.00049292	1.21e-05	-0.0141544	-5.01172	-5.78072	-0.0143174	-0.0139915
mnv	414	AAC	CAG	N	Q	AAC	CAG	-0.0278316	2016	0.5	4999542	5.05951e+06	0.00040324	9.88e-08	N414Q	1	-0.0218197	2016	0.5	4999542	3.7906e+06	0.00040324	1.32e-07	-0.0248257	0.00040324	1.15e-07	-0.0470132	-11.9945	-11.5779	-0.0502244	-0.043802
mnv	483	CGG	ATC	R	I	CGG	ATC	-0.0337477	2016	0.5	2639024	4.15366e+06	0.00076392	1.2e-07	R483I	1	-0.0294816	2016	0.5	2639024	2.76224e+06	0.00076392	1.81e-07	-0.0316147	0.00076392	1.51e-07	-0.0542658	-12.6317	-12.0431	-0.0565445	-0.0519871
mnv	244	TG	AC	M	N	ATG	AAC	-0.0213491	2015	0.5	4461955	3.6402e+06	0.0004516	1.37e-07	M244N	1	-0.0221455	2015	0.5	4461955	4.41131e+06	0.0004516	1.13e-07	-0.0217473	0.0004516	1.25e-07	-0.0437246	-11.6829	-11.9601	-0.0432992	-0.04415
mnv	497	TTC	GAG	F	E	TTC	GAG	-0.0293362	2014.5	1	2.39505e+06	3997287	0.00084111	2.5e-07	F497E	1	-0.0301501	2014.5	0.5	2.39505e+06	2.76224e+06	0.00084111	1.81e-07	-0.0297431	0.00084111	2.16e-07	-0.0522665	-11.7152	-12.182	-0.0518317	-0.0527012
mnv	448	TG	GT	V	G	GTG	GGT	-0.0292054	2011.5	0.5	4.09301e+06	5.05951e+06	0.00049145	9.88e-08	V448G	1	0.0102066	2011.5	74	4.09301e+06	4572722	0.00049145	1.62e-05	-0.0094994	0.00049145	8.14e-06	-0.0306403	-12.2799	-4.92449	-0.051692	-0.0095886
mnv	472	ATG	TGC	M	C	ATG	TGC	-0.0048445	2009.5	33	2.63871e+06	4283170	0.00076155	7.7e-06	M472C	1	-0.0039306	2009.5	17	2.63871e+06	2377769	0.00076155	7.15e-06	-0.0043875	0.00076155	7.43e-06	-0.0251794	-6.62707	-6.73493	-0.0256675	-0.0246912
mnv	248	CTG	AAC	L	N	CTG	AAC	-0.0213283	2009	0.5	4.46196e+06	3.6402e+06	0.00045025	1.37e-07	L248N	1	-0.0090415	2009	3	4.46196e+06	4022599	0.00045025	7.46e-07	-0.0151849	0.00045025	4.42e-07	-0.0367141	-11.6786	-9.23775	-0.0432771	-0.0301511
mnv	299	GTG	AGA	V	R	GTG	AGA	-0.0214227	2008	0.5	4399551	3.6402e+06	0.00045641	1.37e-07	V299R	1	-0.0151614	2008	1	4399551	3193123	0.00045641	3.13e-07	-0.0182921	0.00045641	2.25e-07	-0.0400334	-11.6982	-10.5092	-0.0433779	-0.036689
mnv	298	CTG	GGT	L	G	CTG	GGT	-0.0139356	2007.5	1	4399554	2477612	0.0004563	4.04e-07	L298G	1	-0.0222174	2007.5	0.5	4399554	4.41131e+06	0.0004563	1.13e-07	-0.0180765	0.0004563	2.58e-07	-0.0398032	-10.1428	-11.975	-0.0353795	-0.0442269
mnv	372	GG	CT	G	A	GGG	GCT	0.0383205	2006	3843	1.70809e+06	1336737	0.00117441	0.00287491	G372A	1	0.0353448	2006	6766	1.70809e+06	2567816	0.00117441	0.00263492	0.0368327	0.00117441	0.00275492	0.0188557	1.29158	1.16582	0.0204452	0.0172663
mnv	397	GCT	TAC	A	Y	GCT	TAC	-0.0277884	2003.5	0.5	4.99957e+06	5.05951e+06	0.00040073	9.88e-08	A397Y	1	-0.0217765	2003.5	0.5	4.99957e+06	3.7906e+06	0.00040073	1.32e-07	-0.0247824	0.00040073	1.15e-07	-0.046967	-11.9855	-11.5689	-0.0501782	-0.0437558
snp	368	A	T	N	I	AAC	ATC	-0.0065427	2002.5	6	1.70808e+06	1336459	0.00117237	4.49e-06	N368I	1	-0.013448	2002.5	6	1.70808e+06	2567817	0.00117237	2.34e-06	-0.0099953	0.00117237	3.41e-06	-0.0311701	-8.02866	-8.97079	-0.0274817	-0.0348585
snp	469	T	G	Y	D	TAT	GAT	0.0142524	2001	514	2.63871e+06	4283172	0.00075833	0.00012001	Y469D	1	0.0178196	2001	388	2.63871e+06	2377768	0.00075833	0.00016318	0.016036	0.00075833	0.00014159	-0.0033611	-2.65973	-2.21637	-0.0052665	-0.0014557
mnv	246	AC	CT	H	P	CAC	CCT	-0.0212937	1999	0.5	4.46196e+06	3.6402e+06	0.00044801	1.37e-07	H246P	1	-0.0220902	1999	0.5	4.46196e+06	4.41131e+06	0.00044801	1.13e-07	-0.0216919	0.00044801	1.25e-07	-0.0436655	-11.6714	-11.9486	-0.04324	-0.0440909
mnv	500	TC	GG	S	G	TCC	GGC	-0.0343625	1999	0.5	2.39505e+06	4.15366e+06	0.00083464	1.2e-07	S500G	1	-0.0300965	1999	0.5	2.39505e+06	2.76224e+06	0.00083464	1.81e-07	-0.0322295	0.00083464	1.51e-07	-0.0549226	-12.7594	-12.1708	-0.0572013	-0.0526439
mnv	281	GAA	CAC	E	H	GAA	CAC	0.0162667	1998.5	130	6.44845e+06	6125919	0.00030992	2.12e-05	E281H	1	0.0292291	1998.5	762	6.44845e+06	6000227	0.00030992	0.000127	0.0227479	0.00030992	7.41e-05	0.00380909	-3.86831	-1.28712	-0.0031147	0.0107329
mnv	254	GG	CT	G	A	GGG	GCT	-0.0212902	1998	0.5	4.46198e+06	3.6402e+06	0.00044778	1.37e-07	G254A	1	-0.0220867	1998	0.5	4.46198e+06	4.41131e+06	0.00044778	1.13e-07	-0.0216884	0.00044778	1.25e-07	-0.0436617	-11.6707	-11.9479	-0.0432363	-0.0440871
mnv	502	ATC	TGG	I	W	ATC	TGG	-0.0196503	1997.5	4	2395049	3997293	0.00083401	1e-06	I502W	1	-0.0062368	1997.5	18	2395049	3204362	0.00083401	5.62e-06	-0.0129435	0.00083401	3.31e-06	-0.0343196	-9.70295	-7.21404	-0.0414844	-0.0271549
snp	456	T	A	Y	N	TAC	AAC	0.016861	1997.5	376	4.09248e+06	5039436	0.00048809	7.46e-05	Y456N	1	0.0198356	1997.5	294	4.09248e+06	4571814	0.00048809	6.43e-05	0.0183483	0.00048809	6.95e-05	-0.0008909	-2.70968	-2.9241	-0.0024798	0.00069792
mnv	501	AGT	GAC	S	D	AGT	GAC	-0.0292721	1996	1	2.39505e+06	3997293	0.00083339	2.5e-07	S501D	1	-0.0263035	1996	1	2.39505e+06	3204346	0.00083339	3.12e-07	-0.0277878	0.00083339	2.81e-07	-0.0501776	-11.7019	-11.3829	-0.0517633	-0.048592
mnv	422	TC	AT	V	D	GTC	GAT	-0.0277588	1995	0.5	4999620	5.05951e+06	0.00039903	9.88e-08	V422D	1	-0.0217469	1995	0.5	4999620	3.7906e+06	0.00039903	1.32e-07	-0.0247528	0.00039903	1.15e-07	-0.0469354	-11.9794	-11.5628	-0.0501466	-0.0437242
mnv	457	CGC	GAG	R	E	CGC	GAG	-0.0291448	1993.5	0.5	4.09195e+06	5.05951e+06	0.00048718	9.88e-08	R457E	1	-0.0231329	1993.5	0.5	4.09195e+06	3.7906e+06	0.00048718	1.32e-07	-0.0261389	0.00048718	1.15e-07	-0.0484161	-12.2673	-11.8507	-0.0516273	-0.0452049
snp	248	C	G	L	V	CTG	GTG	0.0566994	1991.5	19355	4.46196e+06	1875067	0.00044633	0.0103223	L248V	1	0.0574166	1991.5	42609	4.46196e+06	4022599	0.00044633	0.0105924	0.057058	0.00044633	0.0104574	0.0404622	4.53152	4.56878	0.0400791	0.0408453
mnv	292	GAG	CCT	E	P	GAG	CCT	-0.021362	1990.5	0.5	4399528	3.6402e+06	0.00045244	1.37e-07	E292P	1	0.0037053	1990.5	15	4399528	3193102	0.00045244	4.7e-06	-0.0088283	0.00045244	2.42e-06	-0.0299234	-11.6856	-6.58963	-0.043313	-0.0165339
mnv	298	CTG	TGC	L	C	CTG	TGC	0.0546774	1989	19361	4399554	2477612	0.00045209	0.00781438	L298C	1	0.0565776	1989	30361	4399554	3193122	0.00045209	0.00950825	0.0556275	0.00045209	0.00866131	0.038934	4.11145	4.39449	0.037919	0.0399491
mnv	465	CC	AG	P	R	CCA	AGA	-0.0016622	1989	26	4092038	5039467	0.00048607	5.16e-06	P465R	1	0.0173267	1989	204	4092038	4571723	0.00048607	4.46e-05	0.00783224	0.00048607	2.49e-05	-0.0121251	-6.55784	-3.44532	-0.0222679	-0.0019823
mnv	441	CC	AT	P	M	CCG	ATG	0.0295567	1986	2326	4.093e+06	5039596	0.00048522	0.00046155	P441M	1	0.0379336	1986	3960	4.093e+06	4572789	0.00048522	0.00086599	0.0337452	0.00048522	0.00066377	0.0155574	-0.0721645	0.835719	0.0110829	0.0200318
mnv	508	AG	GA	K	R	AAG	AGA	0.0269356	1986	3258	2395081	3997296	0.0008292	0.00081505	K508R	1	0.0335977	1986	5546	2395081	3204632	0.0008292	0.00173062	0.0302666	0.0008292	0.00127284	0.0118413	-0.024829	1.0615	0.00828276	0.0153999
mnv	486	TTT	AAC	F	N	TTT	AAC	0.0169132	1985	748	2.63903e+06	4283899	0.00075217	0.00017461	F486N	1	0.0168141	1985	333	2.63903e+06	2377955	0.00075217	0.00014004	0.0168637	0.00075217	0.00015732	-0.0024769	-2.10695	-2.42526	-0.002424	-0.0025299
mnv	404	AA	TC	K	I	AAA	ATC	-0.027717	1983	0.5	4.99951e+06	5.05951e+06	0.00039664	9.88e-08	K404I	1	-0.0217052	1983	0.5	4.99951e+06	3.7906e+06	0.00039664	1.32e-07	-0.0247111	0.00039664	1.15e-07	-0.0468908	-11.9707	-11.5541	-0.050102	-0.0436796
mnv	281	GAA	ACC	E	T	GAA	ACC	0.04802	1982	12478	6.44845e+06	6125919	0.00030736	0.00203692	E281T	1	0.0490369	1982	13095	6.44845e+06	6000227	0.00030736	0.00218242	0.0485285	0.00030736	0.00210967	0.0313502	2.72838	2.82792	0.030807	0.0318934
mnv	486	TTT	ATC	F	I	TTT	ATC	0.00634283	1982	163	2.63903e+06	4283899	0.00075104	3.8e-05	F486I	1	0.0124749	1982	178	2.63903e+06	2377955	0.00075104	7.49e-05	0.00940887	0.00075104	5.65e-05	-0.0104408	-4.30293	-3.32672	-0.0137162	-0.0071654
mnv	444	GAC	AGA	D	R	GAC	AGA	-0.0130818	1981	5	4092997	5039598	0.000484	9.92e-07	D444R	1	0.0206948	1981	330	4092997	4572776	0.000484	7.22e-05	0.0038065	0.000484	3.66e-05	-0.0164258	-8.93024	-2.7456	-0.0344673	0.00161579
mnv	372	GGG	AGA	G	R	GGG	AGA	0.0427004	1980.5	7129	1.70809e+06	1336737	0.00115948	0.00533314	G372R	1	0.0395464	1980.5	12233	1.70809e+06	2567816	0.00115948	0.00476397	0.0411234	0.00115948	0.00504855	0.0234395	2.2015	2.03868	0.0251242	0.0217547
snp	467	A	C	K	Q	AAG	CAG	-0.010691	1978.5	14	2638709	4283168	0.0007498	3.27e-06	K467Q	1	0.00469983	1978.5	58	2638709	2377765	0.0007498	2.44e-05	-0.0029956	0.0007498	1.38e-05	-0.0236924	-7.84168	-4.94198	-0.0319133	-0.0154714
mnv	408	CC	AT	P	I	CCC	ATC	-0.0277013	1978.5	0.5	4.99945e+06	5.05951e+06	0.00039574	9.88e-08	P408I	1	-0.0216895	1978.5	0.5	4.99945e+06	3.7906e+06	0.00039574	1.32e-07	-0.0246954	0.00039574	1.15e-07	-0.046874	-11.9674	-11.5508	-0.0500852	-0.0436628
mnv	439	CCT	AGA	P	R	CCT	AGA	-0.0290888	1978	0.5	4.09299e+06	5.05951e+06	0.00048327	9.88e-08	P439R	1	-0.023077	1978	0.5	4.09299e+06	3.7906e+06	0.00048327	1.32e-07	-0.0260829	0.00048327	1.15e-07	-0.0483563	-12.2557	-11.8391	-0.0515675	-0.0451451
mnv	497	TC	GG	F	W	TTC	TGG	-0.0026196	1977.5	46	2.39505e+06	3997287	0.00082566	1.15e-05	F497W	1	4.03e-05	1977.5	44	2.39505e+06	3204326	0.00082566	1.37e-05	-0.0012897	0.00082566	1.26e-05	-0.02187	-6.16487	-5.91	-0.0232907	-0.0204492
mnv	367	CGA	AAG	R	K	CGA	AAG	-0.0220069	1977	0.5	1.70808e+06	1.0458e+06	0.00115744	4.78e-07	R367K	1	-0.0274957	1977	0.5	1.70808e+06	1.63859e+06	0.00115744	3.05e-07	-0.0247513	0.00115744	3.92e-07	-0.0469337	-11.2413	-11.8892	-0.0440019	-0.0498656
mnv	432	ATT	CAC	I	H	ATT	CAC	-0.0242426	1976.5	1	4.09311e+06	5039716	0.00048289	1.98e-07	I432H	1	-0.0230715	1976.5	0.5	4.09311e+06	3.7906e+06	0.00048289	1.32e-07	-0.023657	0.00048289	1.65e-07	-0.0457648	-11.2489	-11.838	-0.0463903	-0.0451392
mnv	438	TC	AT	S	I	TCC	ATC	0.0350646	1975.5	5114	4093000	5039597	0.00048265	0.00101476	S438I	1	0.042386	1975.5	7479	4093000	4572792	0.00048265	0.00163554	0.0387253	0.00048265	0.00132515	0.0208776	1.07208	1.76071	0.0169669	0.0247883
mnv	302	CTT	TGC	L	C	CTT	TGC	-0.0213059	1974.5	0.5	4399547	3.6402e+06	0.0004488	1.37e-07	L302C	1	-0.0221023	1974.5	0.5	4399547	4.41131e+06	0.0004488	1.13e-07	-0.0217041	0.0004488	1.25e-07	-0.0436785	-11.6739	-11.9511	-0.0432531	-0.0441039
mnv	308	GAG	CCT	E	P	GAG	CCT	-0.0212971	1972	0.5	4.39953e+06	3.6402e+06	0.00044823	1.37e-07	E308P	1	-0.0220936	1972	0.5	4.39953e+06	4.41131e+06	0.00044823	1.13e-07	-0.0216953	0.00044823	1.25e-07	-0.0436691	-11.6721	-11.9493	-0.0432437	-0.0440945
snp	420	C	T	S	F	TCC	TTC	0.010415	1970	121	4.99954e+06	5082418	0.00039404	2.38e-05	S420F	1	0.0155302	1970	76	4.99954e+06	2721275	0.00039404	2.79e-05	0.0129726	0.00039404	2.59e-05	-0.0066338	-4.04884	-3.81854	-0.009366	-0.0039015
mnv	473	CGA	AGC	R	S	CGA	AGC	0.00051694	1969.5	70	2.63903e+06	4283906	0.0007463	1.63e-05	R473S	1	0.0068776	1969.5	79	2.63903e+06	2377974	0.0007463	3.32e-05	0.00369727	0.0007463	2.48e-05	-0.0165425	-5.51325	-4.48956	-0.01994	-0.0131449
mnv	500	TCC	ATG	S	M	TCC	ATG	0.00684423	1969.5	179	2.39505e+06	3997292	0.00082232	4.48e-05	S500M	1	0.00037708	1969.5	46	2.39505e+06	3204344	0.00082232	1.44e-05	0.00361066	0.00082232	2.96e-05	-0.016635	-4.19877	-5.84003	-0.0131806	-0.0200894
mnv	420	TCC	AGA	S	R	TCC	AGA	-0.0276678	1969	0.5	4.99954e+06	5.05951e+06	0.00039384	9.88e-08	S420R	1	-0.0216559	1969	0.5	4.99954e+06	3.7906e+06	0.00039384	1.32e-07	-0.0246618	0.00039384	1.15e-07	-0.0468382	-11.9604	-11.5439	-0.0500494	-0.043627
snp	448	T	A	V	E	GTG	GAG	-0.0145839	1967.5	4	4.09301e+06	5039598	0.0004807	7.94e-07	V448E	1	-0.0195291	1967.5	1	4.09301e+06	4572722	0.0004807	2.19e-07	-0.0170565	0.0004807	5.06e-07	-0.0387135	-9.24229	-11.102	-0.036072	-0.0413549
mnv	263	AAA	GAT	K	D	AAA	GAT	-0.0211816	1967	0.5	4.46197e+06	3.6402e+06	0.00044084	1.37e-07	K263D	1	-0.016524	1967	1	4.46197e+06	4022610	0.00044084	2.49e-07	-0.0188528	0.00044084	1.93e-07	-0.0406325	-11.6481	-10.7922	-0.0431203	-0.0381446
mnv	261	TGG	ATC	W	I	TGG	ATC	0.0280815	1965.5	310	4461965	1875049	0.0004405	0.00016533	W261I	1	0.0295551	1965.5	761	4461965	4022611	0.0004405	0.00018918	0.0288183	0.0004405	0.00017726	0.0102941	-1.41381	-1.21938	0.00950692	0.0110812
mnv	399	CC	AT	A	D	GCC	GAT	-0.011686	1962.5	5	4.99972e+06	5082563	0.00039252	9.84e-07	A399D	1	-0.0145177	1962.5	1	4.99972e+06	2721286	0.00039252	3.67e-07	-0.0131018	0.00039252	6.76e-07	-0.0344887	-8.64026	-10.0609	-0.0329762	-0.0360013
mnv	281	GAA	ATC	E	I	GAA	ATC	-0.0097749	1961	3	6.44845e+06	6125919	0.0003041	4.9e-07	E281I	1	0.0081632	1961	36	6.44845e+06	6000227	0.0003041	6e-06	-0.0008058	0.0003041	3.24e-06	-0.0213531	-9.27839	-5.66351	-0.0309346	-0.0117716
snp	500	T	C	S	P	TCC	CCC	-0.0073661	1958.5	23	2.39505e+06	3997292	0.00081773	5.75e-06	S500P	1	-5.24e-05	1958.5	43	2.39505e+06	3204344	0.00081773	1.34e-05	-0.0037092	0.00081773	9.59e-06	-0.0244548	-7.15094	-5.92924	-0.0283614	-0.0205482
mnv	421	GAC	CAG	D	Q	GAC	CAG	-0.0276289	1958	0.5	4.99954e+06	5.05951e+06	0.00039164	9.88e-08	D421Q	1	-0.021617	1958	0.5	4.99954e+06	3.7906e+06	0.00039164	1.32e-07	-0.0246229	0.00039164	1.15e-07	-0.0467966	-11.9524	-11.5358	-0.0500078	-0.0435854
mnv	313	AT	TG	I	C	ATC	TGC	-0.0212442	1957	0.5	4.39949e+06	3.6402e+06	0.00044482	1.37e-07	I313C	1	-0.0220406	1957	0.5	4.39949e+06	4.41131e+06	0.00044482	1.13e-07	-0.0216424	0.00044482	1.25e-07	-0.0436125	-11.6611	-11.9383	-0.0431871	-0.044038
mnv	429	CT	GA	L	D	CTT	GAT	0.0156739	1954.5	256	4.9996e+06	5082498	0.00039093	5.04e-05	L429D	1	0.0203065	1954.5	150	4.9996e+06	2721321	0.00039093	5.51e-05	0.0179902	0.00039093	5.27e-05	-0.0012735	-2.95631	-2.82626	-0.003748	0.00120104
mnv	433	GCT	AAG	A	K	GCT	AAG	0.0168	1951	364	4.09311e+06	5039716	0.00047666	7.22e-05	A433K	1	0.024498	1951	562	4.09311e+06	4572908	0.00047666	0.0001229	0.020649	0.00047666	9.76e-05	0.00156691	-2.72235	-1.95549	-0.0025449	0.00567876
mnv	263	AAA	GAG	K	E	AAA	GAG	-0.0211142	1948	0.5	4.46197e+06	3.6402e+06	0.00043658	1.37e-07	K263E	1	-0.0164566	1948	1	4.46197e+06	4022610	0.00043658	2.49e-07	-0.0187854	0.00043658	1.93e-07	-0.0405605	-11.6341	-10.7782	-0.0430483	-0.0380726
mnv	465	CA	AG	P	Q	CCA	CAG	0.0195775	1947	542	4092038	5039467	0.0004758	0.00010755	P465Q	1	0.0110605	1947	81	4092038	4571723	0.0004758	1.77e-05	0.015319	0.0004758	6.26e-05	-0.0041271	-2.14534	-4.74711	0.00042219	-0.0086764
mnv	473	CGA	AAC	R	N	CGA	AAC	0.0175747	1947	807	2.63903e+06	4283906	0.00073777	0.00018838	R473N	1	0.023104	1947	808	2.63903e+06	2377974	0.00073777	0.00033979	0.0203394	0.00073777	0.00026408	0.00123611	-1.96953	-1.11855	-0.0017173	0.00418956
mnv	490	CA	AG	H	S	CAC	AGC	-0.0335041	1946.5	0.5	2.63902e+06	4.15366e+06	0.00073758	1.2e-07	H490S	1	-0.0098709	1946.5	7	2.63902e+06	2377940	0.00073758	2.94e-06	-0.0216875	0.00073758	1.53e-06	-0.0436607	-12.581	-7.96902	-0.0562842	-0.0310372
mnv	508	AA	CT	K	L	AAG	CTG	-0.0341723	1945	0.5	2395081	4.15366e+06	0.00081208	1.2e-07	K508L	1	-0.0299062	1945	0.5	2395081	2.76224e+06	0.00081208	1.81e-07	-0.0320392	0.00081208	1.51e-07	-0.0547194	-12.7199	-12.1313	-0.0569981	-0.0524407
snp	434	C	G	T	S	ACC	AGC	0.0441513	1943.5	18618	4093109	5039716	0.00047482	0.00369426	T434S	1	0.0462845	1943.5	12899	4093109	4572901	0.00047482	0.00282075	0.0452179	0.00047482	0.0032575	0.0278136	2.95982	2.57062	0.0266741	0.028953
mnv	321	GG	CA	G	Q	GGG	CAG	-0.0211855	1940.5	0.5	4.39942e+06	3.6402e+06	0.00044108	1.37e-07	G321Q	1	-0.0219819	1940.5	0.5	4.39942e+06	4.41131e+06	0.00044108	1.13e-07	-0.0215837	0.00044108	1.25e-07	-0.0435498	-11.6489	-11.9261	-0.0431244	-0.0439753
mnv	443	ATT	TAC	I	Y	ATT	TAC	0.00930476	1940	123	4.093e+06	5039597	0.00047398	2.44e-05	I443Y	1	0.0210064	1940	338	4.093e+06	4572781	0.00047398	7.39e-05	0.0151556	0.00047398	4.92e-05	-0.0043017	-4.27948	-2.68088	-0.010552	0.00194864
mnv	467	AA	CT	K	L	AAG	CTG	0.0397416	1939.5	19564	2638709	4283168	0.00073502	0.00456765	K467L	1	0.0435445	1939.5	15278	2638709	2377765	0.00073502	0.00642536	0.0416431	0.00073502	0.0054965	0.0239946	2.6356	3.12793	0.0219633	0.0260259
snp	253	T	A	Y	N	TAC	AAC	0.0394538	1938	1572	4461968	1875063	0.00043434	0.00083837	Y253N	1	0.0459502	1938	7954	4461968	4022614	0.00043434	0.00197732	0.042702	0.00043434	0.00140785	0.0251259	0.948774	2.18666	0.0216559	0.0285959
snp	505	A	C	E	D	GAA	GAC	-0.0137998	1935.5	9	2395050	3997294	0.00080813	2.25e-06	E505D	1	-0.0082778	1935.5	13	2395050	3204421	0.00080813	4.06e-06	-0.0110388	0.00080813	3.15e-06	-0.0322849	-8.48753	-7.63806	-0.0352344	-0.0293353
mnv	446	TCC	GAT	S	D	TCC	GAT	-0.0240953	1935	1	4093000	5039598	0.00047276	1.98e-07	S446D	1	0.00420597	1935	30	4093000	4572725	0.00047276	6.56e-06	-0.0099447	0.00047276	3.38e-06	-0.031116	-11.2183	-6.17112	-0.0462329	-0.015999
snp	408	C	A	P	H	CCC	CAC	0.00319306	1934.5	42	4.99945e+06	5082409	0.00038694	8.26e-06	P408H	1	0.00483592	1934.5	16	4.99945e+06	2721264	0.00038694	5.88e-06	0.00401449	0.00038694	7.07e-06	-0.0162036	-5.54917	-6.04025	-0.0170811	-0.0153261
mnv	441	CCG	ATC	P	I	CCG	ATC	0.0438195	1933.5	17658	4.093e+06	5039596	0.00047239	0.00350385	P441I	1	0.0481775	1933.5	16854	4.093e+06	4572789	0.00047239	0.00368572	0.0459985	0.00047239	0.00359478	0.0286475	2.89089	2.96389	0.0263196	0.0309753
mnv	395	GC	AA	A	N	GCC	AAC	-0.0227576	1933	1	4.99956e+06	5082553	0.00038663	1.97e-07	A395N	1	-0.0215277	1933	0.5	4.99956e+06	3.7906e+06	0.00038663	1.32e-07	-0.0221427	0.00038663	1.64e-07	-0.044147	-10.9404	-11.5173	-0.0448039	-0.0434901
mnv	248	CTG	TGC	L	C	CTG	TGC	0.0576626	1932.5	21576	4.46196e+06	1875067	0.00043311	0.0115068	L248C	1	0.0597253	1932.5	57653	4.46196e+06	4022599	0.00043311	0.0143323	0.058694	0.00043311	0.0129195	0.0422099	4.73162	5.04841	0.0411082	0.0433116
snp	410	A	T	S	C	AGC	TGC	-0.0006842	1932	24	4.99945e+06	5082410	0.00038644	4.72e-06	S410C	1	3.14e-05	1932	8	4.99945e+06	2721265	0.00038644	2.94e-06	-0.0003264	0.00038644	3.83e-06	-0.0208409	-6.35466	-7.03839	-0.0212231	-0.0204587
mnv	473	CGA	TGG	R	W	CGA	TGG	0.0189808	1931	980	2.63903e+06	4283906	0.00073171	0.00022876	R473W	1	0.0217247	1931	657	2.63903e+06	2377974	0.00073171	0.00027629	0.0203527	0.00073171	0.00025252	0.00125041	-1.67741	-1.40511	-0.0002152	0.00271601
mnv	311	TTC	CAG	F	Q	TTC	CAG	0.0325971	1931	782	4399513	2477593	0.00043891	0.00031563	F311Q	1	0.0347569	1931	1273	4399513	3193099	0.00043891	0.00039867	0.033677	0.00043891	0.00035715	0.0154845	-0.475703	-0.138729	0.0143309	0.0166382
snp	405	G	C	W	C	TGG	TGC	-0.0131215	1930.5	4	4999503	5082404	0.00038614	7.87e-07	W405C	1	-0.0067745	1930.5	3	4999503	2721262	0.00038614	1.1e-06	-0.009948	0.00038614	9.45e-07	-0.0311195	-8.93849	-8.45229	-0.0345097	-0.0277293
mnv	311	TTC	GCT	F	A	TTC	GCT	0.0155352	1930.5	67	4399513	2477593	0.0004388	2.7e-05	F311A	1	0.00746523	1930.5	25	4399513	3193099	0.0004388	7.83e-06	0.0115002	0.0004388	1.74e-05	-0.0082066	-4.02027	-5.80852	-0.0038961	-0.0125172
snp	304	G	T	V	F	GTC	TTC	0.0149966	1930.5	62	4399545	2477605	0.0004388	2.5e-05	V304F	1	0.00518396	1930.5	18	4399545	3193117	0.0004388	5.64e-06	0.0100903	0.0004388	1.53e-05	-0.0097129	-4.13215	-6.28244	-0.0044715	-0.0149542
mnv	433	GCT	CAC	A	H	GCT	CAC	0.0117531	1929	174	4.09311e+06	5039716	0.00047128	3.45e-05	A433H	1	0.00568383	1929	37	4.09311e+06	4572908	0.00047128	8.09e-06	0.00871846	0.00047128	2.13e-05	-0.0111784	-3.77084	-5.8641	-0.0079365	-0.0144202
mnv	477	AG	CT	Q	P	CAG	CCT	-0.0334413	1929	0.5	2.63903e+06	4.15366e+06	0.00073095	1.2e-07	Q477P	1	-0.0291752	1929	0.5	2.63903e+06	2.76224e+06	0.00073095	1.81e-07	-0.0313083	0.00073095	1.51e-07	-0.0539385	-12.568	-11.9795	-0.0562172	-0.0516598
mnv	486	TTT	GAG	F	E	TTT	GAG	-0.0334359	1927.5	0.5	2.63903e+06	4.15366e+06	0.00073038	1.2e-07	F486E	1	-0.0291699	1927.5	0.5	2.63903e+06	2.76224e+06	0.00073038	1.81e-07	-0.0313029	0.00073038	1.51e-07	-0.0539328	-12.5669	-11.9783	-0.0562115	-0.0516541
mnv	262	AAG	CCT	K	P	AAG	CCT	-0.0210371	1926.5	0.5	4.46197e+06	3.6402e+06	0.00043176	1.37e-07	K262P	1	-0.0163795	1926.5	1	4.46197e+06	4022611	0.00043176	2.49e-07	-0.0187083	0.00043176	1.93e-07	-0.0404781	-11.6181	-10.7622	-0.042966	-0.0379903
mnv	247	AAG	CAC	K	H	AAG	CAC	-0.0210335	1925.5	0.5	4.46196e+06	3.6402e+06	0.00043154	1.37e-07	K247H	1	-0.0011174	1925.5	9	4.46196e+06	4022598	0.00043154	2.24e-06	-0.0110755	0.00043154	1.19e-06	-0.032324	-11.6174	-7.59154	-0.0429621	-0.0216859
mnv	250	GGG	AAC	G	N	GGG	AAC	-0.0019843	1925	4	4461967	1875066	0.00043142	2.13e-06	G250N	1	-0.0087449	1925	3	4461967	4022605	0.00043142	7.46e-07	-0.0053646	0.00043142	1.44e-06	-0.0262231	-7.6599	-9.17613	-0.022612	-0.0298342
mnv	320	TA	AT	Y	I	TAC	ATC	-0.0211279	1924.5	0.5	4399457	3.6402e+06	0.00043744	1.37e-07	Y320I	1	0.00346042	1924.5	14	4399457	3193017	0.00043744	4.38e-06	-0.0088337	0.00043744	2.26e-06	-0.0299292	-11.637	-6.64051	-0.0430629	-0.0167955
mnv	400	AA	CT	K	L	AAG	CTG	-0.0274961	1921	0.5	4.99972e+06	5.05951e+06	0.00038422	9.88e-08	K400L	1	-0.0214843	1921	0.5	4.99972e+06	3.7906e+06	0.00038422	1.32e-07	-0.0244902	0.00038422	1.15e-07	-0.0466548	-11.9248	-11.5082	-0.049866	-0.0434436
mnv	251	GG	AC	G	T	GGC	ACC	-0.0210119	1919.5	0.5	4461968	3.6402e+06	0.00043019	1.37e-07	G251T	1	-0.0218083	1919.5	0.5	4461968	4.41131e+06	0.00043019	1.13e-07	-0.0214101	0.00043019	1.25e-07	-0.0433644	-11.6129	-11.89	-0.042939	-0.0437898
mnv	453	GAG	ACC	E	T	GAG	ACC	0.0428825	1919.5	15318	4092849	5039588	0.00046899	0.00303953	E453T	1	0.0473316	1919.5	14813	4092849	4572609	0.00046899	0.00323951	0.045107	0.00046899	0.00313952	0.0276951	2.69623	2.78815	0.0253186	0.0300716
mnv	251	GGC	AGA	G	R	GGC	AGA	-0.0210046	1917.5	0.5	4461968	3.6402e+06	0.00042974	1.37e-07	G251R	1	-0.0218011	1917.5	0.5	4461968	4.41131e+06	0.00042974	1.13e-07	-0.0214029	0.00042974	1.25e-07	-0.0433566	-11.6113	-11.8885	-0.0429312	-0.0437821
mnv	476	TGG	AGC	W	S	TGG	AGC	-0.0333835	1913	0.5	2.63903e+06	4.15366e+06	0.00072489	1.2e-07	W476S	1	-0.0291174	1913	0.5	2.63903e+06	2.76224e+06	0.00072489	1.81e-07	-0.0312504	0.00072489	1.51e-07	-0.0538767	-12.556	-11.9674	-0.0561554	-0.051598
mnv	255	GAG	AGC	E	S	GAG	AGC	0.0443788	1912	3152	4.46198e+06	1875066	0.00042851	0.00168101	E255S	1	0.0473458	1912	9594	4.46198e+06	4022620	0.00042851	0.00238501	0.0458623	0.00042851	0.00203301	0.028502	1.97193	2.4766	0.0269172	0.0300868
mnv	366	CC	TG	A	V	GCC	GTG	-0.0217729	1911.5	0.5	1.70808e+06	1.0458e+06	0.00111909	4.78e-07	A366V	1	-0.0272617	1911.5	0.5	1.70808e+06	1.63859e+06	0.00111909	3.05e-07	-0.0245173	0.00111909	3.92e-07	-0.0466838	-11.1927	-11.8406	-0.043752	-0.0496156
mnv	412	GC	AT	A	I	GCC	ATC	-0.0274621	1911.5	0.5	4999455	5.05951e+06	0.00038234	9.88e-08	A412I	1	-0.0214502	1911.5	0.5	4999455	3.7906e+06	0.00038234	1.32e-07	-0.0244561	0.00038234	1.15e-07	-0.0466184	-11.9177	-11.5011	-0.0498297	-0.0434072
mnv	372	GGG	TGC	G	C	GGG	TGC	-0.0217602	1908	0.5	1.70809e+06	1.0458e+06	0.00111704	4.78e-07	G372C	1	-0.027249	1908	0.5	1.70809e+06	1.63859e+06	0.00111704	3.05e-07	-0.0245046	0.00111704	3.92e-07	-0.0466702	-11.1901	-11.8379	-0.0437384	-0.049602
mnv	416	TTC	GGT	F	G	TTC	GGT	-0.0274456	1907	0.5	4999544	5.05951e+06	0.00038144	9.88e-08	F416G	1	-0.0214337	1907	0.5	4999544	3.7906e+06	0.00038144	1.32e-07	-0.0244397	0.00038144	1.15e-07	-0.0466008	-11.9143	-11.4977	-0.049812	-0.0433896
mnv	412	GC	AA	A	N	GCC	AAC	0.00140406	1907	32	4999455	5082411	0.00038144	6.3e-06	A412N	1	-0.0214338	1907	0.5	4999455	3.7906e+06	0.00038144	1.32e-07	-0.0100149	0.00038144	3.21e-06	-0.031191	-5.92083	-11.4977	-0.0189923	-0.0433898
mnv	459	GAG	AGA	E	R	GAG	AGA	0.0518175	1902	54965	4.09205e+06	5039481	0.0004648	0.0109069	E459R	1	0.0560198	1902	51287	4.09205e+06	4571698	0.0004648	0.0112184	0.0539187	0.0004648	0.0110626	0.0371085	4.55247	4.5931	0.0348639	0.0393531
mnv	402	CC	AG	P	Q	CCC	CAG	-0.0274236	1901	0.5	4.99959e+06	5.05951e+06	0.00038023	9.88e-08	P402Q	1	-0.0214118	1901	0.5	4.99959e+06	3.7906e+06	0.00038023	1.32e-07	-0.0244177	0.00038023	1.15e-07	-0.0465774	-11.9097	-11.4932	-0.0497886	-0.0433662
mnv	476	TGG	GGT	W	G	TGG	GGT	-0.0333379	1900.5	0.5	2.63903e+06	4.15366e+06	0.00072015	1.2e-07	W476G	1	-0.0290719	1900.5	0.5	2.63903e+06	2.76224e+06	0.00072015	1.81e-07	-0.0312049	0.00072015	1.51e-07	-0.0538281	-12.5465	-11.958	-0.0561068	-0.0515494
mnv	319	ACC	GAT	T	D	ACC	GAT	-0.0210407	1900.5	0.5	4.39947e+06	3.6402e+06	0.00043198	1.37e-07	T319D	1	-0.0218372	1900.5	0.5	4.39947e+06	4.41131e+06	0.00043198	1.13e-07	-0.021439	0.00043198	1.25e-07	-0.0433952	-11.6189	-11.896	-0.0429698	-0.0438207
mnv	464	TG	CA	C	H	TGC	CAC	-0.0288074	1899	0.5	4.09204e+06	5.05951e+06	0.00046407	9.88e-08	C464H	1	-0.0227955	1899	0.5	4.09204e+06	3.7906e+06	0.00046407	1.32e-07	-0.0258015	0.00046407	1.15e-07	-0.0480556	-12.1972	-11.7806	-0.0512668	-0.0448444
mnv	476	TGG	ACC	W	T	TGG	ACC	-0.0210895	1895	3	2.63903e+06	4283902	0.00071807	7e-07	W476T	1	-0.0087574	1895	8	2.63903e+06	2377976	0.00071807	3.36e-06	-0.0149234	0.00071807	2.03e-06	-0.0364348	-10.0019	-7.73771	-0.0430218	-0.0298477
mnv	454	AAG	CCT	K	P	AAG	CCT	0.0112138	1893	158	4092849	5039589	0.00046251	3.14e-05	K454P	1	0.0101424	1893	69	4092849	4572615	0.00046251	1.51e-05	0.0106781	0.00046251	2.32e-05	-0.0090849	-3.88288	-4.93785	-0.0085126	-0.0096572
snp	324	C	A	L	M	CTG	ATG	0.0419843	1892.5	6309	990758	796092	0.00191015	0.00792496	L324M	1	0.0377885	1892.5	4282	990758	702758	0.00191015	0.00609314	0.0398864	0.00191015	0.00700905	0.022118	2.05272	1.6735	0.0243591	0.0198769
mnv	299	GTG	TAC	V	Y	GTG	TAC	-0.0210076	1891.5	0.5	4399551	3.6402e+06	0.00042993	1.37e-07	V299Y	1	-0.0218041	1891.5	0.5	4399551	4.41131e+06	0.00042993	1.13e-07	-0.0214059	0.00042993	1.25e-07	-0.0433599	-11.612	-11.8892	-0.0429345	-0.0437853
mnv	468	GTC	TGG	V	W	GTC	TGG	0.00328952	1887.5	100	2638710	4283170	0.00071531	2.33e-05	V468W	1	0.00261798	1887.5	41	2638710	2377766	0.00071531	1.72e-05	0.00295375	0.00071531	2.03e-05	-0.0173368	-4.93725	-5.37448	-0.0169781	-0.0176954
mnv	293	ATC	CAG	I	Q	ATC	CAG	0.0367715	1887	1394	4399532	2477607	0.00042891	0.00056264	I293Q	1	0.0377418	1887	1912	4399532	3193104	0.00042891	0.00059879	0.0372567	0.00042891	0.00058072	0.0193087	0.391539	0.481379	0.0187904	0.0198269
mnv	264	TAC	AAG	Y	K	TAC	AAG	-0.0208878	1885.5	0.5	4.46194e+06	3.6402e+06	0.00042257	1.37e-07	Y264K	1	-0.0216843	1885.5	0.5	4.46194e+06	4.41131e+06	0.00042257	1.13e-07	-0.021286	0.00042257	1.25e-07	-0.0432318	-11.5871	-11.8643	-0.0428064	-0.0436573
mnv	434	AC	CA	T	H	ACC	CAC	-0.0191018	1885.5	2	4093109	5039716	0.00046065	3.97e-07	T434H	1	-0.0227442	1885.5	0.5	4093109	3.7906e+06	0.00046065	1.32e-07	-0.020923	0.00046065	2.64e-07	-0.042844	-10.1809	-11.77	-0.0408984	-0.0447896
mnv	503	TCA	CAC	S	H	TCA	CAC	0.0357321	1885.5	10978	2.39505e+06	3997295	0.00078725	0.00274636	S503H	1	0.0395509	1885.5	12408	2.39505e+06	3204391	0.00078725	0.00387219	0.0376415	0.00078725	0.00330927	0.0197198	1.80263	2.29826	0.01768	0.0217596
snp	297	A	G	N	S	AAC	AGC	0.0216622	1884	158	4399552	2477612	0.00042823	6.38e-05	N297S	1	0.0226416	1884	217	4399552	3193121	0.00042823	6.8e-05	0.0221519	0.00042823	6.59e-05	0.00317245	-2.7474	-2.65564	0.00264928	0.00369562
mnv	461	CA	TG	P	L	CCA	CTG	-0.0239038	1882	1	4092062	5039484	0.00045992	1.98e-07	P461L	1	-0.022733	1882	0.5	4092062	3.7906e+06	0.00045992	1.32e-07	-0.0233184	0.00045992	1.65e-07	-0.045403	-11.1785	-11.7676	-0.0460284	-0.0447777
mnv	312	TAT	GTG	Y	V	TAT	GTG	-0.0209635	1879.5	0.5	4399502	3.6402e+06	0.00042721	1.37e-07	Y312V	1	-0.02176	1879.5	0.5	4399502	4.41131e+06	0.00042721	1.13e-07	-0.0213618	0.00042721	1.25e-07	-0.0433127	-11.6028	-11.88	-0.0428873	-0.0437382
mnv	259	GGC	CAG	G	Q	GGC	CAG	-0.0208619	1878.5	0.5	4461962	3.6402e+06	0.000421	1.37e-07	G259Q	1	-0.0216584	1878.5	0.5	4461962	4.41131e+06	0.000421	1.13e-07	-0.0212602	0.000421	1.25e-07	-0.0432042	-11.5817	-11.8589	-0.0427788	-0.0436296
mnv	264	TAC	ATG	Y	M	TAC	ATG	-0.020862	1878.5	0.5	4.46194e+06	3.6402e+06	0.00042101	1.37e-07	Y264M	1	-0.0216584	1878.5	0.5	4.46194e+06	4.41131e+06	0.00042101	1.13e-07	-0.0212602	0.00042101	1.25e-07	-0.0432043	-11.5817	-11.8589	-0.0427788	-0.0436297
mnv	367	CGA	AAC	R	N	CGA	AAC	-0.0216501	1878	0.5	1.70808e+06	1.0458e+06	0.00109948	4.78e-07	R367N	1	-0.0271389	1878	0.5	1.70808e+06	1.63859e+06	0.00109948	3.05e-07	-0.0243945	0.00109948	3.92e-07	-0.0465526	-11.1672	-11.8151	-0.0436208	-0.0494844
snp	320	T	A	Y	N	TAC	AAC	0.0230397	1877.5	192	4399457	2477543	0.00042676	7.75e-05	Y320N	1	0.0222367	1877.5	204	4399457	3193017	0.00042676	6.39e-05	0.0226382	0.00042676	7.07e-05	0.00369195	-2.46122	-2.73977	0.00412087	0.00326303
mnv	468	GT	CA	V	H	GTC	CAC	0.0163857	1875.5	655	2638710	4283170	0.00071076	0.00015292	V468H	1	0.0246967	1875.5	979	2638710	2377766	0.00071076	0.00041173	0.0205412	0.00071076	0.00028233	0.00145171	-2.21655	-0.787668	-0.0029876	0.00589102
mnv	482	GA	AT	D	I	GAC	ATC	-0.0332386	1873.5	0.5	2639024	4.15366e+06	0.00070992	1.2e-07	D482I	1	-0.0289725	1873.5	0.5	2639024	2.76224e+06	0.00070992	1.81e-07	-0.0311056	0.00070992	1.51e-07	-0.053722	-12.5259	-11.9374	-0.0560007	-0.0514433
mnv	509	AG	CC	E	A	GAG	GCC	0.0419923	1873.5	26869	2.39508e+06	3997296	0.00078223	0.00672179	E509A	1	0.0451053	1873.5	27436	2.39508e+06	3204633	0.00078223	0.00856136	0.0435488	0.00078223	0.00764157	0.0260305	3.10319	3.45218	0.0243677	0.0276933
mnv	473	CGA	GTG	R	V	CGA	GTG	-0.0332349	1872.5	0.5	2.63903e+06	4.15366e+06	0.00070954	1.2e-07	R473V	1	-0.0289688	1872.5	0.5	2.63903e+06	2.76224e+06	0.00070954	1.81e-07	-0.0311018	0.00070954	1.51e-07	-0.053718	-12.5251	-11.9366	-0.0559967	-0.0514393
mnv	425	TTT	CAG	F	Q	TTT	CAG	-0.0273187	1872.5	0.5	4999616	5.05951e+06	0.00037453	9.88e-08	F425Q	1	-0.0213068	1872.5	0.5	4999616	3.7906e+06	0.00037453	1.32e-07	-0.0243128	0.00037453	1.15e-07	-0.0464653	-11.8879	-11.4714	-0.0496765	-0.0432541
mnv	424	GCA	CTG	A	L	GCA	CTG	-0.0273168	1872	0.5	4999620	5.05951e+06	0.00037443	9.88e-08	A424L	1	-0.021305	1872	0.5	4999620	3.7906e+06	0.00037443	1.32e-07	-0.0243109	0.00037443	1.15e-07	-0.0464633	-11.8875	-11.471	-0.0496745	-0.0432521
snp	460	C	A	R	S	CGC	AGC	0.00512196	1872	65	4.09206e+06	5039483	0.00045747	1.29e-05	R460S	1	0.00693575	1872	43	4.09206e+06	4571738	0.00045747	9.41e-06	0.00602886	0.00045747	1.12e-05	-0.0140516	-5.14844	-5.60401	-0.0150205	-0.0130828
snp	280	G	A	V	M	GTG	ATG	0.0254698	1871	458	6.44845e+06	6125920	0.00029015	7.48e-05	V280M	1	0.0244796	1871	360	6.44845e+06	6000227	0.00029015	6e-05	0.0249748	0.00029015	6.74e-05	0.00618803	-1.95636	-2.27381	0.00671695	0.00565911
mnv	501	AGT	CAC	S	H	AGT	CAC	-0.0338993	1870	0.5	2.39505e+06	4.15366e+06	0.00078078	1.2e-07	S501H	1	-0.0296332	1870	0.5	2.39505e+06	2.76224e+06	0.00078078	1.81e-07	-0.0317662	0.00078078	1.51e-07	-0.0544277	-12.6631	-12.0746	-0.0567064	-0.052149
mnv	507	GAA	TTC	E	F	GAA	TTC	0.0177665	1869.5	819	2.39505e+06	3997297	0.00078057	0.00020489	E507F	1	0.0241431	1869.5	1338	2.39505e+06	3204623	0.00078057	0.00041752	0.0209548	0.00078057	0.00031121	0.00189359	-1.92969	-0.902672	-0.0015125	0.00529964
mnv	423	TG	CA	W	Q	TGG	CAG	-0.0273057	1869	0.5	4999620	5.05951e+06	0.00037383	9.88e-08	W423Q	1	-0.0212938	1869	0.5	4999620	3.7906e+06	0.00037383	1.32e-07	-0.0242998	0.00037383	1.15e-07	-0.0464514	-11.8852	-11.4687	-0.0496626	-0.0432402
mnv	259	GGC	AAG	G	K	GGC	AAG	-0.0208249	1868.5	0.5	4461962	3.6402e+06	0.00041876	1.37e-07	G259K	1	-0.0216213	1868.5	0.5	4461962	4.41131e+06	0.00041876	1.13e-07	-0.0212231	0.00041876	1.25e-07	-0.0431646	-11.574	-11.8512	-0.0427392	-0.04359
mnv	466	GAG	CCT	E	P	GAG	CCT	0.00396009	1868	109	2638708	4283167	0.00070792	2.54e-05	E466P	1	0.00460268	1868	54	2638708	2377764	0.00070792	2.27e-05	0.00428139	0.00070792	2.41e-05	-0.0159185	-4.79794	-4.96217	-0.0162617	-0.0155752
mnv	454	AG	TC	K	I	AAG	ATC	-0.0286899	1867.5	0.5	4092849	5.05951e+06	0.00045628	9.88e-08	K454I	1	0.00050812	1867.5	17	4092849	4572615	0.00045628	3.72e-06	-0.0140909	0.00045628	1.91e-06	-0.0355453	-12.1728	-6.93934	-0.0511413	-0.0199494
mnv	296	CT	AC	P	H	CCT	CAC	-0.0134318	1867	1	4.39955e+06	2477612	0.00042436	4.04e-07	P296H	1	0.00941181	1867	32	4.39955e+06	3193119	0.00042436	1e-05	-0.00201	0.00042436	5.21e-06	-0.0226394	-10.0381	-5.40412	-0.0348412	-0.0104377
mnv	429	TT	AG	L	Q	CTT	CAG	0.0275247	1866.5	1347	4.9996e+06	5082498	0.00037333	0.00026503	L429Q	1	0.0355477	1866.5	1286	4.9996e+06	2721321	0.00037333	0.00047257	0.0315362	0.00037333	0.0003688	0.0131976	-0.494311	0.340061	0.00891216	0.017483
mnv	478	TG	CT	W	L	TGG	CTG	0.00215609	1866.5	84	2.63903e+06	4283901	0.00070727	1.96e-05	W478L	1	-0.0289465	1866.5	0.5	2.63903e+06	2.76224e+06	0.00070727	1.81e-07	-0.0133952	0.00070727	9.89e-06	-0.0348022	-5.17272	-11.9319	-0.0181889	-0.0514155
mnv	376	TT	AA	L	K	TTG	AAG	-0.0025066	1866	10	1708091	1336765	0.00109245	7.48e-06	L376K	1	-0.0270944	1866	0.5	1708091	1.63859e+06	0.00109245	3.05e-07	-0.0148005	0.00109245	3.89e-06	-0.0363034	-7.19017	-11.8058	-0.02317	-0.0494368
mnv	452	CTA	AAC	L	N	CTA	AAC	-0.0286822	1865.5	0.5	4092986	5.05951e+06	0.00045578	9.88e-08	L452N	1	-0.0226703	1865.5	0.5	4092986	3.7906e+06	0.00045578	1.32e-07	-0.0256763	0.00045578	1.15e-07	-0.0479219	-12.1712	-11.7546	-0.0511331	-0.0447107
mnv	270	GTG	TAC	V	Y	GTG	TAC	-0.0208137	1865.5	0.5	4.46194e+06	3.6402e+06	0.00041809	1.37e-07	V270Y	1	0.00217068	1865.5	14	4.46194e+06	4022600	0.00041809	3.48e-06	-0.0093215	0.00041809	1.81e-06	-0.0304503	-11.5717	-6.90845	-0.0427273	-0.0181733
mnv	498	CAG	GCC	Q	A	CAG	GCC	-0.0288025	1865.5	1	2395050	3997289	0.0007789	2.5e-07	Q498A	1	-0.0182047	1865.5	3	2395050	3204339	0.0007789	9.36e-07	-0.0235036	0.0007789	5.93e-07	-0.0456009	-11.6043	-9.70036	-0.0512616	-0.0399401
mnv	249	GGC	CTG	G	L	GGC	CTG	-0.0208118	1865	0.5	4.46196e+06	3.6402e+06	0.00041798	1.37e-07	G249L	1	-0.0161542	1865	1	4.46196e+06	4022601	0.00041798	2.49e-07	-0.018483	0.00041798	1.93e-07	-0.0402374	-11.5713	-10.7154	-0.0427253	-0.0377496
snp	385	G	A	S	N	AGC	AAC	0.0254349	1863.5	559	1708115	1338572	0.00109097	0.00041761	S385N	1	0.0239661	1863.5	1221	1708115	2567818	0.00109097	0.0004755	0.0247005	0.00109097	0.00044656	0.00589504	-1.38538	-1.19809	0.00667959	0.00511049
mnv	477	CA	TG	Q	W	CAG	TGG	-0.0332014	1863.5	0.5	2.63903e+06	4.15366e+06	0.00070613	1.2e-07	Q477W	1	-0.0042757	1863.5	15	2.63903e+06	2377976	0.00070613	6.31e-06	-0.0187386	0.00070613	3.21e-06	-0.0405104	-12.5182	-6.80663	-0.0559609	-0.0250599
mnv	302	CTT	AGC	L	S	CTT	AGC	-0.0209022	1863	0.5	4399547	3.6402e+06	0.00042345	1.37e-07	L302S	1	-0.0146409	1863	1	4399547	3193122	0.00042345	3.13e-07	-0.0177716	0.00042345	2.25e-07	-0.0394774	-11.5901	-10.401	-0.0428218	-0.0361329
mnv	438	TCC	AGA	S	R	TCC	AGA	-0.0286635	1860.5	0.5	4093000	5.05951e+06	0.00045456	9.88e-08	S438R	1	-0.0226517	1860.5	0.5	4093000	3.7906e+06	0.00045456	1.32e-07	-0.0256576	0.00045456	1.15e-07	-0.0479019	-12.1673	-11.7507	-0.0511131	-0.0446907
mnv	394	ACA	GAG	T	E	ACA	GAG	-0.0176768	1860	2	4999555	5082549	0.00037203	3.94e-07	T394E	1	-0.0212604	1860	0.5	4999555	3.7906e+06	0.00037203	1.32e-07	-0.0194686	0.00037203	2.63e-07	-0.0412903	-9.88484	-11.4617	-0.0393761	-0.0432045
mnv	499	GAA	AAG	E	K	GAA	AAG	0.00951127	1858.5	248	2395050	3997290	0.00077598	6.2e-05	E499K	1	0.0105932	1858.5	189	2395050	3204344	0.00077598	5.9e-05	0.0100522	0.00077598	6.05e-05	-0.0097535	-3.64469	-3.71765	-0.0103314	-0.0091756
mnv	263	AAA	CTG	K	L	AAA	CTG	-0.0207857	1858	0.5	4.46197e+06	3.6402e+06	0.00041641	1.37e-07	K263L	1	-0.0215822	1858	0.5	4.46197e+06	4.41131e+06	0.00041641	1.13e-07	-0.021184	0.00041641	1.25e-07	-0.0431228	-11.5659	-11.8431	-0.0426974	-0.0435482
mnv	306	ACC	CTG	T	L	ACC	CTG	-0.0208798	1857	0.5	4.39955e+06	3.6402e+06	0.00042209	1.37e-07	T306L	1	-0.0216763	1857	0.5	4.39955e+06	4.41131e+06	0.00042209	1.13e-07	-0.0212781	0.00042209	1.25e-07	-0.0432233	-11.5854	-11.8626	-0.0427979	-0.0436488
mnv	441	CCG	TTC	P	F	CCG	TTC	0.0246365	1855.5	1070	4.093e+06	5039596	0.00045334	0.00021232	P441F	1	0.0262815	1855.5	691	4.093e+06	4572789	0.00045334	0.00015111	0.025459	0.00045334	0.00018172	0.00670535	-1.09435	-1.58497	0.00582664	0.00758406
mnv	307	CG	GA	R	E	CGG	GAG	-0.0208705	1854.5	0.5	4399545	3.6402e+06	0.00042152	1.37e-07	R307E	1	-0.0216669	1854.5	0.5	4399545	4.41131e+06	0.00042152	1.13e-07	-0.0212687	0.00042152	1.25e-07	-0.0432133	-11.5835	-11.8607	-0.0427879	-0.0436388
mnv	453	GAG	CCT	E	P	GAG	CCT	-0.0286339	1852.5	0.5	4092849	5.05951e+06	0.00045262	9.88e-08	E453P	1	-0.022622	1852.5	0.5	4092849	3.7906e+06	0.00045262	1.32e-07	-0.0256279	0.00045262	1.15e-07	-0.0478702	-12.1612	-11.7446	-0.0510814	-0.044659
mnv	296	CCT	AAC	P	N	CCT	AAC	0.0281072	1852.5	393	4.39955e+06	2477612	0.00042107	0.00015862	P296N	1	0.0320665	1852.5	829	4.39955e+06	3193119	0.00042107	0.00025962	0.0300869	0.00042107	0.00020912	0.0116492	-1.40847	-0.69764	0.00953437	0.0137641
mnv	325	AC	CT	D	A	GAC	GCT	0.0342221	1852	2019	990758	796093	0.00186928	0.00253614	D325A	1	0.0304141	1852	1449	990758	702758	0.00186928	0.00206188	0.0323181	0.00186928	0.00229901	0.0140329	0.440153	0.141478	0.0160669	0.0119989
mnv	278	ATG	CAC	M	H	ATG	CAC	-0.0182041	1851.5	0.5	6448441	3.6402e+06	0.00028712	1.37e-07	M278H	1	-0.0190006	1851.5	0.5	6448441	4.41131e+06	0.00028712	1.13e-07	-0.0186023	0.00028712	1.25e-07	-0.0403649	-11.0295	-11.3067	-0.0399395	-0.0407903
mnv	304	GT	CA	V	H	GTC	CAC	0.0130632	1851	45	4399545	2477605	0.00042073	1.82e-05	V304H	1	0.0150059	1851	71	4399545	3193117	0.00042073	2.22e-05	0.0140345	0.00042073	2.02e-05	-0.0054993	-4.53383	-4.24195	-0.006537	-0.0044616
mnv	433	CT	TG	A	V	GCT	GTG	-0.0286259	1850.5	0.5	4.09311e+06	5.05951e+06	0.0004521	9.88e-08	A433V	1	-0.01429	1850.5	2	4.09311e+06	4572908	0.0004521	4.37e-07	-0.0214579	0.0004521	2.68e-07	-0.0434155	-12.1595	-10.0136	-0.051073	-0.035758
snp	285	A	C	K	N	AAA	AAC	0.040378	1848	3871	6.44846e+06	6125918	0.00028658	0.00063191	K285N	1	0.0439534	1848	5872	6.44846e+06	6000233	0.00028658	0.00097863	0.0421657	0.00028658	0.00080527	0.0245529	1.14077	1.77182	0.0226432	0.0264627
mnv	465	CCA	TGC	P	C	CCA	TGC	-0.0286183	1848	0.5	4092038	5.05951e+06	0.00045161	9.88e-08	P465C	1	-0.0031039	1848	10	4092038	4571723	0.00045161	2.19e-06	-0.0158611	0.00045161	1.14e-06	-0.0374365	-12.1579	-7.68974	-0.0510649	-0.0238081
snp	435	T	G	Y	D	TAT	GAT	0.0238461	1846	950	4.09311e+06	5039717	0.000451	0.0001885	Y435D	1	0.0314355	1846	1444	4.09311e+06	4572896	0.000451	0.00031577	0.0276408	0.000451	0.00025214	0.00903612	-1.25855	-0.514243	0.00498228	0.01309
mnv	427	GTA	AAG	V	K	GTA	AAG	-0.0272103	1843.5	0.5	4999609	5.05951e+06	0.00036873	9.88e-08	V427K	1	-0.0211985	1843.5	0.5	4999609	3.7906e+06	0.00036873	1.32e-07	-0.0242044	0.00036873	1.15e-07	-0.0463495	-11.8654	-11.4488	-0.0495607	-0.0431383
mnv	453	GAG	AAC	E	N	GAG	AAC	0.0442428	1843	17890	4092849	5039588	0.0004503	0.00354989	E453N	1	0.0480721	1843	15823	4092849	4572609	0.0004503	0.00346039	0.0461574	0.0004503	0.00350514	0.0288173	2.97883	2.94198	0.0267718	0.0308627
snp	402	C	A	P	T	CCC	ACC	0.0081778	1842.5	82	4.99959e+06	5082404	0.00036853	1.61e-05	P402T	1	0.0121995	1842.5	44	4.99959e+06	2721266	0.00036853	1.62e-05	0.0101886	0.00036853	1.62e-05	-0.0096078	-4.5136	-4.51049	-0.011756	-0.0074596
mnv	307	CG	AA	R	K	CGG	AAG	0.00265582	1841	10	4399545	2477604	0.00041845	4.04e-06	R307K	1	0.0137578	1841	59	4399545	3193116	0.00041845	1.85e-05	0.00820682	0.00041845	1.13e-05	-0.011725	-6.69594	-4.50124	-0.017655	-0.0057949
snp	258	A	T	E	V	GAG	GTG	0.0113318	1839	26	4461961	1875049	0.00041215	1.39e-05	E258V	1	0.0210759	1839	210	4461961	4022610	0.00041215	5.22e-05	0.0162039	0.00041215	3.3e-05	-0.0031818	-4.89352	-2.98091	-0.0083866	0.002023
mnv	374	AA	TT	N	F	AAC	TTC	-0.0215025	1838.5	0.5	1.70809e+06	1.0458e+06	0.00107635	4.78e-07	N374F	1	-0.0269913	1838.5	0.5	1.70809e+06	1.63859e+06	0.00107635	3.05e-07	-0.0242469	0.00107635	3.92e-07	-0.0463949	-11.1365	-11.7844	-0.0434631	-0.0493267
mnv	256	GTG	AGC	V	S	GTG	AGC	-0.0206954	1834	0.5	4461983	3.6402e+06	0.00041103	1.37e-07	V256S	1	-0.0214919	1834	0.5	4461983	4.41131e+06	0.00041103	1.13e-07	-0.0210936	0.00041103	1.25e-07	-0.0430263	-11.5471	-11.8243	-0.0426009	-0.0434517
mnv	244	TG	GA	M	R	ATG	AGA	-0.0206936	1833.5	0.5	4461955	3.6402e+06	0.00041092	1.37e-07	M244R	1	-0.0084067	1833.5	3	4461955	4022590	0.00041092	7.46e-07	-0.0145501	0.00041092	4.42e-07	-0.0360359	-11.5467	-9.10587	-0.0425989	-0.029473
mnv	413	TAC	GCT	Y	A	TAC	GCT	-0.027169	1832.5	0.5	4.99946e+06	5.05951e+06	0.00036654	9.88e-08	Y413A	1	-0.0211571	1832.5	0.5	4.99946e+06	3.7906e+06	0.00036654	1.32e-07	-0.024163	0.00036654	1.15e-07	-0.0463053	-11.8568	-11.4403	-0.0495165	-0.0430941
mnv	472	AT	CA	M	Q	ATG	CAG	-0.0330839	1832	0.5	2.63871e+06	4.15366e+06	0.00069428	1.2e-07	M472Q	1	0.00247794	1832	39	2.63871e+06	2377769	0.00069428	1.64e-05	-0.015303	0.00069428	8.26e-06	-0.0368402	-12.4938	-5.40358	-0.0558354	-0.0178451
mnv	369	TGC	GAT	C	D	TGC	GAT	-0.0214779	1832	0.5	1.70809e+06	1.0458e+06	0.00107254	4.78e-07	C369D	1	-0.0269667	1832	0.5	1.70809e+06	1.63859e+06	0.00107254	3.05e-07	-0.0242223	0.00107254	3.92e-07	-0.0463686	-11.1314	-11.7793	-0.0434368	-0.0493004
mnv	371	TA	AG	V	E	GTA	GAG	-0.0183651	1831	1	1708089	1336730	0.00107196	7.48e-07	V371E	1	-0.0269629	1831	0.5	1708089	1.63859e+06	0.00107196	3.05e-07	-0.022664	0.00107196	5.27e-07	-0.0447039	-10.4847	-11.7785	-0.0401114	-0.0492964
mnv	503	CA	TC	S	F	TCA	TTC	-0.0174963	1831	5	2.39505e+06	3997295	0.00076449	1.25e-06	S503F	1	-0.0145278	1831	5	2.39505e+06	3204391	0.00076449	1.56e-06	-0.016012	0.00076449	1.41e-06	-0.0375977	-9.25546	-8.93648	-0.0391833	-0.0360121
mnv	437	AT	CA	M	Q	ATG	CAG	-0.0112651	1830	6	4.09309e+06	5039720	0.0004471	1.19e-06	M437Q	1	-0.0190261	1830	1	4.09309e+06	4572881	0.0004471	2.19e-07	-0.0151456	0.0004471	7.05e-07	-0.0366721	-8.55282	-10.9975	-0.0325266	-0.0408176
mnv	303	GGG	TGC	G	C	GGG	TGC	-0.0207743	1829	0.5	4399547	3.6402e+06	0.00041573	1.37e-07	G303C	1	-0.014513	1829	1	4399547	3193120	0.00041573	3.13e-07	-0.0176437	0.00041573	2.25e-07	-0.0393407	-11.5635	-10.3745	-0.0426852	-0.0359963
snp	308	G	C	E	Q	GAG	CAG	0.0002243	1829	7	4.39953e+06	2477602	0.00041573	2.83e-06	E308Q	1	0.00474108	1829	16	4.39953e+06	3193113	0.00041573	5.01e-06	0.00248269	0.00041573	3.92e-06	-0.01784	-7.20108	-6.37445	-0.0202526	-0.0154274
mnv	407	GCA	CAC	A	H	GCA	CAC	-0.0271538	1828.5	0.5	4999452	5.05951e+06	0.00036574	9.88e-08	A407H	1	-0.0211419	1828.5	0.5	4999452	3.7906e+06	0.00036574	1.32e-07	-0.0241479	0.00036574	1.15e-07	-0.0462891	-11.8537	-11.4371	-0.0495003	-0.0430779
mnv	274	AG	GC	K	S	AAG	AGC	-0.0181154	1828	0.5	6.44843e+06	3.6402e+06	0.00028348	1.37e-07	K274S	1	-0.0162346	1828	1	6.44843e+06	6000223	0.00028348	1.67e-07	-0.017175	0.00028348	1.52e-07	-0.0388401	-11.0111	-10.7321	-0.0398447	-0.0378355
mnv	264	TAC	GTG	Y	V	TAC	GTG	0.01189	1827.5	28	4.46194e+06	1875040	0.00040958	1.49e-05	Y264V	1	0.018451	1827.5	143	4.46194e+06	4022596	0.00040958	3.55e-05	0.0151705	0.00040958	2.52e-05	-0.0042857	-4.77755	-3.52624	-0.0077902	-0.0007812
snp	322	A	G	N	S	AAC	AGC	0.0337058	1825	1847	990756	796092	0.00184203	0.00232008	N322S	1	0.0330465	1825	2086	990756	702758	0.00184203	0.00296831	0.0333761	0.00184203	0.00264419	0.0151632	0.332883	0.688345	0.0155153	0.014811
mnv	479	AAT	GTG	N	V	AAT	GTG	0.0345888	1825	8766	2.63903e+06	4283899	0.00069154	0.00204627	N479V	1	0.0352098	1825	4329	2.63903e+06	2377975	0.00069154	0.00182046	0.0348993	0.00069154	0.00193336	0.0167903	1.56511	1.39641	0.0164586	0.0171221
mnv	466	AG	CT	E	A	GAG	GCT	-0.0330554	1824.5	0.5	2638708	4.15366e+06	0.00069144	1.2e-07	E466A	1	0.00957983	1824.5	108	2638708	2377764	0.00069144	4.54e-05	-0.0117378	0.00069144	2.28e-05	-0.0330316	-12.4878	-3.92817	-0.0558049	-0.0102582
mnv	256	GTG	TAC	V	Y	GTG	TAC	-0.0206593	1824.5	0.5	4461983	3.6402e+06	0.0004089	1.37e-07	V256Y	1	-0.0214558	1824.5	0.5	4461983	4.41131e+06	0.0004089	1.13e-07	-0.0210576	0.0004089	1.25e-07	-0.0429878	-11.5396	-11.8168	-0.0425624	-0.0434132
mnv	423	TG	GA	W	E	TGG	GAG	7.77e-07	1823.5	25	4999620	5082510	0.00036473	4.92e-06	W423E	1	-0.0211227	1823.5	0.5	4999620	3.7906e+06	0.00036473	1.32e-07	-0.010561	0.00036473	2.53e-06	-0.0317744	-6.21236	-11.4331	-0.0204914	-0.0430573
snp	454	A	C	K	Q	AAG	CAG	0.0449054	1823.5	19473	4092849	5039589	0.00044553	0.00386401	K454Q	1	0.0475434	1823.5	14508	4092849	4572615	0.00044553	0.0031728	0.0462244	0.00044553	0.0035184	0.0288888	3.11649	2.83215	0.0274798	0.0302979
mnv	506	TG	GC	V	G	GTG	GGC	0.0120593	1822.5	351	2.39505e+06	3997297	0.00076094	8.78e-05	V506G	1	0.0143636	1822.5	319	2.39505e+06	3204553	0.00076094	9.95e-05	0.0132114	0.00076094	9.37e-05	-0.0063786	-3.11534	-2.93436	-0.0076094	-0.0051478
mnv	249	GGC	TGG	G	W	GGC	TGG	-0.0206499	1822	0.5	4.46196e+06	3.6402e+06	0.00040834	1.37e-07	G249W	1	-0.0214463	1822	0.5	4.46196e+06	4.41131e+06	0.00040834	1.13e-07	-0.0210481	0.00040834	1.25e-07	-0.0429777	-11.5376	-11.8148	-0.0425522	-0.0434031
mnv	473	CGA	GCT	R	A	CGA	GCT	0.0317733	1821.5	5833	2.63903e+06	4283906	0.00069022	0.00136161	R473A	1	0.0354021	1821.5	4442	2.63903e+06	2377974	0.00069022	0.00186798	0.0335877	0.00069022	0.00161479	0.0153892	0.980194	1.43636	0.0134508	0.0173275
mnv	416	TTC	GAT	F	D	TTC	GAT	-0.0271156	1818.5	0.5	4999544	5.05951e+06	0.00036373	9.88e-08	F416D	1	-0.0211037	1818.5	0.5	4999544	3.7906e+06	0.00036373	1.32e-07	-0.0241097	0.00036373	1.15e-07	-0.0462483	-11.8457	-11.4292	-0.0494595	-0.0430371
mnv	435	TAT	GTG	Y	V	TAT	GTG	-0.028499	1817	0.5	4.09311e+06	5.05951e+06	0.00044392	9.88e-08	Y435V	1	-0.0224872	1817	0.5	4.09311e+06	3.7906e+06	0.00044392	1.32e-07	-0.0254931	0.00044392	1.15e-07	-0.0477262	-12.1331	-11.7166	-0.0509374	-0.044515
mnv	503	TCA	ACC	S	T	TCA	ACC	0.0132007	1815	412	2.39505e+06	3997295	0.00075781	0.00010307	S503T	1	0.0190631	1815	625	2.39505e+06	3204391	0.00075781	0.00019505	0.0161319	0.00075781	0.00014906	-0.0032587	-2.87822	-1.95804	-0.0063901	-0.0001273
mnv	299	TG	AT	V	D	GTG	GAT	-0.0207171	1814	0.5	4399551	3.6402e+06	0.00041232	1.37e-07	V299D	1	-0.0215136	1814	0.5	4399551	4.41131e+06	0.00041232	1.13e-07	-0.0211154	0.00041232	1.25e-07	-0.0430495	-11.5516	-11.8288	-0.0426241	-0.0434749
snp	314	T	A	I	N	ATC	AAC	-0.0020532	1813.5	5	4.39947e+06	2477576	0.00041221	2.02e-06	I314N	1	-0.0144539	1813.5	1	4.39947e+06	3193078	0.00041221	3.13e-07	-0.0082536	0.00041221	1.17e-06	-0.0293094	-7.67423	-10.3622	-0.0226856	-0.0359332
mnv	440	TAC	ATG	Y	M	TAC	ATG	-0.0284763	1811	0.5	4092998	5.05951e+06	0.00044246	9.88e-08	Y440M	1	-0.0224644	1811	0.5	4092998	3.7906e+06	0.00044246	1.32e-07	-0.0254703	0.00044246	1.15e-07	-0.0477019	-12.1284	-11.7118	-0.0509131	-0.0444907
mnv	255	GA	AT	E	M	GAG	ATG	0.0499252	1810	6632	4.46198e+06	1875066	0.00040565	0.00353694	E255M	1	0.0507444	1810	14816	4.46198e+06	4022620	0.00040565	0.00368317	0.0503348	0.00040565	0.00361006	0.0332799	3.1242	3.18264	0.0328424	0.0337175
mnv	369	TG	AC	C	T	TGC	ACC	0.0522282	1809.5	25684	1.70809e+06	1336726	0.00105937	0.0192141	C369T	1	0.0503957	1809.5	53311	1.70809e+06	2567817	0.00105937	0.0207612	0.051312	0.00105937	0.0199877	0.0343238	4.18089	4.29261	0.0353026	0.0333449
mnv	414	AAC	GTG	N	V	AAC	GTG	-0.0270754	1808	0.5	4999542	5.05951e+06	0.00036163	9.88e-08	N414V	1	-0.0210635	1808	0.5	4999542	3.7906e+06	0.00036163	1.32e-07	-0.0240695	0.00036163	1.15e-07	-0.0462053	-11.8374	-11.4208	-0.0494165	-0.0429941
snp	372	G	T	G	W	GGG	TGG	0.016091	1807.5	141	1.70809e+06	1336737	0.0010582	0.00010548	G372W	1	0.0107269	1807.5	176	1.70809e+06	2567816	0.0010582	6.85e-05	0.0134089	0.0010582	8.7e-05	-0.0061676	-3.32656	-3.94851	-0.0033024	-0.0090328
mnv	470	GAA	CAG	E	Q	GAA	CAG	0.00858295	1805.5	205	2638711	4283173	0.00068424	4.79e-05	E470Q	1	0.0140691	1805.5	204	2638711	2377769	0.00068424	8.58e-05	0.011326	0.00068424	6.68e-05	-0.0083927	-3.83755	-2.99553	-0.0113231	-0.0054623
mnv	483	CGG	GCT	R	A	CGG	GCT	-0.0329799	1805	0.5	2639024	4.15366e+06	0.00068397	1.2e-07	R483A	1	-0.0287139	1805	0.5	2639024	2.76224e+06	0.00068397	1.81e-07	-0.0308469	0.00068397	1.51e-07	-0.0534456	-12.4722	-11.8836	-0.0557243	-0.0511669
mnv	436	GG	CA	G	H	GGC	CAC	-0.0284492	1804	0.5	4093087	5.05951e+06	0.00044074	9.88e-08	G436H	1	-0.0224373	1804	0.5	4093087	3.7906e+06	0.00044074	1.32e-07	-0.0254433	0.00044074	1.15e-07	-0.047673	-12.1228	-11.7062	-0.0508842	-0.0444618
mnv	293	ATC	TGG	I	W	ATC	TGG	-0.0206749	1803	0.5	4399532	3.6402e+06	0.00040982	1.37e-07	I293W	1	-0.0214714	1803	0.5	4399532	4.41131e+06	0.00040982	1.13e-07	-0.0210731	0.00040982	1.25e-07	-0.0430044	-11.5429	-11.82	-0.042579	-0.0434298
mnv	429	TT	AC	L	H	CTT	CAC	0.0278795	1802.5	1369	4.9996e+06	5082498	0.00036053	0.00026936	L429H	1	0.0338102	1802.5	967	4.9996e+06	2721321	0.00036053	0.00035534	0.0308449	0.00036053	0.00031235	0.012459	-0.420602	-0.0209061	0.00929119	0.0156268
mnv	430	TG	CT	W	L	TGG	CTG	-0.0284415	1802	0.5	4.09311e+06	5.05951e+06	0.00044025	9.88e-08	W430L	1	-0.0224296	1802	0.5	4.09311e+06	3.7906e+06	0.00044025	1.32e-07	-0.0254355	0.00044025	1.15e-07	-0.0476647	-12.1212	-11.7046	-0.0508759	-0.0444535
mnv	264	TAC	CAG	Y	Q	TAC	CAG	0.00765319	1802	15	4.46194e+06	1875040	0.00040386	8e-06	Y264Q	1	0.0083657	1802	33	4.46194e+06	4022596	0.00040386	8.2e-06	0.00800944	0.00040386	8.1e-06	-0.0119358	-5.65774	-5.62145	-0.0123164	-0.0115552
mnv	423	TGG	GGT	W	G	TGG	GGT	-0.0270522	1802	0.5	4999620	5.05951e+06	0.00036043	9.88e-08	W423G	1	-0.0210403	1802	0.5	4999620	3.7906e+06	0.00036043	1.32e-07	-0.0240463	0.00036043	1.15e-07	-0.0461806	-11.8326	-11.416	-0.0493918	-0.0429694
snp	374	A	T	N	Y	AAC	TAC	-0.0070719	1800.5	5	1.70809e+06	1336753	0.0010541	3.74e-06	N374Y	1	-0.011639	1800.5	7	1.70809e+06	2567816	0.0010541	2.73e-06	-0.0093555	0.0010541	3.23e-06	-0.0304866	-8.1386	-8.59498	-0.028047	-0.0329261
mnv	421	GAC	CTG	D	L	GAC	CTG	0.0302111	1799.5	1912	4.99954e+06	5082418	0.00035993	0.0003762	D421L	1	0.0276917	1799.5	400	4.99954e+06	2721275	0.00035993	0.00014699	0.0289514	0.00035993	0.00026159	0.0104362	0.0637678	-1.29201	0.0117819	0.00909051
snp	501	T	A	S	R	AGT	AGA	0.026951	1798.5	2957	2.39505e+06	3997293	0.00075092	0.00073975	S501R	1	0.0328417	1798.5	4504	2.39505e+06	3204346	0.00075092	0.00140559	0.0298963	0.00075092	0.00107267	0.0114457	-0.0216278	0.904438	0.00829922	0.0145922
mnv	416	TTC	AAG	F	K	TTC	AAG	-0.0270369	1798	0.5	4999544	5.05951e+06	0.00035963	9.88e-08	F416K	1	-0.021025	1798	0.5	4999544	3.7906e+06	0.00035963	1.32e-07	-0.0240309	0.00035963	1.15e-07	-0.0461642	-11.8294	-11.4128	-0.0493754	-0.042953
snp	372	G	A	G	E	GGG	GAG	0.0432478	1796	6995	1.70809e+06	1336737	0.00105147	0.00523289	G372E	1	0.0395405	1796	11084	1.70809e+06	2567816	0.00105147	0.00431651	0.0413941	0.00105147	0.0047747	0.0237287	2.31521	2.03746	0.0257089	0.0217484
mnv	417	TCC	CCT	S	P	TCC	CCT	-0.0270253	1795	0.5	4999545	5.05951e+06	0.00035903	9.88e-08	S417P	1	-0.0210134	1795	0.5	4999545	3.7906e+06	0.00035903	1.32e-07	-0.0240193	0.00035903	1.15e-07	-0.0461518	-11.827	-11.4104	-0.049363	-0.0429406
mnv	440	AC	GG	Y	W	TAC	TGG	0.0234616	1795	874	4092998	5039594	0.00043855	0.00017343	Y440W	1	0.0235641	1795	452	4092998	4572790	0.00043855	9.88e-05	0.0235128	0.00043855	0.00013614	0.00462629	-1.33843	-2.14951	0.00457152	0.00468107
snp	454	A	G	K	E	AAG	GAG	0.0176811	1794	380	4092849	5039589	0.00043833	7.54e-05	K454E	1	0.0217322	1794	347	4092849	4572615	0.00043833	7.59e-05	0.0197066	0.00043833	7.56e-05	0.00056017	-2.53931	-2.53009	-0.0016037	0.00272403
snp	451	T	A	L	Q	CTG	CAG	-0.0100566	1794	7	4092986	5039587	0.00043831	1.39e-06	L451Q	1	-0.0016316	1794	12	4092986	4572642	0.00043831	2.62e-06	-0.0058441	0.00043831	2.01e-06	-0.0267354	-8.30176	-7.38388	-0.0312356	-0.0222353
mnv	511	GGG	AAC	G	N	GGG	AAC	-0.0285293	1793.5	1	2394919	3997110	0.00074888	2.5e-07	G511N	1	-0.0006759	1793.5	36	2394919	3204570	0.00074888	1.12e-05	-0.0146026	0.00074888	5.74e-06	-0.036092	-11.5475	-6.05879	-0.0509697	-0.0212143
snp	498	G	C	Q	H	CAG	CAC	-0.0336073	1793	0.5	2395050	4.15366e+06	0.00074863	1.2e-07	Q498H	1	-0.0293412	1793	0.5	2395050	2.76224e+06	0.00074863	1.81e-07	-0.0314742	0.00074863	1.51e-07	-0.0541158	-12.6025	-12.0139	-0.0563945	-0.0518371
mnv	395	GC	TA	A	Y	GCC	TAC	0.0235704	1792.5	732	4.99956e+06	5082553	0.00035853	0.00014402	A395Y	1	0.0270829	1792.5	365	4.99956e+06	2721274	0.00035853	0.00013413	0.0253267	0.00035853	0.00013908	0.00656399	-1.31581	-1.41848	0.00468783	0.00844015
mnv	475	TG	GA	C	D	TGT	GAT	-0.0329317	1792.5	0.5	2.63903e+06	4.15366e+06	0.00067923	1.2e-07	C475D	1	-0.0286656	1792.5	0.5	2.63903e+06	2.76224e+06	0.00067923	1.81e-07	-0.0307986	0.00067923	1.51e-07	-0.053394	-12.4621	-11.8736	-0.0556727	-0.0511153
mnv	430	TGG	ACC	W	T	TGG	ACC	-0.0235524	1789.5	1	4.09311e+06	5039716	0.0004372	1.98e-07	W430T	1	-0.0223813	1789.5	0.5	4.09311e+06	3.7906e+06	0.0004372	1.32e-07	-0.0229668	0.0004372	1.65e-07	-0.0450274	-11.1055	-11.6946	-0.045653	-0.0444019
mnv	411	CTG	AGA	L	R	CTG	AGA	-0.0270041	1789.5	0.5	4999454	5.05951e+06	0.00035794	9.88e-08	L411R	1	-0.0209922	1789.5	0.5	4999454	3.7906e+06	0.00035794	1.32e-07	-0.0239981	0.00035794	1.15e-07	-0.0461292	-11.8226	-11.406	-0.0493404	-0.042918
mnv	465	CCA	TAC	P	Y	CCA	TAC	-0.023548	1788	1	4092038	5039467	0.00043695	1.98e-07	P465Y	1	0.0168411	1788	171	4092038	4571723	0.00043695	3.74e-05	-0.0033535	0.00043695	1.88e-05	-0.0240747	-11.1046	-3.5462	-0.0456483	-0.002501
snp	295	C	A	H	N	CAC	AAC	0.0123118	1787.5	39	4.39955e+06	2477613	0.00040629	1.57e-05	H295N	1	0.00397317	1787.5	14	4.39955e+06	3193120	0.00040629	4.38e-06	0.0081425	0.00040629	1.01e-05	-0.0117937	-4.68992	-6.53398	-0.0073396	-0.0162477
snp	482	G	A	D	N	GAC	AAC	-0.0095073	1787.5	15	2639024	4283909	0.00067733	3.5e-06	D482N	1	-0.0075339	1787.5	9	2639024	2377964	0.00067733	3.78e-06	-0.0085206	0.00067733	3.64e-06	-0.0295947	-7.59576	-7.48352	-0.0306487	-0.0285406
mnv	376	TTG	GCT	L	A	TTG	GCT	-0.0213071	1787.5	0.5	1708091	1.0458e+06	0.00104649	4.78e-07	L376A	1	-0.0267959	1787.5	0.5	1708091	1.63859e+06	0.00104649	3.05e-07	-0.0240515	0.00104649	3.92e-07	-0.0461862	-11.0959	-11.7438	-0.0432544	-0.049118
mnv	444	AC	CT	D	A	GAC	GCT	0.0283299	1787	1754	4092997	5039598	0.0004366	0.00034804	D444A	1	0.033291	1787	1826	4092997	4572776	0.0004366	0.00039932	0.0308104	0.0004366	0.00037368	0.0124222	-0.327042	-0.128766	0.0097723	0.0150722
snp	437	G	C	M	I	ATG	ATC	0.0118808	1785	164	4.09309e+06	5039720	0.0004361	3.25e-05	M437I	1	0.0258977	1785	629	4.09309e+06	4572881	0.0004361	0.00013755	0.0188892	0.0004361	8.5e-05	-0.000313	-3.74431	-1.66471	-0.0078001	0.00717402
mnv	256	TG	GT	V	G	GTG	GGT	-0.0205015	1783.5	0.5	4461983	3.6402e+06	0.00039971	1.37e-07	V256G	1	-0.021298	1783.5	0.5	4461983	4.41131e+06	0.00039971	1.13e-07	-0.0208997	0.00039971	1.25e-07	-0.0428192	-11.5068	-11.784	-0.0423938	-0.0432446
mnv	325	AC	TG	D	V	GAC	GTG	0.0268875	1783	676	990758	796093	0.00179963	0.00084915	D325V	1	0.023654	1783	527	990758	702758	0.00179963	0.0007499	0.0252707	0.00179963	0.00079953	0.00650421	-1.08362	-1.26293	0.00823135	0.00477708
mnv	412	GC	TA	A	Y	GCC	TAC	-0.0269788	1783	0.5	4999455	5.05951e+06	0.00035664	9.88e-08	A412Y	1	-0.0209669	1783	0.5	4999455	3.7906e+06	0.00035664	1.32e-07	-0.0239729	0.00035664	1.15e-07	-0.0461022	-11.8173	-11.4007	-0.0493134	-0.042891
mnv	374	AAC	TGG	N	W	AAC	TGG	0.019998	1782	244	1.70809e+06	1336753	0.00104327	0.00018253	N374W	1	-0.0267745	1782	0.5	1.70809e+06	1.63859e+06	0.00104327	3.05e-07	-0.0033883	0.00104327	9.14e-05	-0.0241119	-2.51489	-11.7394	0.00087139	-0.0490951
mnv	245	AAG	TGC	K	C	AAG	TGC	-0.0204918	1781	0.5	4461958	3.6402e+06	0.00039915	1.37e-07	K245C	1	-0.0212883	1781	0.5	4461958	4.41131e+06	0.00039915	1.13e-07	-0.02089	0.00039915	1.25e-07	-0.0428088	-11.5048	-11.782	-0.0423834	-0.0432342
snp	369	T	A	C	S	TGC	AGC	0.0342935	1780.5	1910	1.70809e+06	1336726	0.00104239	0.00142886	C369S	1	0.0310509	1780.5	3236	1.70809e+06	2567817	0.00104239	0.00126021	0.0326722	0.00104239	0.00134454	0.0144111	0.454969	0.27377	0.0161431	0.0126791
mnv	317	TTC	GCT	F	A	TTC	GCT	-0.0205878	1780.5	0.5	4.39949e+06	3.6402e+06	0.00040471	1.37e-07	F317A	1	-0.0213842	1780.5	0.5	4.39949e+06	4.41131e+06	0.00040471	1.13e-07	-0.020986	0.00040471	1.25e-07	-0.0429113	-11.5247	-11.8019	-0.0424859	-0.0433368
mnv	322	AA	TG	N	C	AAC	TGC	0.022899	1780	380	990756	796092	0.00179661	0.00047733	N322C	1	0.0151672	1780	155	990756	702758	0.00179661	0.00022056	0.0190331	0.00179661	0.00034895	-0.0001594	-1.91221	-3.02603	0.00397052	-0.0042892
mnv	458	TG	GA	M	R	ATG	AGA	-0.0283523	1778.5	0.5	4.09195e+06	5.05951e+06	0.00043463	9.88e-08	M458R	1	-0.0223404	1778.5	0.5	4.09195e+06	3.7906e+06	0.00043463	1.32e-07	-0.0253463	0.00043463	1.15e-07	-0.0475694	-12.1027	-11.6861	-0.0507806	-0.0443582
mnv	254	GGG	AGA	G	R	GGG	AGA	-0.0110518	1776	1	4.46198e+06	1875066	0.00039803	5.33e-07	G254R	1	-0.0212687	1776	0.5	4.46198e+06	4.41131e+06	0.00039803	1.13e-07	-0.0161603	0.00039803	3.23e-07	-0.037756	-9.54367	-11.7779	-0.0322988	-0.0432133
mnv	315	ACT	TAC	T	Y	ACT	TAC	-0.0082654	1774.5	2	4.39947e+06	2477573	0.00040334	8.07e-07	T315Y	1	-0.0066737	1774.5	3	4.39947e+06	3193069	0.00040334	9.4e-07	-0.0074695	0.00040334	8.73e-07	-0.0284718	-8.96479	-8.74585	-0.029322	-0.0276216
mnv	452	TA	AG	L	Q	CTA	CAG	-0.028331	1773.5	0.5	4092986	5.05951e+06	0.0004333	9.88e-08	L452Q	1	-0.0223191	1773.5	0.5	4092986	3.7906e+06	0.0004333	1.32e-07	-0.025325	0.0004333	1.15e-07	-0.0475467	-12.0982	-11.6817	-0.0507579	-0.0443355
mnv	404	AAA	GCT	K	A	AAA	GCT	-0.0269377	1772.5	0.5	4.99951e+06	5.05951e+06	0.00035454	9.88e-08	K404A	1	0.00062981	1772.5	8	4.99951e+06	2721268	0.00035454	2.94e-06	-0.013154	0.00035454	1.52e-06	-0.0345444	-11.8088	-6.91406	-0.0492695	-0.0198194
mnv	453	AG	GT	E	G	GAG	GGT	0.0337368	1772	3789	4092849	5039588	0.00043295	0.00075185	E453G	1	0.0345064	1772	2157	4092849	4572609	0.00043295	0.00047172	0.0341216	0.00043295	0.00061179	0.0159595	0.796238	0.123735	0.0155485	0.0163706
mnv	477	CAG	TGC	Q	C	CAG	TGC	-0.0170741	1771.5	5	2.63903e+06	4283902	0.00067127	1.17e-06	Q477C	1	0.00065399	1771.5	29	2.63903e+06	2377976	0.00067127	1.22e-05	-0.00821	0.00067127	6.68e-06	-0.0292629	-9.16774	-5.7825	-0.0387322	-0.0197936
mnv	416	TT	AC	F	T	TTC	ACC	-0.0269318	1771	0.5	4999544	5.05951e+06	0.00035423	9.88e-08	F416T	1	-0.0209199	1771	0.5	4999544	3.7906e+06	0.00035423	1.32e-07	-0.0239259	0.00035423	1.15e-07	-0.0460519	-11.8076	-11.391	-0.0492632	-0.0428407
mnv	319	CC	AG	T	K	ACC	AAG	0.0227255	1770	173	4.39947e+06	2477549	0.00040232	6.98e-05	T319K	1	0.0279524	1770	438	4.39947e+06	3193027	0.00040232	0.00013717	0.025339	0.00040232	0.0001035	0.00657714	-2.52649	-1.55234	0.00378524	0.00936905
mnv	309	CCC	AGA	P	R	CCC	AGA	-0.0205466	1770	0.5	4.39953e+06	3.6402e+06	0.00040232	1.37e-07	P309R	1	-0.0213431	1770	0.5	4.39953e+06	4.41131e+06	0.00040232	1.13e-07	-0.0209449	0.00040232	1.25e-07	-0.0428674	-11.5162	-11.7934	-0.042442	-0.0432928
snp	310	C	T	P	L	CCG	CTG	0.0276009	1769.5	349	4.39953e+06	2477601	0.0004022	0.00014086	P310L	1	0.0265924	1769.5	360	4.39953e+06	3193110	0.0004022	0.00011274	0.0270967	0.0004022	0.0001268	0.00845485	-1.51364	-1.83489	0.00899356	0.00791614
mnv	464	TG	AA	C	N	TGC	AAC	0.037353	1769.5	6370	4.09204e+06	5039472	0.00043243	0.00126402	C464N	1	0.0409466	1769.5	5445	4.09204e+06	4571727	0.00043243	0.00119102	0.0391498	0.00043243	0.00122752	0.0213311	1.5475	1.46167	0.0194116	0.0232506
mnv	374	AAC	CAG	N	Q	AAC	CAG	-0.0046088	1768	7	1.70809e+06	1336753	0.00103507	5.24e-06	N374Q	1	0.0104321	1768	165	1.70809e+06	2567816	0.00103507	6.43e-05	0.00291168	0.00103507	3.47e-05	-0.0173817	-7.6269	-4.00974	-0.0254157	-0.0093477
mnv	302	CT	GG	L	G	CTT	GGT	-0.0205388	1768	0.5	4399547	3.6402e+06	0.00040186	1.37e-07	L302G	1	-0.0142774	1768	1	4399547	3193122	0.00040186	3.13e-07	-0.0174081	0.00040186	2.25e-07	-0.0390891	-11.5146	-10.3255	-0.0424335	-0.0357447
snp	489	T	C	I	T	ATC	ACC	-0.0115751	1765.5	11	2.63902e+06	4283895	0.000669	2.57e-06	I489T	1	0.00341307	1765.5	43	2.63902e+06	2377942	0.000669	1.81e-05	-0.004081	0.000669	1.03e-05	-0.0248519	-8.02535	-5.20931	-0.0328578	-0.0168461
mnv	316	GAG	AAC	E	N	GAG	AAC	-0.020529	1765.5	0.5	4399508	3.6402e+06	0.0004013	1.37e-07	E316N	1	-0.009454	1765.5	2	4399508	3193058	0.0004013	6.26e-07	-0.0149915	0.0004013	3.82e-07	-0.0365075	-11.5125	-9.32346	-0.0424231	-0.0305918
mnv	466	GAG	AGA	E	R	GAG	AGA	0.00792	1763.5	182	2638708	4283167	0.00066832	4.25e-05	E466R	1	0.0126317	1763.5	162	2638708	2377764	0.00066832	6.81e-05	0.0102758	0.00066832	5.53e-05	-0.0095146	-3.97528	-3.29415	-0.0120314	-0.0069979
mnv	265	AGC	TGG	S	W	AGC	TGG	-0.0204233	1763.5	0.5	4.46194e+06	3.6402e+06	0.00039523	1.37e-07	S265W	1	-0.0212197	1763.5	0.5	4.46194e+06	4.41131e+06	0.00039523	1.13e-07	-0.0208215	0.00039523	1.25e-07	-0.0427356	-11.4906	-11.7678	-0.0423102	-0.043161
mnv	420	TCC	GGT	S	G	TCC	GGT	-0.0269023	1763.5	0.5	4.99954e+06	5.05951e+06	0.00035273	9.88e-08	S420G	1	0.00403677	1763.5	13	4.99954e+06	2721275	0.00035273	4.78e-06	-0.0114328	0.00035273	2.44e-06	-0.0327057	-11.8014	-6.20627	-0.0492317	-0.0161798
mnv	458	ATG	GCT	M	A	ATG	GCT	-0.0282856	1761.5	0.5	4.09195e+06	5.05951e+06	0.00043048	9.88e-08	M458A	1	-0.0222737	1761.5	0.5	4.09195e+06	3.7906e+06	0.00043048	1.32e-07	-0.0252796	0.00043048	1.15e-07	-0.0474982	-12.0888	-11.6722	-0.0507094	-0.044287
mnv	362	AGA	CTG	R	L	AGA	CTG	-0.0212014	1760.5	0.5	1708101	1.0458e+06	0.00103068	4.78e-07	R362L	1	-0.0266902	1760.5	0.5	1708101	1.63859e+06	0.00103068	3.05e-07	-0.0239458	0.00103068	3.92e-07	-0.0460732	-11.074	-11.7218	-0.0431414	-0.049005
mnv	412	CC	AG	A	E	GCC	GAG	-0.0268906	1760.5	0.5	4999455	5.05951e+06	0.00035214	9.88e-08	A412E	1	-0.0208788	1760.5	0.5	4999455	3.7906e+06	0.00035214	1.32e-07	-0.0238847	0.00035214	1.15e-07	-0.046008	-11.799	-11.3824	-0.0492192	-0.0427968
mnv	373	GAG	TTC	E	F	GAG	TTC	0.0282519	1760	791	1.70809e+06	1336738	0.00103039	0.00059174	E373F	1	0.0246905	1760	1280	1.70809e+06	2567816	0.00103039	0.00049848	0.0264712	0.00103039	0.00054511	0.00778668	-0.800158	-1.04759	0.00968896	0.0058844
mnv	467	AAG	GAT	K	D	AAG	GAT	0.0317888	1758	5642	2638709	4283168	0.00066624	0.00131725	K467D	1	0.0364756	1758	5004	2638709	2377765	0.00066624	0.0021045	0.0341322	0.00066624	0.00171087	0.0159709	0.983426	1.65937	0.0134674	0.0184743
mnv	260	GT	AA	V	K	GTG	AAG	-0.0203956	1756.5	0.5	4.46196e+06	3.6402e+06	0.00039366	1.37e-07	V260K	1	-0.0045613	1756.5	5	4.46196e+06	4022609	0.00039366	1.24e-06	-0.0124785	0.00039366	6.9e-07	-0.0338228	-11.4848	-8.30701	-0.0422806	-0.025365
mnv	363	GAT	TAC	D	Y	GAT	TAC	-0.0211797	1755	0.5	1.7081e+06	1.0458e+06	0.00102746	4.78e-07	D363Y	1	-0.0266684	1755	0.5	1.7081e+06	1.63859e+06	0.00102746	3.05e-07	-0.023924	0.00102746	3.92e-07	-0.04605	-11.0695	-11.7173	-0.0431182	-0.0489818
mnv	438	TCC	GAG	S	E	TCC	GAG	-0.0282562	1754.5	0.5	4093000	5.05951e+06	0.00042866	9.88e-08	S438E	1	-0.0222443	1754.5	0.5	4093000	3.7906e+06	0.00042866	1.32e-07	-0.0252502	0.00042866	1.15e-07	-0.0474667	-12.0827	-11.6661	-0.050678	-0.0442555
mnv	461	CCA	TGC	P	C	CCA	TGC	-0.0234167	1754.5	1	4092062	5039484	0.00042876	1.98e-07	P461C	1	0.00705516	1754.5	41	4092062	4571741	0.00042876	8.97e-06	-0.0081808	0.00042876	4.58e-06	-0.0292316	-11.0773	-5.57921	-0.045508	-0.0129553
mnv	302	CTT	AAG	L	K	CTT	AAG	-0.0204816	1753.5	0.5	4399547	3.6402e+06	0.00039856	1.37e-07	L302K	1	-0.021278	1753.5	0.5	4399547	4.41131e+06	0.00039856	1.13e-07	-0.0208798	0.00039856	1.25e-07	-0.0427979	-11.5027	-11.7799	-0.0423724	-0.0432233
mnv	376	TTG	ACC	L	T	TTG	ACC	0.0165948	1752.5	147	1708091	1336765	0.001026	0.00010997	L376T	1	0.0118983	1752.5	202	1708091	2567820	0.001026	7.87e-05	0.0142466	0.001026	9.43e-05	-0.0052728	-3.22189	-3.70515	-0.0027641	-0.0077814
mnv	473	CGA	ATC	R	I	CGA	ATC	-0.032771	1751.5	0.5	2.63903e+06	4.15366e+06	0.00066369	1.2e-07	R473I	1	-0.0285049	1751.5	0.5	2.63903e+06	2.76224e+06	0.00066369	1.81e-07	-0.0306379	0.00066369	1.51e-07	-0.0532224	-12.4287	-11.8402	-0.0555011	-0.0509437
mnv	378	AAG	TGC	K	C	AAG	TGC	-0.0020581	1747	10	1.70811e+06	1338537	0.00102277	7.47e-06	K378C	1	-0.0266367	1747	0.5	1.70811e+06	1.63859e+06	0.00102277	3.05e-07	-0.0143474	0.00102277	3.89e-06	-0.0358193	-7.09699	-11.7107	-0.0226908	-0.0489479
mnv	298	CTG	GCT	L	A	CTG	GCT	0.0559524	1746	20421	4399554	2477612	0.00039686	0.00824221	L298A	1	0.057472	1746	30315	4399554	3193122	0.00039686	0.00949384	0.0567122	0.00039686	0.00886803	0.0400928	4.37634	4.5803	0.0392812	0.0409045
mnv	512	AA	GC	K	S	AAA	AGC	0.00948758	1744.5	232	2.39489e+06	3997110	0.00072843	5.8e-05	K512S	1	0.00764183	1744.5	116	2.39489e+06	3204570	0.00072843	3.62e-05	0.0085647	0.00072843	4.71e-05	-0.0113426	-3.64962	-4.33079	-0.0103567	-0.0123285
snp	329	G	A	E	K	GAG	AAG	0.0338922	1744	1813	990708	796039	0.00176036	0.00227753	E329K	1	0.0250474	1744	630	990708	702707	0.00176036	0.00089653	0.0294698	0.00176036	0.00158703	0.01099	0.371599	-0.97344	0.0157144	0.00626569
mnv	370	CTG	TGC	L	C	CTG	TGC	-0.021136	1744	0.5	1.70809e+06	1.0458e+06	0.00102102	4.78e-07	L370C	1	-0.0249309	1744	1	1.70809e+06	2567816	0.00102102	3.89e-07	-0.0230335	0.00102102	4.34e-07	-0.0450986	-11.0604	-11.3563	-0.0430716	-0.0471256
mnv	445	CT	GA	L	E	CTG	GAG	-0.0282105	1743	0.5	4092997	5.05951e+06	0.00042585	9.88e-08	L445E	1	-0.0221986	1743	0.5	4092997	3.7906e+06	0.00042585	1.32e-07	-0.0252046	0.00042585	1.15e-07	-0.047418	-12.0732	-11.6566	-0.0506292	-0.0442068
mnv	438	TCC	GAT	S	D	TCC	GAT	-0.0282085	1742.5	0.5	4093000	5.05951e+06	0.00042573	9.88e-08	S438D	1	-0.0221966	1742.5	0.5	4093000	3.7906e+06	0.00042573	1.32e-07	-0.0252026	0.00042573	1.15e-07	-0.0474158	-12.0728	-11.6562	-0.050627	-0.0442046
mnv	302	CTT	ATC	L	I	CTT	ATC	-0.0204299	1740.5	0.5	4399547	3.6402e+06	0.00039561	1.37e-07	L302I	1	0.00760568	1740.5	23	4399547	3193122	0.00039561	7.2e-06	-0.0064121	0.00039561	3.67e-06	-0.0273422	-11.4919	-5.77934	-0.0423172	-0.0123671
mnv	326	TA	AT	Y	I	TAC	ATC	-0.0249024	1740	0.5	990759	1.0458e+06	0.00175623	4.78e-07	Y326I	1	-0.0303912	1740	0.5	990759	1.63859e+06	0.00175623	3.05e-07	-0.0276468	0.00175623	3.92e-07	-0.050027	-11.8429	-12.4907	-0.0470952	-0.0529588
mnv	293	ATC	GGT	I	G	ATC	GGT	-0.0204239	1739	0.5	4399532	3.6402e+06	0.00039527	1.37e-07	I293G	1	-0.0212204	1739	0.5	4399532	4.41131e+06	0.00039527	1.13e-07	-0.0208222	0.00039527	1.25e-07	-0.0427363	-11.4907	-11.7679	-0.0423109	-0.0431617
mnv	504	GA	AT	D	I	GAC	ATC	0.0246912	1739	2065	2.39505e+06	3997295	0.00072608	0.0005166	D504I	1	0.0287008	1739	2399	2.39505e+06	3204407	0.00072608	0.00074866	0.026696	0.00072608	0.00063263	0.00802685	-0.491085	0.0441733	0.00588516	0.0101685
mnv	314	AT	CA	I	H	ATC	CAC	-0.02042	1738	0.5	4.39947e+06	3.6402e+06	0.00039505	1.37e-07	I314H	1	-0.0212165	1738	0.5	4.39947e+06	4.41131e+06	0.00039505	1.13e-07	-0.0208183	0.00039505	1.25e-07	-0.0427321	-11.4899	-11.7671	-0.0423067	-0.0431576
mnv	451	CTG	ACC	L	T	CTG	ACC	-0.0281906	1738	0.5	4092986	5.05951e+06	0.00042463	9.88e-08	L451T	1	-0.0221787	1738	0.5	4092986	3.7906e+06	0.00042463	1.32e-07	-0.0251846	0.00042463	1.15e-07	-0.0473967	-12.0691	-11.6525	-0.0506079	-0.0441855
mnv	451	CT	AA	L	K	CTG	AAG	0.00243906	1738	41	4092986	5039587	0.00042463	8.14e-06	L451K	1	0.00058637	1738	16	4092986	4572642	0.00042463	3.5e-06	0.00151272	0.00042463	5.82e-06	-0.0188762	-5.70581	-6.92309	-0.0178866	-0.0198658
mnv	473	CGA	ATG	R	M	CGA	ATG	-0.0327092	1736	0.5	2.63903e+06	4.15366e+06	0.00065782	1.2e-07	R473M	1	-0.0284432	1736	0.5	2.63903e+06	2.76224e+06	0.00065782	1.81e-07	-0.0305762	0.00065782	1.51e-07	-0.0531564	-12.4159	-11.8274	-0.0554351	-0.0508777
mnv	325	GAC	AAG	D	K	GAC	AAG	0.0360291	1736	2455	990758	796093	0.00175219	0.00308381	D325K	1	0.0314025	1736	1566	990758	702758	0.00175219	0.00222836	0.0337158	0.00175219	0.00265609	0.015526	0.815552	0.346822	0.0179973	0.0130548
mnv	366	GCC	CTG	A	L	GCC	CTG	-0.0211041	1736	0.5	1.70808e+06	1.0458e+06	0.00101634	4.78e-07	A366L	1	-0.0265929	1736	0.5	1.70808e+06	1.63859e+06	0.00101634	3.05e-07	-0.0238485	0.00101634	3.92e-07	-0.0459693	-11.0538	-11.7016	-0.0430375	-0.0489012
mnv	467	AA	TG	K	W	AAG	TGG	0.00298482	1735.5	88	2638709	4283168	0.00065771	2.05e-05	K467W	1	0.0049838	1735.5	53	2638709	2377765	0.00065771	2.23e-05	0.00398431	0.00065771	2.14e-05	-0.0162358	-5.00055	-4.88299	-0.0173036	-0.0151681
snp	264	A	G	Y	C	TAC	TGC	0.0264045	1735.5	215	4.46194e+06	1875040	0.00038896	0.00011466	Y264C	1	0.0277078	1735.5	515	4.46194e+06	4022596	0.00038896	0.00012803	0.0270561	0.00038896	0.00012135	0.00841157	-1.76219	-1.60316	0.00771543	0.00910771
snp	306	C	A	T	N	ACC	AAC	0.0163896	1732.5	68	4.39955e+06	2477604	0.00039379	2.74e-05	T306N	1	0.00631091	1732.5	19	4.39955e+06	3193117	0.00039379	5.95e-06	0.0113503	0.00039379	1.67e-05	-0.0083669	-3.84277	-6.04832	-0.0029834	-0.0137503
mnv	248	CTG	GAT	L	D	CTG	GAT	-0.0202981	1732	0.5	4.46196e+06	3.6402e+06	0.00038817	1.37e-07	L248D	1	-0.0210945	1732	0.5	4.46196e+06	4.41131e+06	0.00038817	1.13e-07	-0.0206963	0.00038817	1.25e-07	-0.0426018	-11.4646	-11.7418	-0.0421764	-0.0430273
mnv	265	AGC	GAT	S	D	AGC	GAT	0.0181132	1731.5	65	4.46194e+06	1875039	0.00038806	3.47e-05	S265D	1	0.0239013	1731.5	297	4.46194e+06	4022597	0.00038806	7.38e-05	0.0210073	0.00038806	5.42e-05	0.00194965	-3.48469	-2.39394	-0.001142	0.00504134
mnv	260	GTG	TTC	V	F	GTG	TTC	-0.0108695	1730	1	4.46196e+06	1875048	0.00038772	5.33e-07	V260F	1	-0.0156324	1730	1	4.46196e+06	4022609	0.00038772	2.49e-07	-0.013251	0.00038772	3.91e-07	-0.0346481	-9.50581	-10.607	-0.032104	-0.0371922
mnv	432	ATT	TGG	I	W	ATT	TGG	-0.0281583	1730	0.5	4.09311e+06	5.05951e+06	0.00042266	9.88e-08	I432W	1	-0.0221464	1730	0.5	4.09311e+06	3.7906e+06	0.00042266	1.32e-07	-0.0251524	0.00042266	1.15e-07	-0.0473622	-12.0624	-11.6458	-0.0505734	-0.044151
mnv	315	CT	GA	T	R	ACT	AGA	-0.020384	1729	0.5	4.39947e+06	3.6402e+06	0.000393	1.37e-07	T315R	1	-0.0211804	1729	0.5	4.39947e+06	4.41131e+06	0.000393	1.13e-07	-0.0207822	0.000393	1.25e-07	-0.0426936	-11.4824	-11.7596	-0.0422682	-0.043119
mnv	254	GGG	TTC	G	F	GGG	TTC	-0.02028	1727.5	0.5	4.46198e+06	3.6402e+06	0.00038716	1.37e-07	G254F	1	-0.0210764	1727.5	0.5	4.46198e+06	4.41131e+06	0.00038716	1.13e-07	-0.0206782	0.00038716	1.25e-07	-0.0425825	-11.4608	-11.738	-0.0421571	-0.0430079
mnv	512	AAA	TAC	K	Y	AAA	TAC	-0.0333473	1727	0.5	2.39489e+06	4.15366e+06	0.00072112	1.2e-07	K512Y	1	-0.0290812	1727	0.5	2.39489e+06	2.76224e+06	0.00072112	1.81e-07	-0.0312143	0.00072112	1.51e-07	-0.0538381	-12.5485	-11.9599	-0.0561168	-0.0515594
mnv	367	CGA	GAG	R	E	CGA	GAG	-0.021062	1725.5	0.5	1.70808e+06	1.0458e+06	0.0010102	4.78e-07	R367E	1	-0.0248569	1725.5	1	1.70808e+06	2567818	0.0010102	3.89e-07	-0.0229594	0.0010102	4.34e-07	-0.0450195	-11.045	-11.341	-0.0429925	-0.0470465
mnv	469	TA	GC	Y	A	TAT	GCT	0.0178865	1725.5	748	2.63871e+06	4283172	0.00065392	0.00017464	Y469A	1	0.0249414	1725.5	933	2.63871e+06	2377768	0.00065392	0.00039239	0.021414	0.00065392	0.00028351	0.00238408	-1.90475	-0.73684	-0.0013842	0.00615239
mnv	242	ATC	CTG	I	L	ATC	CTG	0.00696259	1725	13	4.46194e+06	1875067	0.0003866	6.93e-06	I242L	1	0.0118269	1725	52	4.46194e+06	4022583	0.0003866	1.29e-05	0.00939474	0.0003866	9.93e-06	-0.0104559	-5.80121	-4.90239	-0.0130541	-0.0078577
mnv	416	TTC	ATG	F	M	TTC	ATG	-0.026747	1724.5	0.5	4999544	5.05951e+06	0.00034493	9.88e-08	F416M	1	-0.0207352	1724.5	0.5	4999544	3.7906e+06	0.00034493	1.32e-07	-0.0237411	0.00034493	1.15e-07	-0.0458546	-11.7692	-11.3526	-0.0490658	-0.0426433
snp	369	G	A	C	Y	TGC	TAC	0.023785	1723	407	1.70809e+06	1336726	0.00100873	0.00030448	C369Y	1	0.0221086	1723	864	1.70809e+06	2567817	0.00100873	0.00033647	0.0229468	0.00100873	0.00032047	0.0040216	-1.72814	-1.58398	0.00491704	0.00312615
mnv	321	GGG	CAC	G	H	GGG	CAC	-0.0203518	1721	0.5	4.39942e+06	3.6402e+06	0.00039119	1.37e-07	G321H	1	-0.0211483	1721	0.5	4.39942e+06	4.41131e+06	0.00039119	1.13e-07	-0.0207501	0.00039119	1.25e-07	-0.0426593	-11.4757	-11.7529	-0.0422339	-0.0430847
mnv	411	CTG	TGC	L	C	CTG	TGC	-0.026729	1720	0.5	4999454	5.05951e+06	0.00034404	9.88e-08	L411C	1	-0.0207171	1720	0.5	4999454	3.7906e+06	0.00034404	1.32e-07	-0.0237231	0.00034404	1.15e-07	-0.0458353	-11.7654	-11.3488	-0.0490465	-0.0426241
mnv	257	TAC	GAT	Y	D	TAC	GAT	-0.0202477	1719.5	0.5	4461983	3.6402e+06	0.00038537	1.37e-07	Y257D	1	-0.0210442	1719.5	0.5	4461983	4.41131e+06	0.00038537	1.13e-07	-0.020646	0.00038537	1.25e-07	-0.0425481	-11.4541	-11.7313	-0.0421226	-0.0429735
mnv	305	TGC	CAG	C	Q	TGC	CAG	-0.0203436	1719	0.5	4.39955e+06	3.6402e+06	0.00039072	1.37e-07	C305Q	1	-0.02114	1719	0.5	4.39955e+06	4.41131e+06	0.00039072	1.13e-07	-0.0207418	0.00039072	1.25e-07	-0.0426505	-11.474	-11.7512	-0.042225	-0.0430759
mnv	405	TG	CT	W	L	TGG	CTG	-0.0267229	1718.5	0.5	4999503	5.05951e+06	0.00034373	9.88e-08	W405L	1	-0.020711	1718.5	0.5	4999503	3.7906e+06	0.00034373	1.32e-07	-0.0237169	0.00034373	1.15e-07	-0.0458288	-11.7641	-11.3476	-0.04904	-0.0426176
mnv	416	TTC	CAG	F	Q	TTC	CAG	-0.0267127	1716	0.5	4999544	5.05951e+06	0.00034323	9.88e-08	F416Q	1	-0.0207008	1716	0.5	4999544	3.7906e+06	0.00034323	1.32e-07	-0.0237068	0.00034323	1.15e-07	-0.0458179	-11.762	-11.3455	-0.0490291	-0.0426067
mnv	373	GAG	TGC	E	C	GAG	TGC	0.00089935	1714	15	1.70809e+06	1336738	0.00100346	1.12e-05	E373C	1	0.00314343	1714	56	1.70809e+06	2567816	0.00100346	2.18e-05	0.00202139	0.00100346	1.65e-05	-0.0183328	-6.48259	-5.52395	-0.0195314	-0.0171341
snp	511	G	A	G	E	GGG	GAG	-0.0007752	1714	52	2394919	3997110	0.00071568	1.3e-05	G511E	1	0.00019476	1714	39	2394919	3204570	0.00071568	1.22e-05	-0.0002902	0.00071568	1.26e-05	-0.0208023	-5.78169	-5.8779	-0.0213204	-0.0202842
mnv	436	GC	CT	G	A	GGC	GCT	-0.0280898	1713	0.5	4093087	5.05951e+06	0.00041851	9.88e-08	G436A	1	-0.0220779	1713	0.5	4093087	3.7906e+06	0.00041851	1.32e-07	-0.0250838	0.00041851	1.15e-07	-0.047289	-12.0481	-11.6315	-0.0505002	-0.0440778
snp	509	G	C	E	Q	GAG	CAG	-0.020581	1713	3	2.39508e+06	3997296	0.00071522	7.51e-07	E509Q	1	-0.0290241	1713	0.5	2.39508e+06	2.76224e+06	0.00071522	1.81e-07	-0.0248025	0.00071522	4.66e-07	-0.0469885	-9.8963	-11.9481	-0.0424786	-0.0514984
mnv	257	TA	AT	Y	I	TAC	ATC	-0.0202194	1712.5	0.5	4461983	3.6402e+06	0.0003838	1.37e-07	Y257I	1	-0.0210159	1712.5	0.5	4461983	4.41131e+06	0.0003838	1.13e-07	-0.0206176	0.0003838	1.25e-07	-0.0425178	-11.4482	-11.7254	-0.0420924	-0.0429432
mnv	306	ACC	GAG	T	E	ACC	GAG	-0.0203112	1711	0.5	4.39955e+06	3.6402e+06	0.0003889	1.37e-07	T306E	1	-0.0211076	1711	0.5	4.39955e+06	4.41131e+06	0.0003889	1.13e-07	-0.0207094	0.0003889	1.25e-07	-0.0426159	-11.4673	-11.7445	-0.0421904	-0.0430413
snp	326	A	G	Y	C	TAC	TGC	0.0199554	1710.5	239	990759	796093	0.00172645	0.00030022	Y326C	1	0.0217258	1710.5	383	990759	702758	0.00172645	0.000545	0.0208406	0.00172645	0.00042261	0.00177158	-2.52374	-1.6635	0.00082591	0.00271726
snp	497	T	G	F	C	TTC	TGC	-0.0146828	1709.5	7	2.39505e+06	3997287	0.00071376	1.75e-06	F497C	1	-0.0127847	1709.5	6	2.39505e+06	3204326	0.00071376	1.87e-06	-0.0137338	0.00071376	1.81e-06	-0.0351638	-8.67097	-8.57436	-0.0361777	-0.03415
snp	508	A	T	K	M	AAG	ATG	-0.0109397	1709.5	12	2395081	3997296	0.00071376	3e-06	K508M	1	-0.0028747	1709.5	25	2395081	3204632	0.00071376	7.8e-06	-0.0069072	0.00071376	5.4e-06	-0.0278711	-7.89335	-6.51559	-0.032179	-0.0235633
mnv	375	CAC	GTG	H	V	CAC	GTG	-0.0209932	1708.5	0.5	1708090	1.0458e+06	0.00100024	4.78e-07	H375V	1	-0.015161	1708.5	4	1708090	2567818	0.00100024	1.56e-06	-0.0180771	0.00100024	1.02e-06	-0.0398038	-11.0307	-9.32667	-0.042919	-0.0366886
mnv	504	GA	TT	D	F	GAC	TTC	-0.0058306	1706.5	25	2.39505e+06	3997295	0.00071251	6.25e-06	D504F	1	-0.0252155	1706.5	1	2.39505e+06	3204407	0.00071251	3.12e-07	-0.015523	0.00071251	3.28e-06	-0.0370753	-6.83194	-11.1568	-0.026721	-0.0474296
snp	504	A	C	D	A	GAC	GCC	-0.0022258	1706	42	2.39505e+06	3997295	0.0007123	1.05e-05	D504A	1	0.00618789	1706	92	2.39505e+06	3204407	0.0007123	2.87e-05	0.00198103	0.0007123	1.96e-05	-0.0183759	-6.08305	-4.63284	-0.02287	-0.0138818
mnv	294	AAA	GAG	K	E	AAA	GAG	0.0182871	1706	88	4399547	2477612	0.00038777	3.55e-05	K294E	1	0.0258524	1706	312	4399547	3193118	0.00038777	9.77e-05	0.0220698	0.00038777	6.66e-05	0.00308468	-3.44857	-1.98861	-0.0009563	0.00712565
mnv	462	GAA	AAC	E	N	GAA	AAC	0.0146345	1705.5	233	4092057	5039483	0.00041678	4.62e-05	E462N	1	0.0276726	1705.5	776	4092057	4571742	0.00041678	0.00016974	0.0211535	0.00041678	0.00010799	0.00210585	-3.17224	-1.29598	-0.0048584	0.00907007
mnv	371	GTA	ATC	V	I	GTA	ATC	-0.020979	1705	0.5	1708089	1.0458e+06	0.00099819	4.78e-07	V371I	1	-0.0264678	1705	0.5	1708089	1.63859e+06	0.00099819	3.05e-07	-0.0237234	0.00099819	3.92e-07	-0.0458356	-11.0278	-11.6756	-0.0429038	-0.0487674
mnv	457	GC	TG	R	L	CGC	CTG	-0.0280572	1704.5	0.5	4.09195e+06	5.05951e+06	0.00041655	9.88e-08	R457L	1	-0.0220453	1704.5	0.5	4.09195e+06	3.7906e+06	0.00041655	1.32e-07	-0.0250512	0.00041655	1.15e-07	-0.0472542	-12.0413	-11.6248	-0.0504654	-0.0440429
mnv	246	CAC	AAG	H	K	CAC	AAG	-0.0201828	1703.5	0.5	4.46196e+06	3.6402e+06	0.00038178	1.37e-07	H246K	1	0.0032807	1703.5	15	4.46196e+06	4022595	0.00038178	3.73e-06	-0.0084511	0.00038178	1.93e-06	-0.0295204	-11.4406	-6.67784	-0.0420533	-0.0169875
mnv	269	GCC	AAG	A	K	GCC	AAG	-0.0201808	1703	0.5	4.46194e+06	3.6402e+06	0.00038167	1.37e-07	A269K	1	-0.0209773	1703	0.5	4.46194e+06	4.41131e+06	0.00038167	1.13e-07	-0.0205791	0.00038167	1.25e-07	-0.0424766	-11.4402	-11.7174	-0.0420512	-0.042902
snp	481	T	C	S	P	TCT	CCT	0.0130387	1701.5	367	2639025	4283909	0.00064475	8.57e-05	S481P	1	0.020292	1701.5	471	2639025	2377966	0.00064475	0.00019807	0.0166654	0.00064475	0.00014187	-0.0026888	-2.91188	-1.70273	-0.0065631	0.00118555
mnv	510	CTG	GGC	L	G	CTG	GGC	-0.0281636	1701.5	1	2394920	3997111	0.00071046	2.5e-07	L510G	1	0.00275802	1701.5	56	2394920	3204570	0.00071046	1.75e-05	-0.0127028	0.00071046	8.86e-06	-0.0340625	-11.4716	-5.34539	-0.0505791	-0.0175458
mnv	467	AG	GA	K	R	AAG	AGA	0.0384503	1701.5	14251	2638709	4283168	0.00064482	0.00332721	K467R	1	0.0395836	1701.5	7577	2638709	2377765	0.00064482	0.00318661	0.0390169	0.00064482	0.00325691	0.0211892	2.36734	2.30505	0.0205838	0.0217945
mnv	423	TGG	AGC	W	S	TGG	AGC	-0.0266537	1701.5	0.5	4999620	5.05951e+06	0.00034033	9.88e-08	W423S	1	-0.0206418	1701.5	0.5	4999620	3.7906e+06	0.00034033	1.32e-07	-0.0236477	0.00034033	1.15e-07	-0.0457548	-11.7498	-11.3332	-0.048966	-0.0425436
snp	450	G	C	E	Q	GAG	CAG	0.0437606	1700.5	15399	4092997	5039596	0.00041547	0.0030556	E450Q	1	0.0480098	1700.5	14469	4092997	4572702	0.00041547	0.00316421	0.0458852	0.00041547	0.00310991	0.0285264	2.87866	2.92905	0.0262567	0.0307962
mnv	298	CTG	ATC	L	I	CTG	ATC	0.0340117	1700	844	4399554	2477612	0.0003864	0.00034065	L298I	1	0.0386245	1700	1956	4399554	3193122	0.0003864	0.00061257	0.0363181	0.0003864	0.00047661	0.018306	-0.181813	0.664761	0.0158421	0.0207699
mnv	318	AT	GA	M	E	ATG	GAG	-0.0202665	1700	0.5	4.39948e+06	3.6402e+06	0.00038641	1.37e-07	M318E	1	-0.021063	1700	0.5	4.39948e+06	4.41131e+06	0.00038641	1.13e-07	-0.0206647	0.00038641	1.25e-07	-0.0425681	-11.458	-11.7352	-0.0421427	-0.0429935
snp	366	G	A	A	T	GCC	ACC	0.0218575	1699	304	1.70808e+06	1336459	0.00099468	0.00022747	A366T	1	0.019486	1699	584	1.70808e+06	2567818	0.00099468	0.00022743	0.0206718	0.00099468	0.00022745	0.0015912	-2.12858	-2.12881	0.0028579	0.0003245
mnv	499	GAA	CAC	E	H	GAA	CAC	-0.0281492	1698	1	2395050	3997290	0.00070896	2.5e-07	E499H	1	-0.0099221	1698	9	2395050	3204344	0.00070896	2.81e-06	-0.0190357	0.00070896	1.53e-06	-0.0408278	-11.4686	-7.97967	-0.0505637	-0.0310919
mnv	300	CAG	AGA	Q	R	CAG	AGA	0.031958	1697.5	627	4399551	2477611	0.00038584	0.00025307	Q300R	1	0.0363617	1697.5	1410	4399551	3193122	0.00038584	0.00044157	0.0341598	0.00038584	0.00034732	0.0160004	-0.608468	0.194672	0.0136481	0.0183526
mnv	430	TGG	AGA	W	R	TGG	AGA	-0.0280266	1697.5	0.5	4.09311e+06	5.05951e+06	0.00041472	9.88e-08	W430R	1	-0.0220147	1697.5	0.5	4.09311e+06	3.7906e+06	0.00041472	1.32e-07	-0.0250207	0.00041472	1.15e-07	-0.0472215	-12.035	-11.6184	-0.0504327	-0.0440103
mnv	502	TC	AG	I	K	ATC	AAG	-0.0205077	1695	3	2395049	3997293	0.00070771	7.51e-07	I502K	1	-0.0289509	1695	0.5	2395049	2.76224e+06	0.00070771	1.81e-07	-0.0247293	0.00070771	4.66e-07	-0.0469102	-9.88108	-11.9329	-0.0424004	-0.0514201
mnv	377	GTG	ATC	V	I	GTG	ATC	-0.020936	1694.5	0.5	1.70811e+06	1.0458e+06	0.00099203	4.78e-07	V377I	1	-0.0264248	1694.5	0.5	1.70811e+06	1.63859e+06	0.00099203	3.05e-07	-0.0236804	0.00099203	3.92e-07	-0.0457897	-11.0188	-11.6667	-0.0428579	-0.0487215
mnv	373	GA	TG	E	W	GAG	TGG	-0.0209361	1694.5	0.5	1.70809e+06	1.0458e+06	0.00099204	4.78e-07	E373W	1	0.0111356	1694.5	175	1.70809e+06	2567816	0.00099204	6.82e-05	-0.0049002	0.00099204	3.43e-05	-0.0257271	-11.0189	-3.86359	-0.042858	-0.0085961
mnv	325	GA	TG	D	C	GAC	TGC	0.0291919	1694	895	990758	796093	0.0017098	0.00112424	D325C	1	0.0267413	1694	781	990758	702758	0.0017098	0.00111134	0.0279666	0.0017098	0.00111779	0.0093842	-0.604879	-0.621535	0.0106931	0.00807527
mnv	410	AG	TA	S	Y	AGC	TAC	-0.0266232	1694	0.5	4.99945e+06	5.05951e+06	0.00033884	9.88e-08	S410Y	1	-0.0206114	1694	0.5	4.99945e+06	3.7906e+06	0.00033884	1.32e-07	-0.0236173	0.00033884	1.15e-07	-0.0457223	-11.7434	-11.3269	-0.0489335	-0.0425111
mnv	253	TA	AG	Y	S	TAC	AGC	0.0316863	1694	449	4461968	1875063	0.00037965	0.00023946	Y253S	1	0.0379784	1694	2206	4461968	4022614	0.00037965	0.0005484	0.0348324	0.00037965	0.00039393	0.0167188	-0.664905	0.530546	0.0133579	0.0200797
snp	438	C	A	S	Y	TCC	TAC	0.0198472	1693.5	490	4093000	5039597	0.00041376	9.72e-05	S438Y	1	0.0213942	1693.5	312	4093000	4572792	0.00041376	6.82e-05	0.0206207	0.00041376	8.27e-05	0.00153664	-2.0893	-2.60031	0.00071034	0.00236294
snp	305	T	A	C	S	TGC	AGC	0.0212084	1693	133	4.39955e+06	2477604	0.00038481	5.37e-05	C305S	1	0.0204391	1693	142	4.39955e+06	3193117	0.00038481	4.45e-05	0.0208237	0.00038481	4.91e-05	0.00175354	-2.84167	-3.11323	0.00216448	0.0013426
mnv	508	AA	TG	K	W	AAG	TGG	0.0187479	1692.5	854	2395081	3997296	0.00070666	0.00021364	K508W	1	0.0218607	1692.5	872	2395081	3204632	0.00070666	0.00027211	0.0203043	0.00070666	0.00024288	0.00119867	-1.7258	-1.37684	-0.000464	0.00286136
mnv	438	TCC	ATG	S	M	TCC	ATG	0.0121221	1692.5	161	4093000	5039597	0.00041351	3.19e-05	S438M	1	0.0132851	1692.5	97	4093000	4572792	0.00041351	2.12e-05	0.0127036	0.00041351	2.66e-05	-0.0069211	-3.69417	-4.28494	-0.0075423	-0.0062999
mnv	372	GGG	TAC	G	Y	GGG	TAC	-0.0209217	1691	0.5	1.70809e+06	1.0458e+06	0.00098999	4.78e-07	G372Y	1	-0.0094581	1691	9	1.70809e+06	2567816	0.00098999	3.5e-06	-0.0151899	0.00098999	1.99e-06	-0.0367194	-11.0159	-8.14189	-0.0428427	-0.0305962
mnv	488	GAA	TTC	E	F	GAA	TTC	-0.0325228	1690	0.5	2.63903e+06	4.15366e+06	0.00064039	1.2e-07	E488F	1	-0.0282567	1690	0.5	2.63903e+06	2.76224e+06	0.00064039	1.81e-07	-0.0303897	0.00064039	1.51e-07	-0.0529572	-12.3772	-11.7886	-0.0552359	-0.0506785
mnv	454	AAG	CAC	K	H	AAG	CAC	-0.0279901	1688.5	0.5	4092849	5.05951e+06	0.00041255	9.88e-08	K454H	1	0.00897194	1688.5	52	4092849	4572615	0.00041255	1.14e-05	-0.0095091	0.00041255	5.74e-06	-0.0306507	-12.0274	-5.181	-0.0503938	-0.0109076
mnv	260	GT	CA	V	Q	GTG	CAG	0.0250476	1688	172	4.46196e+06	1875048	0.00037831	9.17e-05	V260Q	1	0.0319448	1688	922	4.46196e+06	4022609	0.00037831	0.0002292	0.0284962	0.00037831	0.00016047	0.00994998	-2.04408	-0.722929	0.00626588	0.0136341
snp	454	A	T	K	M	AAG	ATG	0.00890435	1687.5	101	4092849	5039589	0.0004123	2e-05	K454M	1	0.0127855	1687.5	90	4092849	4572615	0.0004123	1.97e-05	0.010845	0.0004123	1.99e-05	-0.0089067	-4.36266	-4.38873	-0.0109798	-0.0068336
mnv	468	TC	GT	V	G	GTC	GGT	-0.0119167	1686	10	2638710	4283170	0.00063895	2.33e-06	V468G	1	0.00075359	1686	28	2638710	2377766	0.00063895	1.18e-05	-0.0055815	0.00063895	7.06e-06	-0.0264549	-8.09631	-5.76181	-0.0332227	-0.0196872
snp	272	C	A	T	N	ACC	AAC	0.0123058	1686	62	6.44843e+06	6125906	0.00026146	1.01e-05	T272N	1	0.0126431	1686	59	6.44843e+06	6000222	0.00026146	9.83e-06	0.0124745	0.00026146	9.98e-06	-0.0071659	-4.69117	-4.73281	-0.007346	-0.0069857
mnv	468	GTC	AGA	V	R	GTC	AGA	0.0391831	1685.5	15688	2638710	4283170	0.00063876	0.00366271	V468R	1	0.0445365	1685.5	15316	2638710	2377766	0.00063876	0.00644134	0.0418598	0.00063876	0.00505202	0.0242262	2.51957	3.33402	0.0213666	0.0270857
snp	304	G	A	V	I	GTC	ATC	0.0210829	1685	130	4399545	2477605	0.00038299	5.25e-05	V304I	1	0.0223836	1685	187	4399545	3193117	0.00038299	5.86e-05	0.0217332	0.00038299	5.55e-05	0.00272516	-2.86776	-2.70925	0.00203036	0.00341996
mnv	248	CTG	GGT	L	G	CTG	GGT	-0.020107	1685	0.5	4.46196e+06	3.6402e+06	0.00037764	1.37e-07	L248G	1	-0.0209035	1685	0.5	4.46196e+06	4.41131e+06	0.00037764	1.13e-07	-0.0205052	0.00037764	1.25e-07	-0.0423977	-11.4249	-11.7021	-0.0419723	-0.0428232
mnv	481	TCT	CTG	S	L	TCT	CTG	0.0369391	1683	11340	2639025	4283909	0.00063774	0.00264712	S481L	1	0.0389145	1683	6806	2639025	2377966	0.00063774	0.00286211	0.0379268	0.00063774	0.00275461	0.0200246	2.05339	2.16605	0.0189694	0.0210797
mnv	317	TTC	GAG	F	E	TTC	GAG	-0.0201946	1682.5	0.5	4.39949e+06	3.6402e+06	0.00038243	1.37e-07	F317E	1	-0.0209911	1682.5	0.5	4.39949e+06	4.41131e+06	0.00038243	1.13e-07	-0.0205929	0.00038243	1.25e-07	-0.0424913	-11.4431	-11.7203	-0.0420659	-0.0429168
mnv	505	AA	CC	E	A	GAA	GCC	-0.0331552	1680	0.5	2395050	4.15366e+06	0.00070145	1.2e-07	E505A	1	0.00177654	1680	48	2395050	3204421	0.00070145	1.5e-05	-0.0156893	0.00070145	7.55e-06	-0.037253	-12.5086	-5.54929	-0.0559116	-0.0185944
mnv	291	AA	CC	K	T	AAA	ACC	-0.020178	1678.5	0.5	4.39953e+06	3.6402e+06	0.00038152	1.37e-07	K291T	1	-0.0139167	1678.5	1	4.39953e+06	3193101	0.00038152	3.13e-07	-0.0170474	0.00038152	2.25e-07	-0.0387037	-11.4396	-10.2506	-0.0420482	-0.0353593
mnv	468	GT	TA	V	Y	GTC	TAC	0.0183754	1677	780	2638710	4283170	0.00063554	0.00018211	V468Y	1	0.0262576	1677	1096	2638710	2377766	0.00063554	0.00046094	0.0223165	0.00063554	0.00032152	0.00334824	-1.80318	-0.463409	-0.000862	0.00755844
mnv	320	TAC	CTG	Y	L	TAC	CTG	-0.0201699	1676.5	0.5	4399457	3.6402e+06	0.00038107	1.37e-07	Y320L	1	-0.0209663	1676.5	0.5	4399457	4.41131e+06	0.00038107	1.13e-07	-0.0205681	0.00038107	1.25e-07	-0.0424649	-11.4379	-11.7151	-0.0420395	-0.0428903
mnv	485	TCC	ATG	S	M	TCC	ATG	0.00878769	1676	196	2.63903e+06	4283901	0.00063508	4.58e-05	S485M	1	0.0186454	1676	366	2.63903e+06	2377961	0.00063508	0.00015391	0.0137165	0.00063508	9.98e-05	-0.005839	-3.79502	-2.04483	-0.0111044	-0.0005736
mnv	385	AGC	GGT	S	G	AGC	GGT	-0.0208556	1675	0.5	1708115	1.0458e+06	0.00098061	4.78e-07	S385G	1	-0.0003692	1675	33	1708115	2567818	0.00098061	1.29e-05	-0.0106124	0.00098061	6.66e-06	-0.0318293	-11.0021	-6.25369	-0.042772	-0.0208866
mnv	469	AT	GC	Y	C	TAT	TGC	-0.0324555	1673.5	0.5	2.63871e+06	4.15366e+06	0.00063421	1.2e-07	Y469C	1	-0.0002652	1673.5	24	2.63871e+06	2377768	0.00063421	1.01e-05	-0.0163604	0.00063421	5.11e-06	-0.0379698	-12.3632	-5.97347	-0.055164	-0.0207756
mnv	476	TGG	ATC	W	I	TGG	ATC	0.0428837	1672	26517	2.63903e+06	4283902	0.00063357	0.00618992	W476I	1	0.0420831	1672	10671	2.63903e+06	2377976	0.00063357	0.00448743	0.0424834	0.00063357	0.00533867	0.0248923	3.28836	2.82432	0.0253199	0.0244647
mnv	275	GAG	ATC	E	I	GAG	ATC	-0.0162969	1672	1	6448443	6125908	0.00025929	1.63e-07	E275I	1	-0.0182924	1672	0.5	6448443	4.41131e+06	0.00025929	1.13e-07	-0.0172947	0.00025929	1.38e-07	-0.0389679	-10.6333	-11.1596	-0.037902	-0.0400338
mnv	292	AG	CT	E	A	GAG	GCT	0.0381205	1672	1500	4399528	2477605	0.00038004	0.00060542	E292A	1	0.0409034	1672	2671	4399528	3193102	0.00038004	0.00083649	0.039512	0.00038004	0.00072096	0.021718	0.67179	1.1382	0.0202315	0.0232044
mnv	489	ATC	GTG	I	V	ATC	GTG	0.0167453	1672	615	2.63902e+06	4283895	0.00063357	0.00014356	I489V	1	0.0209113	1672	506	2.63902e+06	2377942	0.00063357	0.00021279	0.0188283	0.00063357	0.00017818	-0.0003781	-2.14183	-1.57407	-0.0026034	0.00184714
snp	502	T	G	I	S	ATC	AGC	0.00497313	1671	116	2395049	3997293	0.00069769	2.9e-05	I502S	1	0.00223497	1671	51	2395049	3204362	0.00069769	1.59e-05	0.00360405	0.00069769	2.25e-05	-0.016642	-4.58748	-5.45405	-0.0151795	-0.0181046
mnv	293	TC	AG	I	K	ATC	AAG	-0.0201386	1669	0.5	4399532	3.6402e+06	0.00037936	1.37e-07	I293K	1	-0.0209351	1669	0.5	4399532	4.41131e+06	0.00037936	1.13e-07	-0.0205368	0.00037936	1.25e-07	-0.0424315	-11.4314	-11.7086	-0.0420061	-0.0428569
mnv	328	AGG	TAC	R	Y	AGG	TAC	0.00134902	1669	16	990759	796095	0.00168457	2.01e-05	R328Y	1	-0.0301019	1669	0.5	990759	1.63859e+06	0.00168457	3.05e-07	-0.0143765	0.00168457	1.02e-05	-0.0358504	-6.38917	-12.4306	-0.0190511	-0.0526498
mnv	473	CGA	GGT	R	G	CGA	GGT	-0.0324276	1667	0.5	2.63903e+06	4.15366e+06	0.00063167	1.2e-07	R473G	1	-0.003981	1667	14	2.63903e+06	2377974	0.00063167	5.89e-06	-0.0182043	0.00063167	3e-06	-0.0399397	-12.3574	-6.74541	-0.0551343	-0.0247451
mnv	404	AAA	GAG	K	E	AAA	GAG	-0.0217169	1664	1	4.99951e+06	5082404	0.00033283	1.97e-07	K404E	1	-0.0204872	1664	0.5	4.99951e+06	3.7906e+06	0.00033283	1.32e-07	-0.021102	0.00033283	1.64e-07	-0.0430353	-10.7242	-11.3011	-0.0436921	-0.0423785
snp	436	G	T	G	C	GGC	TGC	0.0145355	1663.5	224	4093087	5039719	0.00040642	4.44e-05	G436C	1	0.0208897	1663.5	285	4093087	4572882	0.00040642	6.23e-05	0.0177126	0.00040642	5.34e-05	-0.00157	-3.19281	-2.7051	-0.0049641	0.00182406
mnv	510	CT	GA	L	E	CTG	GAG	0.0187447	1663.5	839	2394920	3997111	0.0006946	0.0002099	L510E	1	0.0227057	1663.5	968	2394920	3204570	0.0006946	0.00030207	0.0207252	0.0006946	0.00025599	0.00164831	-1.72646	-1.2013	-0.0004674	0.00376405
mnv	300	CAG	ACC	Q	T	CAG	ACC	0.0118625	1662.5	34	4399551	2477611	0.00037788	1.37e-05	Q300T	1	0.0215656	1662.5	164	4399551	3193122	0.00037788	5.14e-05	0.016714	0.00037788	3.25e-05	-0.0026368	-4.78327	-2.8792	-0.0078196	0.00254605
mnv	295	AC	CT	H	P	CAC	CCT	-0.0200989	1659.5	0.5	4.39955e+06	3.6402e+06	0.0003772	1.37e-07	H295P	1	-0.0208954	1659.5	0.5	4.39955e+06	4.41131e+06	0.0003772	1.13e-07	-0.0204972	0.0003772	1.25e-07	-0.0423891	-11.4232	-11.7004	-0.0419637	-0.0428145
mnv	469	TAT	AGC	Y	S	TAT	AGC	0.0253335	1658.5	2101	2.63871e+06	4283172	0.00062853	0.00049052	Y469S	1	0.0290353	1658.5	1617	2.63871e+06	2377768	0.00062853	0.00068005	0.0271844	0.00062853	0.00058529	0.0085486	-0.357649	0.113666	0.00657132	0.0105259
mnv	256	GT	AA	V	K	GTG	AAG	-0.0199885	1656.5	0.5	4461983	3.6402e+06	0.00037125	1.37e-07	V256K	1	-0.020785	1656.5	0.5	4461983	4.41131e+06	0.00037125	1.13e-07	-0.0203868	0.00037125	1.25e-07	-0.0422712	-11.4003	-11.6774	-0.0418457	-0.0426966
mnv	299	GTG	CCT	V	P	GTG	CCT	-0.0200843	1656	0.5	4399551	3.6402e+06	0.0003764	1.37e-07	V299P	1	-0.0208807	1656	0.5	4399551	4.41131e+06	0.0003764	1.13e-07	-0.0204825	0.0003764	1.25e-07	-0.0423735	-11.4201	-11.6973	-0.041948	-0.0427989
snp	314	T	C	I	T	ATC	ACC	0.0244359	1655.5	207	4.39947e+06	2477576	0.0003763	8.35e-05	I314T	1	0.0230764	1655.5	203	4.39947e+06	3193078	0.0003763	6.36e-05	0.0237561	0.0003763	7.36e-05	0.00488622	-2.17116	-2.56533	0.00561241	0.00416002
mnv	483	CG	AA	R	K	CGG	AAG	-0.0323774	1655	0.5	2639024	4.15366e+06	0.00062713	1.2e-07	R483K	1	-0.0281114	1655	0.5	2639024	2.76224e+06	0.00062713	1.81e-07	-0.0302444	0.00062713	1.51e-07	-0.052802	-12.347	-11.7584	-0.0550807	-0.0505233
mnv	305	TGC	ATG	C	M	TGC	ATG	0.0130225	1655	40	4.39955e+06	2477604	0.00037618	1.61e-05	C305M	1	0.014258	1655	57	4.39955e+06	3193117	0.00037618	1.79e-05	0.0136402	0.00037618	1.7e-05	-0.0059205	-4.54228	-4.39734	-0.0065804	-0.0052606
mnv	464	TGC	AAG	C	K	TGC	AAG	-0.0278502	1654.5	0.5	4.09204e+06	5.05951e+06	0.00040432	9.88e-08	C464K	1	-0.018326	1654.5	1	4.09204e+06	4571727	0.00040432	2.19e-07	-0.0230881	0.00040432	1.59e-07	-0.045157	-11.9984	-10.8521	-0.0502443	-0.0400697
mnv	266	CT	AA	L	K	CTG	AAG	-0.0199781	1654	0.5	4.46194e+06	3.6402e+06	0.00037069	1.37e-07	L266K	1	-0.0207746	1654	0.5	4.46194e+06	4.41131e+06	0.00037069	1.13e-07	-0.0203763	0.00037069	1.25e-07	-0.04226	-11.3981	-11.6753	-0.0418346	-0.0426854
snp	323	C	A	L	I	CTC	ATC	0.027592	1651.5	693	990758	796092	0.00166691	0.0008705	L323I	1	0.026353	1651.5	720	990758	702758	0.00166691	0.00102454	0.0269725	0.00166691	0.00094752	0.00832221	-0.937253	-0.702204	0.00898398	0.00766045
mnv	440	TAC	CAG	Y	Q	TAC	CAG	-0.0278318	1650.5	0.5	4092998	5.05951e+06	0.00040325	9.88e-08	Y440Q	1	-0.0218199	1650.5	0.5	4092998	3.7906e+06	0.00040325	1.32e-07	-0.0248259	0.00040325	1.15e-07	-0.0470134	-11.9945	-11.578	-0.0502246	-0.0438022
mnv	325	GAC	ATG	D	M	GAC	ATG	0.0402888	1650	4309	990758	796093	0.00166539	0.00541268	D325M	1	0.035736	1650	2778	990758	702758	0.00166539	0.003953	0.0380124	0.00166539	0.00468284	0.020116	1.70048	1.24709	0.0225478	0.0176841
snp	375	C	G	H	Q	CAC	CAG	0.0235558	1649.5	377	1708090	1336766	0.0009657	0.00028202	H375Q	1	0.0226016	1649.5	888	1708090	2567818	0.0009657	0.00034582	0.0230787	0.0009657	0.00031392	0.00416252	-1.77576	-1.48156	0.00467221	0.00365284
mnv	428	TTG	ACC	L	T	TTG	ACC	-0.0264382	1649.5	0.5	4999605	5.05951e+06	0.00032993	9.88e-08	L428T	1	-0.0204263	1649.5	0.5	4999605	3.7906e+06	0.00032993	1.32e-07	-0.0234322	0.00032993	1.15e-07	-0.0455246	-11.705	-11.2884	-0.0487358	-0.0423134
mnv	304	GT	TA	V	Y	GTC	TAC	-0.0200549	1649	0.5	4399545	3.6402e+06	0.00037481	1.37e-07	V304Y	1	-0.0041665	1649	4	4399545	3193117	0.00037481	1.25e-06	-0.0121107	0.00037481	6.95e-07	-0.0334299	-11.414	-8.22499	-0.0419166	-0.0249432
mnv	252	CA	AT	Q	M	CAG	ATG	0.0381168	1648.5	1103	4.46197e+06	1875064	0.00036946	0.00058825	Q252M	1	0.0305446	1648.5	736	4.46197e+06	4022615	0.00036946	0.00018297	0.0343307	0.00036946	0.00038561	0.0161829	0.671019	-1.01383	0.0202276	0.0121382
mnv	246	CAC	GGT	H	G	CAC	GGT	-0.0199486	1647	0.5	4.46196e+06	3.6402e+06	0.00036912	1.37e-07	H246G	1	-0.0207451	1647	0.5	4.46196e+06	4.41131e+06	0.00036912	1.13e-07	-0.0203468	0.00036912	1.25e-07	-0.0422285	-11.392	-11.6692	-0.0418031	-0.042654
mnv	280	TG	AT	V	D	GTG	GAT	0.0332909	1646.5	1243	6.44845e+06	6125920	0.00025533	0.00020291	V280D	1	0.0347589	1646.5	1392	6.44845e+06	6000227	0.00025533	0.00023199	0.0340249	0.00025533	0.00021745	0.0158562	-0.33155	-0.138308	0.0150721	0.0166403
mnv	302	TT	AG	L	Q	CTT	CAG	0.0225158	1645	156	4399547	2477606	0.0003739	6.3e-05	L302Q	1	0.0236791	1645	220	4399547	3193122	0.0003739	6.89e-05	0.0230974	0.0003739	6.59e-05	0.00418252	-2.57006	-2.44012	0.00356118	0.00480386
mnv	372	GGG	ATC	G	I	GGG	ATC	-0.0176212	1645	1	1.70809e+06	1336737	0.00096306	7.48e-07	G372I	1	-0.026219	1645	0.5	1.70809e+06	1.63859e+06	0.00096306	3.05e-07	-0.0219201	0.00096306	5.27e-07	-0.0439092	-10.3302	-11.6239	-0.0393168	-0.0485017
mnv	276	GA	AG	D	S	GAC	AGC	0.0343285	1645	1442	6448443	6125909	0.0002551	0.00023539	D276S	1	0.0416064	1645	3728	6448443	6000223	0.0002551	0.00062131	0.0379675	0.0002551	0.00042835	0.020068	-0.115989	1.28425	0.0161806	0.0239555
mnv	424	GCA	ACC	A	T	GCA	ACC	0.0187616	1644.5	336	4999620	5082510	0.00032893	6.61e-05	A424T	1	0.0239083	1644.5	212	4999620	2721327	0.00032893	7.79e-05	0.0213349	0.00032893	7.2e-05	0.00229966	-2.31484	-2.078	-0.0004494	0.00504874
mnv	379	GTA	CTG	V	L	GTA	CTG	0.041973	1644.5	5338	1.70811e+06	1338547	0.00096276	0.00398791	V379L	1	0.0373054	1644.5	7356	1.70811e+06	2567820	0.00096276	0.00286469	0.0396392	0.00096276	0.0034263	0.0218539	2.05039	1.57313	0.0243471	0.0193608
mnv	292	GA	TG	E	W	GAG	TGG	0.0509516	1644.5	9361	4399528	2477605	0.00037379	0.00377825	E292W	1	0.053113	1644.5	15242	4399528	3193102	0.00037379	0.00477342	0.0520323	0.00037379	0.00427583	0.0350933	3.33742	3.67472	0.0339388	0.0362478
mnv	445	CTG	GAT	L	D	CTG	GAT	-0.0278023	1643.5	0.5	4092997	5.05951e+06	0.00040154	9.88e-08	L445D	1	-0.0217904	1643.5	0.5	4092997	3.7906e+06	0.00040154	1.32e-07	-0.0247964	0.00040154	1.15e-07	-0.0469819	-11.9884	-11.5718	-0.0501931	-0.0437707
mnv	295	CAC	GAT	H	D	CAC	GAT	-0.0200296	1643	0.5	4.39955e+06	3.6402e+06	0.00037345	1.37e-07	H295D	1	-0.020826	1643	0.5	4.39955e+06	4.41131e+06	0.00037345	1.13e-07	-0.0204278	0.00037345	1.25e-07	-0.042315	-11.4088	-11.686	-0.0418896	-0.0427404
mnv	249	GG	AT	G	I	GGC	ATC	-0.0199317	1643	0.5	4.46196e+06	3.6402e+06	0.00036822	1.37e-07	G249I	1	-0.0207282	1643	0.5	4.46196e+06	4.41131e+06	0.00036822	1.13e-07	-0.02033	0.00036822	1.25e-07	-0.0422105	-11.3885	-11.6656	-0.0417851	-0.0426359
snp	302	T	C	L	P	CTT	CCT	0.0297807	1641	443	4399547	2477606	0.00037299	0.0001788	L302P	1	0.0303436	1641	573	4399547	3193122	0.00037299	0.00017945	0.0300622	0.00037299	0.00017913	0.0116229	-1.06079	-1.05558	0.0113222	0.0119235
mnv	315	AC	GA	T	D	ACT	GAT	0.00190692	1640.5	8	4.39947e+06	2477573	0.00037289	3.23e-06	T315D	1	-0.0013149	1640.5	6	4.39947e+06	3193069	0.00037289	1.88e-06	0.00029601	0.00037289	2.55e-06	-0.020176	-6.85152	-7.63257	-0.0184551	-0.0218969
mnv	430	TG	AT	W	M	TGG	ATG	0.00364758	1638.5	46	4.09311e+06	5039716	0.00040031	9.13e-06	W430M	1	-0.0217691	1638.5	0.5	4.09311e+06	3.7906e+06	0.00040031	1.32e-07	-0.0090608	0.00040031	4.63e-06	-0.0301717	-5.45474	-11.5674	-0.0165955	-0.0437479
snp	301	C	A	L	I	CTC	ATC	0.0170959	1634	71	4.39955e+06	2477607	0.0003714	2.87e-05	L301I	1	0.0096539	1634	29	4.39955e+06	3193122	0.0003714	9.08e-06	0.0133749	0.0003714	1.89e-05	-0.006204	-3.69604	-5.35382	-0.0022288	-0.0101791
snp	377	G	A	V	M	GTG	ATG	0.00785754	1634	39	1.70811e+06	1338536	0.00095661	2.91e-05	V377M	1	0.00502507	1634	70	1.70811e+06	2567820	0.00095661	2.73e-05	0.00644131	0.00095661	2.82e-05	-0.013611	-5.03704	-5.13305	-0.0120981	-0.015124
mnv	454	AG	GC	K	S	AAG	AGC	-0.027758	1633	0.5	4092849	5.05951e+06	0.00039899	9.88e-08	K454S	1	-0.0217462	1633	0.5	4092849	3.7906e+06	0.00039899	1.32e-07	-0.0247521	0.00039899	1.15e-07	-0.0469346	-11.9792	-11.5626	-0.0501458	-0.0437234
mnv	468	GTC	CAG	V	Q	GTC	CAG	-0.0040528	1630	30	2638710	4283170	0.00061773	7e-06	V468Q	1	0.00819124	1630	79	2638710	2377766	0.00061773	3.32e-05	0.0020692	0.00061773	2.01e-05	-0.0182817	-6.46261	-4.21665	-0.0248218	-0.0117416
mnv	324	CTG	AAC	L	N	CTG	AAC	0.0260189	1629	545	990758	796092	0.0016442	0.00068459	L324N	1	0.0238743	1629	497	990758	702758	0.0016442	0.00070721	0.0249466	0.0016442	0.0006959	0.00615793	-1.26406	-1.21716	0.00730346	0.0050124
snp	509	A	T	E	V	GAG	GTG	0.0398663	1628.5	17196	2.39508e+06	3997296	0.00067994	0.00430191	E509V	1	0.0418185	1628.5	14856	2.39508e+06	3204633	0.00067994	0.00463579	0.0408424	0.00067994	0.00446885	0.0231393	2.66151	2.76935	0.0220965	0.024182
mnv	294	AAA	TGG	K	W	AAA	TGG	-0.0199659	1628	0.5	4399547	3.6402e+06	0.00037004	1.37e-07	K294W	1	-0.0207623	1628	0.5	4399547	4.41131e+06	0.00037004	1.13e-07	-0.0203641	0.00037004	1.25e-07	-0.042247	-11.3955	-11.6727	-0.0418215	-0.0426724
mnv	253	TAC	CTG	Y	L	TAC	CTG	-0.019868	1628	0.5	4461968	3.6402e+06	0.00036486	1.37e-07	Y253L	1	-0.0152104	1628	1	4461968	4022614	0.00036486	2.49e-07	-0.0175392	0.00036486	1.93e-07	-0.0392292	-11.3752	-10.5193	-0.041717	-0.0367413
mnv	482	GA	AG	D	S	GAC	AGC	0.00569714	1628	122	2639024	4283909	0.0006169	2.85e-05	D482S	1	0.0132299	1628	163	2639024	2377964	0.0006169	6.85e-05	0.00946352	0.0006169	4.85e-05	-0.0103824	-4.43707	-3.16988	-0.014406	-0.0063589
snp	328	G	T	R	M	AGG	ATG	0.00970898	1627.5	52	990759	796095	0.00164268	6.53e-05	R328M	1	0.00846674	1627.5	54	990759	702758	0.00164268	7.68e-05	0.00908786	0.00164268	7.11e-05	-0.0107838	-4.65241	-4.41805	-0.0101202	-0.0114473
mnv	452	CTA	ACC	L	T	CTA	ACC	-0.0277322	1627	0.5	4092986	5.05951e+06	0.00039751	9.88e-08	L452T	1	-0.0217204	1627	0.5	4092986	3.7906e+06	0.00039751	1.32e-07	-0.0247263	0.00039751	1.15e-07	-0.0469071	-11.9738	-11.5573	-0.0501183	-0.0436959
mnv	295	CAC	GGT	H	G	CAC	GGT	0.0160736	1626.5	61	4.39955e+06	2477613	0.0003697	2.46e-05	H295G	1	0.013741	1626.5	52	4.39955e+06	3193120	0.0003697	1.63e-05	0.0149073	0.0003697	2.05e-05	-0.0045669	-3.90841	-4.50473	-0.0033209	-0.0058128
mnv	435	TAT	CAC	Y	H	TAT	CAC	-0.0277192	1624	0.5	4.09311e+06	5.05951e+06	0.00039676	9.88e-08	Y435H	1	-0.0181968	1624	1	4.09311e+06	4572896	0.00039676	2.19e-07	-0.022958	0.00039676	1.59e-07	-0.045018	-11.9711	-10.8252	-0.0501044	-0.0399316
snp	437	T	A	M	K	ATG	AAG	0.00988884	1624	112	4.09309e+06	5039720	0.00039677	2.22e-05	M437K	1	0.0215276	1624	305	4.09309e+06	4572881	0.00039677	6.67e-05	0.0157082	0.00039677	4.45e-05	-0.0037113	-4.15814	-2.57258	-0.0099281	0.0025055
mnv	302	CTT	TTC	L	F	CTT	TTC	-0.0199402	1622	0.5	4399547	3.6402e+06	0.00036867	1.37e-07	L302F	1	-0.0207367	1622	0.5	4399547	4.41131e+06	0.00036867	1.13e-07	-0.0203385	0.00036867	1.25e-07	-0.0422196	-11.3902	-11.6674	-0.0417941	-0.042645
mnv	466	GAG	ACC	E	T	GAG	ACC	-0.0016821	1622	42	2638708	4283167	0.0006147	9.81e-06	E466T	1	0.00431718	1622	45	2638708	2377764	0.0006147	1.89e-05	0.00131756	0.0006147	1.44e-05	-0.0190847	-5.97009	-5.02148	-0.0222891	-0.0158802
mnv	384	CTG	TAC	L	Y	CTG	TAC	-0.0206323	1622	0.5	1708115	1.0458e+06	0.00094959	4.78e-07	L384Y	1	-0.0261211	1622	0.5	1708115	1.63859e+06	0.00094959	3.05e-07	-0.0233767	0.00094959	3.92e-07	-0.0454653	-10.9558	-11.6036	-0.0425335	-0.0483971
mnv	364	CTT	GTG	L	V	CTT	GTG	0.028487	1620	753	1.7081e+06	1336468	0.00094842	0.00056343	L364V	1	0.0239695	1620	1062	1.7081e+06	2567834	0.00094842	0.00041358	0.0262283	0.00094842	0.0004885	0.00752718	-0.751305	-1.19737	0.00994017	0.00511419
mnv	400	AAG	TTC	K	F	AAG	TTC	-0.0263127	1620	0.5	4.99972e+06	5.05951e+06	0.00032402	9.88e-08	K400F	1	-0.0203008	1620	0.5	4.99972e+06	3.7906e+06	0.00032402	1.32e-07	-0.0233067	0.00032402	1.15e-07	-0.0453905	-11.6789	-11.2624	-0.0486018	-0.0421793
mnv	476	TG	AA	W	K	TGG	AAG	-0.0322247	1619	0.5	2.63903e+06	4.15366e+06	0.00061348	1.2e-07	W476K	1	0.00385116	1619	42	2.63903e+06	2377976	0.00061348	1.77e-05	-0.0141868	0.00061348	8.89e-06	-0.0356478	-12.3153	-5.11829	-0.0549175	-0.0163781
mnv	258	GAG	AGA	E	R	GAG	AGA	0.00310851	1618	7	4461961	1875049	0.00036262	3.73e-06	E258R	1	0.0149977	1618	77	4461961	4022610	0.00036262	1.91e-05	0.00905309	0.00036262	1.14e-05	-0.0108209	-6.60189	-4.24366	-0.0171714	-0.0044704
mnv	511	GG	AA	G	K	GGG	AAG	0.0205082	1616.5	1051	2394919	3997110	0.00067497	0.00026294	G511K	1	0.0264636	1616.5	1616	2394919	3204570	0.00067497	0.00050428	0.0234859	0.00067497	0.00038361	0.00459755	-1.36009	-0.4206	0.00141653	0.00777857
mnv	441	CG	AC	P	H	CCG	CAC	-0.0276873	1616.5	0.5	4.093e+06	5.05951e+06	0.00039494	9.88e-08	P441H	1	-0.0216754	1616.5	0.5	4.093e+06	3.7906e+06	0.00039494	1.32e-07	-0.0246813	0.00039494	1.15e-07	-0.046859	-11.9645	-11.5479	-0.0500702	-0.0436478
mnv	431	GAA	TAC	E	Y	GAA	TAC	-0.0276871	1616.5	0.5	4.09311e+06	5.05951e+06	0.00039493	9.88e-08	E431Y	1	-0.0216752	1616.5	0.5	4.09311e+06	3.7906e+06	0.00039493	1.32e-07	-0.0246811	0.00039493	1.15e-07	-0.0468588	-11.9645	-11.5479	-0.05007	-0.0436476
mnv	308	GAG	ACC	E	T	GAG	ACC	-0.0199124	1615.5	0.5	4.39953e+06	3.6402e+06	0.0003672	1.37e-07	E308T	1	-0.0207088	1615.5	0.5	4.39953e+06	4.41131e+06	0.0003672	1.13e-07	-0.0203106	0.0003672	1.25e-07	-0.0421898	-11.3844	-11.6616	-0.0417644	-0.0426152
snp	500	C	T	S	F	TCC	TTC	0.0156127	1615.5	519	2.39505e+06	3997292	0.00067452	0.00012984	S500F	1	0.0169101	1615.5	408	2.39505e+06	3204344	0.00067452	0.00012733	0.0162614	0.00067452	0.00012858	-0.0031203	-2.37714	-2.40531	-0.0038134	-0.0024273
snp	376	G	C	L	F	TTG	TTC	-0.0205981	1614	0.5	1708091	1.0458e+06	0.00094492	4.78e-07	L376F	1	-0.005587	1614	15	1708091	2567820	0.00094492	5.84e-06	-0.0130926	0.00094492	3.16e-06	-0.0344788	-10.9486	-7.33769	-0.0424969	-0.0264608
mnv	401	TT	CA	F	H	TTC	CAC	-0.0262871	1614	0.5	4999585	5.05951e+06	0.00032283	9.88e-08	F401H	1	-0.0202752	1614	0.5	4999585	3.7906e+06	0.00032283	1.32e-07	-0.0232812	0.00032283	1.15e-07	-0.0453632	-11.6736	-11.257	-0.0485744	-0.042152
mnv	467	AAG	CAC	K	H	AAG	CAC	0.0250146	1610	1948	2638709	4283168	0.00061015	0.0004548	K467H	1	0.0252568	1610	911	2638709	2377765	0.00061015	0.00038313	0.0251357	0.00061015	0.00041897	0.00635996	-0.423913	-0.671312	0.00623058	0.00648935
snp	255	A	T	E	V	GAG	GTG	0.062125	1610	34178	4.46198e+06	1875066	0.00036083	0.0182276	E255V	1	0.0601676	1610	51191	4.46198e+06	4022620	0.00036083	0.0127258	0.0611463	0.00036083	0.0154767	0.0448297	5.65868	5.14031	0.0458753	0.0437842
mnv	439	CCT	AAC	P	N	CCT	AAC	-0.0013507	1609.5	22	4.09299e+06	5039597	0.00039323	4.37e-06	P439N	1	-0.0216453	1609.5	0.5	4.09299e+06	3.7906e+06	0.00039323	1.32e-07	-0.011498	0.00039323	2.25e-06	-0.0327754	-6.49312	-11.5417	-0.0219351	-0.0436156
mnv	394	ACA	GGT	T	G	ACA	GGT	-0.0262656	1609	0.5	4999555	5.05951e+06	0.00032183	9.88e-08	T394G	1	-0.0202537	1609	0.5	4999555	3.7906e+06	0.00032183	1.32e-07	-0.0232597	0.00032183	1.15e-07	-0.0453402	-11.6691	-11.2526	-0.0485515	-0.042129
snp	259	G	T	G	C	GGC	TGC	0.0107765	1609	21	4461962	1875049	0.0003606	1.12e-05	G259C	1	0.0134188	1609	61	4461962	4022610	0.0003606	1.52e-05	0.0120977	0.0003606	1.32e-05	-0.0075684	-5.00888	-4.57166	-0.0089798	-0.006157
mnv	316	GAG	AGC	E	S	GAG	AGC	-0.0198779	1607.5	0.5	4399508	3.6402e+06	0.00036538	1.37e-07	E316S	1	-0.0206744	1607.5	0.5	4399508	4.41131e+06	0.00036538	1.13e-07	-0.0202762	0.00036538	1.25e-07	-0.042153	-11.3773	-11.6545	-0.0417276	-0.0425784
mnv	485	TCC	AGA	S	R	TCC	AGA	0.0091193	1606	197	2.63903e+06	4283901	0.00060856	4.6e-05	S485R	1	0.00774598	1606	73	2.63903e+06	2377961	0.00060856	3.07e-05	0.00843264	0.00060856	3.83e-05	-0.0114837	-3.72612	-4.30915	-0.0107502	-0.0122173
mnv	510	CT	TG	L	W	CTG	TGG	0.0120792	1605	310	2394920	3997111	0.00067017	7.76e-05	L510W	1	0.0172053	1605	423	2394920	3204570	0.00067017	0.000132	0.0146422	0.00067017	0.00010478	-0.0048501	-3.11121	-2.344	-0.0075881	-0.002112
snp	451	C	G	L	V	CTG	GTG	-0.0083476	1603	8	4092986	5039587	0.00039165	1.59e-06	L451V	1	-0.0036656	1603	8	4092986	4572642	0.00039165	1.75e-06	-0.0060066	0.00039165	1.67e-06	-0.026909	-7.94671	-7.80643	-0.0294098	-0.0244082
mnv	505	AA	TG	E	V	GAA	GTG	0.0210991	1600.5	1133	2395050	3997294	0.00066825	0.00028344	E505V	1	0.0244549	1600.5	1198	2395050	3204421	0.00066825	0.00037386	0.022777	0.00066825	0.00032865	0.00384022	-1.23734	-0.837903	0.00204773	0.0056327
mnv	462	GAA	CAG	E	Q	GAA	CAG	0.0314951	1599.5	2477	4092057	5039483	0.00039088	0.00049152	E462Q	1	0.0330734	1599.5	1584	4092057	4571742	0.00039088	0.00034648	0.0322843	0.00039088	0.000419	0.0139967	0.330523	-0.173966	0.0131536	0.0148398
mnv	484	CCC	AGA	P	R	CCC	AGA	-0.0321319	1597.5	0.5	2.63902e+06	4.15366e+06	0.00060534	1.2e-07	P484R	1	-0.0278658	1597.5	0.5	2.63902e+06	2.76224e+06	0.00060534	1.81e-07	-0.0299988	0.00060534	1.51e-07	-0.0525397	-12.296	-11.7074	-0.0548184	-0.050261
snp	511	G	T	G	V	GGG	GTG	-0.0062491	1595	22	2394919	3997110	0.00066599	5.5e-06	G511V	1	-0.0032814	1595	22	2394919	3204570	0.00066599	6.87e-06	-0.0047653	0.00066599	6.18e-06	-0.0255829	-6.91889	-6.60006	-0.0271681	-0.0239977
mnv	370	CTG	TAC	L	Y	CTG	TAC	-0.0205137	1594.5	0.5	1.70809e+06	1.0458e+06	0.0009335	4.78e-07	L370Y	1	-0.0260025	1594.5	0.5	1.70809e+06	1.63859e+06	0.0009335	3.05e-07	-0.0232581	0.0009335	3.92e-07	-0.0453386	-10.9311	-11.579	-0.0424067	-0.0482704
mnv	260	GTG	TAC	V	Y	GTG	TAC	-0.0197149	1592.5	0.5	4.46196e+06	3.6402e+06	0.00035691	1.37e-07	V260Y	1	-0.0205114	1592.5	0.5	4.46196e+06	4.41131e+06	0.00035691	1.13e-07	-0.0201132	0.00035691	1.25e-07	-0.0419789	-11.3434	-11.6206	-0.0415535	-0.0424043
mnv	470	AA	CT	E	A	GAA	GCT	-0.0096941	1591.5	13	2638711	4283173	0.00060314	3.04e-06	E470A	1	0.00139784	1591.5	29	2638711	2377769	0.00060314	1.22e-05	-0.0041481	0.00060314	7.62e-06	-0.0249236	-7.63458	-5.62797	-0.0308483	-0.0189989
mnv	433	GCT	ATG	A	M	GCT	ATG	0.0190621	1590.5	411	4.09311e+06	5039716	0.00038858	8.16e-05	A433M	1	0.0198321	1590.5	234	4.09311e+06	4572908	0.00038858	5.12e-05	0.0194471	0.00038858	6.64e-05	0.00028291	-2.25242	-2.92482	-0.0001284	0.00069424
mnv	467	AG	GC	K	S	AAG	AGC	-0.0320979	1589.5	0.5	2638709	4.15366e+06	0.00060238	1.2e-07	K467S	1	-0.0278318	1589.5	0.5	2638709	2.76224e+06	0.00060238	1.81e-07	-0.0299648	0.00060238	1.51e-07	-0.0525033	-12.2889	-11.7004	-0.054782	-0.0502246
mnv	435	AT	GC	Y	C	TAT	TGC	-0.0275614	1587.5	0.5	4.09311e+06	5.05951e+06	0.00038785	9.88e-08	Y435C	1	-0.0215495	1587.5	0.5	4.09311e+06	3.7906e+06	0.00038785	1.32e-07	-0.0245554	0.00038785	1.15e-07	-0.0467245	-11.9383	-11.5218	-0.0499357	-0.0435133
snp	467	A	T	K	M	AAG	ATG	0.00483256	1587	105	2638709	4283168	0.00060143	2.45e-05	K467M	1	-0.0036397	1587	14	2638709	2377765	0.00060143	5.89e-06	0.00059643	0.00060143	1.52e-05	-0.0198551	-4.61669	-6.67451	-0.0153296	-0.0243805
mnv	264	TAC	CTG	Y	L	TAC	CTG	-0.0196822	1585	0.5	4.46194e+06	3.6402e+06	0.00035523	1.37e-07	Y264L	1	-0.0204786	1585	0.5	4.46194e+06	4.41131e+06	0.00035523	1.13e-07	-0.0200804	0.00035523	1.25e-07	-0.0419439	-11.3366	-11.6138	-0.0415185	-0.0423693
mnv	262	AG	GC	K	S	AAG	AGC	0.00091719	1584.5	5	4.46197e+06	1875049	0.00035511	2.67e-06	K262S	1	-0.0073931	1584.5	3	4.46197e+06	4022611	0.00035511	7.46e-07	-0.0032379	0.00035511	1.71e-06	-0.0239513	-7.05713	-8.8953	-0.0195124	-0.0283902
mnv	430	TGG	AAC	W	N	TGG	AAC	-0.0275482	1584.5	0.5	4.09311e+06	5.05951e+06	0.00038711	9.88e-08	W430N	1	-0.0215364	1584.5	0.5	4.09311e+06	3.7906e+06	0.00038711	1.32e-07	-0.0245423	0.00038711	1.15e-07	-0.0467105	-11.9356	-11.519	-0.0499217	-0.0434993
mnv	452	CTA	GAG	L	E	CTA	GAG	-0.0275462	1584	0.5	4092986	5.05951e+06	0.000387	9.88e-08	L452E	1	-0.0215344	1584	0.5	4092986	3.7906e+06	0.000387	1.32e-07	-0.0245403	0.000387	1.15e-07	-0.0467084	-11.9352	-11.5186	-0.0499196	-0.0434971
mnv	402	CCC	AAG	P	K	CCC	AAG	-0.0261546	1583.5	0.5	4.99959e+06	5.05951e+06	0.00031673	9.88e-08	P402K	1	-0.0201427	1583.5	0.5	4.99959e+06	3.7906e+06	0.00031673	1.32e-07	-0.0231487	0.00031673	1.15e-07	-0.0452217	-11.6461	-11.2295	-0.0484329	-0.0420105
mnv	476	TGG	AAC	W	N	TGG	AAC	-0.0320663	1582.5	0.5	2.63903e+06	4.15366e+06	0.00059965	1.2e-07	W476N	1	-0.0278003	1582.5	0.5	2.63903e+06	2.76224e+06	0.00059965	1.81e-07	-0.0299333	0.00059965	1.51e-07	-0.0524696	-12.2824	-11.6938	-0.0547483	-0.0501909
snp	383	G	A	G	S	GGC	AGC	0.0110735	1582	60	1.70812e+06	1338572	0.00092617	4.48e-05	G383S	1	0.00751504	1582	97	1.70812e+06	2567822	0.00092617	3.78e-05	0.00929427	0.00092617	4.13e-05	-0.0105632	-4.36893	-4.61576	-0.0086625	-0.012464
mnv	324	CT	TG	L	W	CTG	TGG	-0.0099018	1581.5	3	990758	796092	0.00159625	3.77e-06	L324W	1	-0.029728	1581.5	0.5	990758	1.63859e+06	0.00159625	3.05e-07	-0.0198149	0.00159625	2.04e-06	-0.0416603	-8.72652	-12.3529	-0.0310702	-0.0522503
mnv	380	GCT	AGA	A	R	GCT	AGA	-0.0204523	1580.5	0.5	1708115	1.0458e+06	0.00092529	4.78e-07	A380R	1	-0.0259411	1580.5	0.5	1708115	1.63859e+06	0.00092529	3.05e-07	-0.0231967	0.00092529	3.92e-07	-0.045273	-10.9184	-11.5662	-0.0423412	-0.0482048
mnv	473	CGA	AAG	R	K	CGA	AAG	0.0276149	1580.5	2781	2.63903e+06	4283906	0.00059889	0.00064917	R473K	1	0.0326093	1580.5	2578	2.63903e+06	2377974	0.00059889	0.00108412	0.0301121	0.00059889	0.00086665	0.0116762	0.116306	0.856148	0.00900851	0.0143439
mnv	468	GT	TG	V	C	GTC	TGC	-0.0274559	1580	1	2638710	4283170	0.00059878	2.33e-07	V468C	1	-0.0219358	1580	1	2638710	2377766	0.00059878	4.21e-07	-0.0246959	0.00059878	3.27e-07	-0.0468745	-11.3246	-10.4755	-0.0498231	-0.043926
mnv	440	TA	AG	Y	S	TAC	AGC	-0.0275243	1579	0.5	4092998	5.05951e+06	0.00038578	9.88e-08	Y440S	1	-0.0215124	1579	0.5	4092998	3.7906e+06	0.00038578	1.32e-07	-0.0245183	0.00038578	1.15e-07	-0.0466849	-11.9306	-11.5141	-0.0498961	-0.0434737
mnv	454	AG	CC	K	T	AAG	ACC	-0.0275245	1579	0.5	4092849	5.05951e+06	0.0003858	9.88e-08	K454T	1	-0.0131881	1579	2	4092849	4572615	0.0003858	4.37e-07	-0.0203563	0.0003858	2.68e-07	-0.0422386	-11.9307	-9.78471	-0.0498964	-0.0345809
mnv	475	TGT	AAG	C	K	TGT	AAG	-0.0320466	1578	0.5	2.63903e+06	4.15366e+06	0.00059795	1.2e-07	C475K	1	0.000961	1578	27	2.63903e+06	2377975	0.00059795	1.14e-05	-0.0155428	0.00059795	5.74e-06	-0.0370964	-12.2783	-5.71872	-0.0547272	-0.0194656
mnv	485	TCC	GCT	S	A	TCC	GCT	-0.0320444	1577.5	0.5	2.63903e+06	4.15366e+06	0.00059776	1.2e-07	S485A	1	-0.0277783	1577.5	0.5	2.63903e+06	2.76224e+06	0.00059776	1.81e-07	-0.0299114	0.00059776	1.51e-07	-0.0524462	-12.2778	-11.6893	-0.0547249	-0.0501675
mnv	316	GA	CT	E	L	GAG	CTG	-0.0197471	1577.5	0.5	4399508	3.6402e+06	0.00035856	1.37e-07	E316L	1	-0.0205436	1577.5	0.5	4399508	4.41131e+06	0.00035856	1.13e-07	-0.0201453	0.00035856	1.25e-07	-0.0420132	-11.3501	-11.6273	-0.0415878	-0.0424387
mnv	443	ATT	CTG	I	L	ATT	CTG	0.0257615	1576.5	1069	4.093e+06	5039597	0.00038517	0.00021212	I443L	1	0.0326459	1576.5	1468	4.093e+06	4572781	0.00038517	0.00032103	0.0292037	0.00038517	0.00026658	0.0107058	-0.860614	-0.262788	0.00702855	0.014383
mnv	377	TG	GT	V	G	GTG	GGT	-0.0204325	1576	0.5	1.70811e+06	1.0458e+06	0.00092266	4.78e-07	V377G	1	-0.0259213	1576	0.5	1.70811e+06	1.63859e+06	0.00092266	3.05e-07	-0.0231769	0.00092266	3.92e-07	-0.0452519	-10.9142	-11.5621	-0.0423201	-0.0481837
mnv	450	GAG	AAC	E	N	GAG	AAC	0.0327647	1573	2924	4092997	5039596	0.00038432	0.00058021	E450N	1	0.0408683	1573	4786	4092997	4572702	0.00038432	0.00104665	0.0368165	0.00038432	0.00081343	0.0188384	0.594274	1.44541	0.0145099	0.023167
mnv	281	GAA	ATG	E	M	GAA	ATG	0.0253803	1572.5	380	6.44845e+06	6125919	0.00024386	6.2e-05	E281M	1	0.0313608	1572.5	815	6.44845e+06	6000227	0.00024386	0.00013583	0.0283706	0.00024386	9.89e-05	0.00981576	-1.97496	-0.844253	0.00662132	0.0130102
mnv	376	TG	GC	L	C	TTG	TGC	-0.0173083	1572.5	1	1708091	1336765	0.00092062	7.48e-07	L376C	1	-0.0165828	1572.5	3	1708091	2567820	0.00092062	1.17e-06	-0.0169456	0.00092062	9.58e-07	-0.038595	-10.2652	-9.62204	-0.0389825	-0.0382074
mnv	414	AAC	GAG	N	E	AAC	GAG	-0.0261018	1571.5	0.5	4999542	5.05951e+06	0.00031433	9.88e-08	N414E	1	-0.02009	1571.5	0.5	4999542	3.7906e+06	0.00031433	1.32e-07	-0.0230959	0.00031433	1.15e-07	-0.0451653	-11.6351	-11.2186	-0.0483765	-0.0419541
mnv	364	CTT	ATG	L	M	CTT	ATG	0.0428526	1571	5779	1.7081e+06	1336468	0.00091974	0.00432408	L364M	1	0.0395523	1571	9712	1.7081e+06	2567834	0.00091974	0.00378218	0.0412024	0.00091974	0.00405313	0.0235239	2.2331	2.03993	0.0252867	0.0217611
mnv	426	GGA	ATG	G	M	GGA	ATG	-0.0260951	1570	0.5	4999612	5.05951e+06	0.00031402	9.88e-08	G426M	1	-0.0200832	1570	0.5	4999612	3.7906e+06	0.00031402	1.32e-07	-0.0230892	0.00031402	1.15e-07	-0.0451581	-11.6337	-11.2172	-0.0483693	-0.0419469
mnv	266	CTG	ACC	L	T	CTG	ACC	-0.010189	1568.5	1	4.46194e+06	1875039	0.00035153	5.33e-07	L266T	1	-0.020406	1568.5	0.5	4.46194e+06	4.41131e+06	0.00035153	1.13e-07	-0.0152975	0.00035153	3.23e-07	-0.0368343	-9.36442	-11.5987	-0.031377	-0.0422917
mnv	376	TTG	CAC	L	H	TTG	CAC	0.017556	1567.5	151	1708091	1336765	0.00091769	0.00011296	L376H	1	0.0121742	1567.5	188	1708091	2567820	0.00091769	7.32e-05	0.0148651	0.00091769	9.31e-05	-0.004612	-3.02221	-3.64782	-0.0017373	-0.0074866
mnv	505	GAA	CTG	E	L	GAA	CTG	-0.0002807	1565.5	51	2395050	3997294	0.00065364	1.28e-05	E505L	1	0.00536596	1565.5	75	2395050	3204421	0.00065364	2.34e-05	0.00254264	0.00065364	1.81e-05	-0.0177759	-5.67895	-4.8036	-0.0207921	-0.0147598
mnv	443	AT	GA	I	D	ATT	GAT	-0.0226237	1565.5	1	4.093e+06	5039597	0.00038248	1.98e-07	I443D	1	-0.0131285	1565.5	2	4.093e+06	4572781	0.00038248	4.37e-07	-0.0178761	0.00038248	3.18e-07	-0.0395891	-10.9126	-9.77232	-0.0446609	-0.0345172
mnv	373	GAG	AAC	E	N	GAG	AAC	-0.0203795	1564	0.5	1.70809e+06	1.0458e+06	0.00091564	4.78e-07	E373N	1	0.00031421	1564	34	1.70809e+06	2567816	0.00091564	1.32e-05	-0.0100327	0.00091564	6.86e-06	-0.03121	-10.9032	-6.11172	-0.0422635	-0.0201565
mnv	488	AA	CT	E	A	GAA	GCT	0.00106071	1561	60	2.63903e+06	4283894	0.00059151	1.4e-05	E488A	1	0.00376576	1561	40	2.63903e+06	2377942	0.00059151	1.68e-05	0.00241323	0.00059151	1.54e-05	-0.0179142	-5.40028	-5.13603	-0.0193591	-0.0164693
mnv	465	CCA	GAT	P	D	CCA	GAT	-0.0274351	1558.5	0.5	4092038	5.05951e+06	0.00038086	9.88e-08	P465D	1	-0.0214233	1558.5	0.5	4092038	3.7906e+06	0.00038086	1.32e-07	-0.0244292	0.00038086	1.15e-07	-0.0465897	-11.9121	-11.4955	-0.0498009	-0.0433785
mnv	315	ACT	GAG	T	E	ACT	GAG	0.0590411	1558	28429	4.39947e+06	2477573	0.00035413	0.0114745	T315E	1	0.0578521	1558	28573	4.39947e+06	3193069	0.00035413	0.00894844	0.0584466	0.00035413	0.0102115	0.0419457	5.018	4.65927	0.0425808	0.0413106
snp	422	G	A	V	I	GTC	ATC	0.0184026	1556.5	302	4999620	5082509	0.00031132	5.94e-05	V422I	1	0.0239202	1556.5	201	4999620	2721324	0.00031132	7.39e-05	0.0211614	0.00031132	6.66e-05	0.00211431	-2.38941	-2.07553	-0.0008329	0.00506148
mnv	382	TTT	CTG	F	L	TTT	CTG	0.00703917	1555.5	33	1708116	1338572	0.00091065	2.47e-05	F382L	1	-0.0258304	1555.5	0.5	1708116	1.63859e+06	0.00091065	3.05e-07	-0.0093956	0.00091065	1.25e-05	-0.0305294	-5.20706	-11.5432	-0.0129723	-0.0480865
mnv	299	GTG	AAC	V	N	GTG	AAC	0.0142777	1554	45	4399551	2477611	0.00035322	1.82e-05	V299N	1	0.0168734	1554	78	4399551	3193123	0.00035322	2.44e-05	0.0155756	0.00035322	2.13e-05	-0.003853	-4.28151	-3.85398	-0.0052395	-0.0024665
mnv	277	ACC	GAG	T	E	ACC	GAG	-0.0169676	1549.5	0.5	6.44843e+06	3.6402e+06	0.00024029	1.37e-07	T277E	1	-0.0150868	1549.5	1	6.44843e+06	6000225	0.00024029	1.67e-07	-0.0160272	0.00024029	1.52e-07	-0.0376139	-10.7727	-10.4937	-0.0386185	-0.0366093
mnv	376	TT	GA	L	E	TTG	GAG	0.00393874	1549	21	1708091	1336765	0.00090686	1.57e-05	L376E	1	-0.0048534	1549	16	1708091	2567820	0.00090686	6.23e-06	-0.0004573	0.00090686	1.1e-05	-0.0209808	-5.85116	-7.18528	-0.0162845	-0.025677
mnv	400	AAG	TGC	K	C	AAG	TGC	0.0267718	1549	1003	4.99972e+06	5082563	0.00030982	0.00019734	K400C	1	0.0315486	1549	600	4.99972e+06	2721287	0.00030982	0.00022048	0.0291602	0.00030982	0.00020891	0.0106593	-0.650725	-0.490746	0.00810784	0.0132108
mnv	437	ATG	TGC	M	C	ATG	TGC	0.0401869	1546.5	8371	4.09309e+06	5039720	0.00037783	0.00166101	M437C	1	0.0443549	1546.5	7774	4.09309e+06	4572881	0.00037783	0.00170002	0.0422709	0.00037783	0.00168051	0.0246653	2.13624	2.16974	0.0224391	0.0268916
mnv	322	AAC	CAG	N	Q	AAC	CAG	0.0279799	1546	686	990756	796092	0.00156042	0.00086171	N322Q	1	0.0255105	1546	597	990756	702758	0.00156042	0.00084951	0.0267452	0.00156042	0.00085561	0.00807939	-0.856665	-0.877235	0.00939839	0.0067604
mnv	376	TTG	AGC	L	S	TTG	AGC	-0.0202947	1545	0.5	1708091	1.0458e+06	0.00090452	4.78e-07	L376S	1	-0.0023153	1545	23	1708091	2567820	0.00090452	8.96e-06	-0.011305	0.00090452	4.72e-06	-0.0325692	-10.8856	-6.65799	-0.0421728	-0.0229656
mnv	312	TAT	CAG	Y	Q	TAT	CAG	-0.0195958	1543.5	0.5	4399502	3.6402e+06	0.00035084	1.37e-07	Y312Q	1	-0.0203923	1543.5	0.5	4399502	4.41131e+06	0.00035084	1.13e-07	-0.019994	0.00035084	1.25e-07	-0.0418516	-11.3187	-11.5959	-0.0414262	-0.042277
mnv	384	CTG	GGT	L	G	CTG	GGT	-0.0202878	1543.5	0.5	1708115	1.0458e+06	0.00090363	4.78e-07	L384G	1	-0.0257766	1543.5	0.5	1708115	1.63859e+06	0.00090363	3.05e-07	-0.0230322	0.00090363	3.92e-07	-0.0450973	-10.8842	-11.532	-0.0421655	-0.0480291
mnv	485	TCC	GTG	S	V	TCC	GTG	0.0140118	1543.5	383	2.63903e+06	4283901	0.00058488	8.94e-05	S485V	1	0.0222937	1543.5	570	2.63903e+06	2377961	0.00058488	0.0002397	0.0181528	0.00058488	0.00016455	-0.0010998	-2.70971	-1.28689	-0.0055235	0.0033239
snp	308	A	T	E	V	GAG	GTG	0.00514817	1543	12	4.39953e+06	2477602	0.00035072	4.84e-06	E308V	1	0.00673985	1543	18	4.39953e+06	3193113	0.00035072	5.64e-06	0.00594401	0.00035072	5.24e-06	-0.0141423	-6.17815	-5.95921	-0.0149925	-0.0132921
mnv	326	TAC	GTG	Y	V	TAC	GTG	0.0217479	1542.5	279	990759	796093	0.00155689	0.00035046	Y326V	1	0.0181033	1542.5	205	990759	702758	0.00155689	0.00029171	0.0199256	0.00155689	0.00032109	0.00079412	-2.15134	-2.41607	0.00274088	-0.0011526
mnv	420	TCC	CCT	S	P	TCC	CCT	-0.0259702	1542	0.5	4.99954e+06	5.05951e+06	0.00030843	9.88e-08	S420P	1	-0.0199584	1542	0.5	4.99954e+06	3.7906e+06	0.00030843	1.32e-07	-0.0229643	0.00030843	1.15e-07	-0.0450247	-11.6078	-11.1912	-0.0482359	-0.0418135
mnv	256	GT	TG	V	W	GTG	TGG	-0.0194866	1541	0.5	4461983	3.6402e+06	0.00034536	1.37e-07	V256W	1	-0.0202831	1541	0.5	4461983	4.41131e+06	0.00034536	1.13e-07	-0.0198848	0.00034536	1.25e-07	-0.041735	-11.296	-11.5732	-0.0413095	-0.0421604
mnv	431	GAA	CAC	E	H	GAA	CAC	-0.0273549	1541	0.5	4.09311e+06	5.05951e+06	0.00037649	9.88e-08	E431H	1	-0.021343	1541	0.5	4.09311e+06	3.7906e+06	0.00037649	1.32e-07	-0.024349	0.00037649	1.15e-07	-0.046504	-11.8955	-11.4789	-0.0497152	-0.0432928
mnv	375	CAC	AGA	H	R	CAC	AGA	0.0296986	1541	853	1708090	1336766	0.00090218	0.00063811	H375R	1	0.0203284	1541	598	1708090	2567818	0.00090218	0.00023288	0.0250135	0.00090218	0.0004355	0.00622942	-0.499612	-1.95381	0.0112344	0.0012244
mnv	420	TCC	ATG	S	M	TCC	ATG	-0.0259635	1540.5	0.5	4.99954e+06	5.05951e+06	0.00030813	9.88e-08	S420M	1	-0.0199516	1540.5	0.5	4.99954e+06	3.7906e+06	0.00030813	1.32e-07	-0.0229575	0.00030813	1.15e-07	-0.0450175	-11.6064	-11.1898	-0.0482287	-0.0418063
mnv	450	GAG	ACC	E	T	GAG	ACC	0.0436087	1539	13635	4092997	5039596	0.00037601	0.00270557	E450T	1	0.0471549	1539	11578	4092997	4572702	0.00037601	0.00253198	0.0453818	0.00037601	0.00261878	0.0279887	2.8471	2.75143	0.0260945	0.0298828
snp	385	G	C	S	T	AGC	ACC	0.0320046	1539	1189	1708115	1338572	0.00090099	0.00088826	S385T	1	0.0272968	1539	1629	1708115	2567818	0.00090099	0.00063439	0.0296507	0.00090099	0.00076133	0.0111833	-0.0205342	-0.506144	0.013698	0.00866863
snp	308	G	A	E	K	GAG	AAG	0.0219788	1538	135	4.39953e+06	2477602	0.00034958	5.45e-05	E308K	1	0.021624	1538	153	4.39953e+06	3193113	0.00034958	4.79e-05	0.0218014	0.00034958	5.12e-05	0.00279798	-2.68162	-2.86707	0.00298753	0.00260843
mnv	371	GTA	CCT	V	P	GTA	CCT	-0.0202609	1537.5	0.5	1708089	1.0458e+06	0.00090013	4.78e-07	V371P	1	-0.0257497	1537.5	0.5	1708089	1.63859e+06	0.00090013	3.05e-07	-0.0230053	0.00090013	3.92e-07	-0.0450685	-10.8786	-11.5264	-0.0421367	-0.0480003
mnv	367	CGA	AGC	R	S	CGA	AGC	-0.0202609	1537.5	0.5	1.70808e+06	1.0458e+06	0.00090013	4.78e-07	R367S	1	-0.0257497	1537.5	0.5	1.70808e+06	1.63859e+06	0.00090013	3.05e-07	-0.0230053	0.00090013	3.92e-07	-0.0450685	-10.8786	-11.5264	-0.0421367	-0.0480003
mnv	486	TT	GA	F	D	TTT	GAT	-0.0272556	1535	1	2.63903e+06	4283899	0.00058165	2.33e-07	F486D	1	-0.0275887	1535	0.5	2.63903e+06	2.76224e+06	0.00058165	1.81e-07	-0.0274221	0.00058165	2.07e-07	-0.049787	-11.2829	-11.6499	-0.0496091	-0.0499649
mnv	488	GAA	CAG	E	Q	GAA	CAG	-0.008922	1533.5	14	2.63903e+06	4283894	0.00058109	3.27e-06	E488Q	1	-0.0275819	1533.5	0.5	2.63903e+06	2.76224e+06	0.00058109	1.81e-07	-0.0182519	0.00058109	1.72e-06	-0.0399906	-7.47417	-11.6484	-0.0300235	-0.0499576
mnv	257	TAC	CCT	Y	P	TAC	CCT	-0.0194505	1533	0.5	4461983	3.6402e+06	0.00034357	1.37e-07	Y257P	1	-0.0202469	1533	0.5	4461983	4.41131e+06	0.00034357	1.13e-07	-0.0198487	0.00034357	1.25e-07	-0.0416964	-11.2885	-11.5657	-0.0412709	-0.0421218
mnv	366	GCC	AGA	A	R	GCC	AGA	-0.0202383	1532.5	0.5	1.70808e+06	1.0458e+06	0.00089721	4.78e-07	A366R	1	-0.0240331	1532.5	1	1.70808e+06	2567818	0.00089721	3.89e-07	-0.0221357	0.00089721	4.34e-07	-0.0441396	-10.8739	-11.1698	-0.0421125	-0.0461666
mnv	326	TAC	ATG	Y	M	TAC	ATG	0.016051	1532	122	990759	796093	0.00154629	0.00015325	Y326M	1	-0.0028244	1532	10	990759	702758	0.00154629	1.42e-05	0.00661329	0.00154629	8.37e-05	-0.0134273	-3.33487	-6.76377	-0.0033451	-0.0235095
mnv	412	CC	GT	A	G	GCC	GGT	-0.0259206	1531	0.5	4999455	5.05951e+06	0.00030623	9.88e-08	A412G	1	-0.0199088	1531	0.5	4999455	3.7906e+06	0.00030623	1.32e-07	-0.0229147	0.00030623	1.15e-07	-0.0449717	-11.5975	-11.1809	-0.048183	-0.0417605
snp	301	T	A	L	H	CTC	CAC	0.0004025	1528	6	4.39955e+06	2477607	0.00034731	2.42e-06	L301H	1	-0.0020877	1528	5	4.39955e+06	3193122	0.00034731	1.57e-06	-0.0008426	0.00034731	1.99e-06	-0.0213923	-7.16406	-7.79311	-0.0200622	-0.0227225
snp	277	C	G	T	S	ACC	AGC	0.0122914	1526	56	6.44843e+06	6125909	0.00023665	9.14e-06	T277S	1	0.012848	1526	55	6.44843e+06	6000225	0.00023665	9.17e-06	0.0125697	0.00023665	9.15e-06	-0.0070641	-4.69416	-4.69025	-0.0073614	-0.0067668
snp	459	G	C	E	Q	GAG	CAG	0.0355741	1526	4252	4.09205e+06	5039481	0.00037292	0.00084374	E459Q	1	0.0436615	1526	6942	4.09205e+06	4571698	0.00037292	0.00151847	0.0396178	0.00037292	0.00118111	0.0218311	1.17794	2.02569	0.0175112	0.0261509
snp	255	G	A	E	K	GAG	AAG	0.0602232	1525.5	24626	4.46198e+06	1875066	0.00034189	0.0131334	E255K	1	0.059496	1525.5	44033	4.46198e+06	4022620	0.00034189	0.0109464	0.0598596	0.00034189	0.0120399	0.0434551	5.26357	5.00078	0.0438436	0.0430667
mnv	410	AG	CA	S	H	AGC	CAC	-0.0258934	1525	0.5	4.99945e+06	5.05951e+06	0.00030503	9.88e-08	S410H	1	-0.0198815	1525	0.5	4.99945e+06	3.7906e+06	0.00030503	1.32e-07	-0.0228874	0.00030503	1.15e-07	-0.0449426	-11.5918	-11.1752	-0.0481538	-0.0417314
mnv	373	GAG	ATC	E	I	GAG	ATC	0.0235673	1524.5	349	1.70809e+06	1336738	0.00089252	0.00026108	E373I	1	0.0178495	1524.5	414	1.70809e+06	2567816	0.00089252	0.00016123	0.0207084	0.00089252	0.00021116	0.00163036	-1.77337	-2.46879	0.00468448	-0.0014238
mnv	509	GAG	ACC	E	T	GAG	ACC	0.00530672	1524	111	2.39508e+06	3997296	0.0006363	2.78e-05	E509T	1	0.00968526	1524	136	2.39508e+06	3204633	0.0006363	4.24e-05	0.00749599	0.0006363	3.51e-05	-0.0124843	-4.51818	-3.90627	-0.0148231	-0.0101456
mnv	416	TTC	GCT	F	A	TTC	GCT	-0.0258887	1524	0.5	4999544	5.05951e+06	0.00030483	9.88e-08	F416A	1	-0.0198768	1524	0.5	4999544	3.7906e+06	0.00030483	1.32e-07	-0.0228828	0.00030483	1.15e-07	-0.0449376	-11.5908	-11.1743	-0.0481488	-0.0417264
mnv	437	ATG	GAT	M	D	ATG	GAT	-0.0272756	1523.5	0.5	4.09309e+06	5.05951e+06	0.00037221	9.88e-08	M437D	1	-0.0212638	1523.5	0.5	4.09309e+06	3.7906e+06	0.00037221	1.32e-07	-0.0242697	0.00037221	1.15e-07	-0.0464193	-11.879	-11.4624	-0.0496305	-0.0432081
mnv	498	AG	CC	Q	P	CAG	CCC	-0.0273962	1523.5	1	2395050	3997289	0.0006361	2.5e-07	Q498P	1	-0.0282101	1523.5	0.5	2395050	2.76224e+06	0.0006361	1.81e-07	-0.0278031	0.0006361	2.16e-07	-0.050194	-11.3121	-11.779	-0.0497592	-0.0506287
mnv	456	TAC	GAT	Y	D	TAC	GAT	-0.0272767	1523.5	0.5	4.09248e+06	5.05951e+06	0.00037227	9.88e-08	Y456D	1	-0.0212648	1523.5	0.5	4.09248e+06	3.7906e+06	0.00037227	1.32e-07	-0.0242707	0.00037227	1.15e-07	-0.0464204	-11.8792	-11.4626	-0.0496316	-0.0432092
mnv	499	GAA	ACC	E	T	GAA	ACC	-0.0225804	1523	2	2395050	3997290	0.0006359	5e-07	E499T	1	-0.0282078	1523	0.5	2395050	2.76224e+06	0.0006359	1.81e-07	-0.0253941	0.0006359	3.41e-07	-0.0476204	-10.3117	-11.7785	-0.0446146	-0.0506263
mnv	473	GA	TG	R	L	CGA	CTG	-0.0010794	1522.5	43	2.63903e+06	4283906	0.00057692	1e-05	R473L	1	-0.0275319	1522.5	0.5	2.63903e+06	2.76224e+06	0.00057692	1.81e-07	-0.0143056	0.00057692	5.11e-06	-0.0357747	-5.84488	-11.6381	-0.0216453	-0.0499042
mnv	429	CTT	TGG	L	W	CTT	TGG	0.00451977	1522	40	4.9996e+06	5082498	0.00030442	7.87e-06	L429W	1	-0.0198676	1522	0.5	4.9996e+06	3.7906e+06	0.00030442	1.32e-07	-0.0076739	0.00030442	4e-06	-0.0286902	-5.27355	-11.1724	-0.0156638	-0.0417166
mnv	509	GAG	ATC	E	I	GAG	ATC	-0.0073104	1520.5	18	2.39508e+06	3997296	0.00063484	4.5e-06	E509I	1	-0.0281963	1520.5	0.5	2.39508e+06	2.76224e+06	0.00063484	1.81e-07	-0.0177533	0.00063484	2.34e-06	-0.0394579	-7.13935	-11.7761	-0.0283018	-0.050614
mnv	373	GA	CT	E	L	GAG	CTG	-0.0046159	1517	6	1.70809e+06	1336738	0.00088813	4.49e-06	E373L	1	0.0102545	1517	138	1.70809e+06	2567816	0.00088813	5.37e-05	0.00281931	0.00088813	2.91e-05	-0.0174804	-7.62838	-4.04664	-0.0254233	-0.0095374
mnv	377	GTG	TAC	V	Y	GTG	TAC	0.0256742	1517	471	1.70811e+06	1338536	0.00088811	0.00035188	V377Y	1	0.0244974	1517	1073	1.70811e+06	2567820	0.00088811	0.00041786	0.0250858	0.00088811	0.00038487	0.00630665	-1.33567	-1.08771	0.00693521	0.00567808
mnv	497	TT	CA	F	H	TTC	CAC	-0.0273642	1516.5	1	2.39505e+06	3997287	0.00063318	2.5e-07	F497H	1	-0.0281781	1516.5	0.5	2.39505e+06	2.76224e+06	0.00063318	1.81e-07	-0.0277711	0.00063318	2.16e-07	-0.0501598	-11.3055	-11.7723	-0.0497251	-0.0505946
mnv	324	CT	GA	L	E	CTG	GAG	0.0266285	1514	553	990758	796092	0.00152812	0.00069464	L324E	1	0.0217053	1514	338	990758	702758	0.00152812	0.00048096	0.0241669	0.00152812	0.0005878	0.005325	-1.13742	-1.66777	0.0079547	0.0026953
mnv	311	TT	AA	F	N	TTC	AAC	-0.0119741	1513.5	1	4399513	2477593	0.00034402	4.04e-07	F311N	1	-0.0131981	1513.5	1	4399513	3193099	0.00034402	3.13e-07	-0.0125861	0.00034402	3.58e-07	-0.0339378	-9.73527	-10.1013	-0.033284	-0.0345916
mnv	258	GAG	AAC	E	N	GAG	AAC	0.00671324	1513	11	4461961	1875049	0.00033909	5.87e-06	E258N	1	0.0181886	1513	114	4461961	4022610	0.00033909	2.83e-05	0.0124509	0.00033909	1.71e-05	-0.007191	-5.85302	-3.58076	-0.0133205	-0.0010616
snp	446	C	G	S	C	TCC	TGC	0.0311617	1512.5	2232	4093000	5039598	0.00036953	0.00044289	S446C	1	0.0333781	1512.5	1565	4093000	4572725	0.00036953	0.00034225	0.0322699	0.00036953	0.00039257	0.0139814	0.261252	-0.110668	0.0127974	0.0151652
mnv	365	GCT	ACC	A	T	GCT	ACC	-0.020147	1512.5	0.5	1.7081e+06	1.0458e+06	0.00088549	4.78e-07	A365T	1	0.00012572	1512.5	32	1.7081e+06	2567834	0.00088549	1.25e-05	-0.0100106	0.00088549	6.47e-06	-0.0311865	-10.8549	-6.15088	-0.042015	-0.0203579
mnv	437	ATG	CAC	M	H	ATG	CAC	-0.0272207	1511.5	0.5	4.09309e+06	5.05951e+06	0.00036928	9.88e-08	M437H	1	-0.0212088	1511.5	0.5	4.09309e+06	3.7906e+06	0.00036928	1.32e-07	-0.0242148	0.00036928	1.15e-07	-0.0463606	-11.8676	-11.451	-0.0495718	-0.0431494
mnv	433	GCT	CAG	A	Q	GCT	CAG	0.0220824	1510.5	603	4.09311e+06	5039716	0.00036904	0.00011965	A433Q	1	0.0283711	1510.5	760	4.09311e+06	4572908	0.00036904	0.0001662	0.0252267	0.00036904	0.00014292	0.00645724	-1.62494	-1.15087	0.0030982	0.00981628
mnv	297	AAC	CAG	N	Q	AAC	CAG	0.0385377	1510.5	1439	4399552	2477612	0.00034333	0.0005808	N297Q	1	0.0357749	1510.5	1153	4399552	3193121	0.00034333	0.00036109	0.0371563	0.00034333	0.00047095	0.0192014	0.758447	0.0727557	0.0206771	0.0177257
mnv	265	AGC	CTG	S	L	AGC	CTG	-0.0193456	1510	0.5	4.46194e+06	3.6402e+06	0.00033842	1.37e-07	S265L	1	-0.020142	1510	0.5	4.46194e+06	4.41131e+06	0.00033842	1.13e-07	-0.0197438	0.00033842	1.25e-07	-0.0415843	-11.2667	-11.5439	-0.0411589	-0.0420097
mnv	467	AAG	TGC	K	C	AAG	TGC	0.0237553	1510	1524	2638709	4283168	0.00057225	0.00035581	K467C	1	0.0195381	1510	375	2638709	2377765	0.00057225	0.00015771	0.0216467	0.00057225	0.00025676	0.0026327	-0.685532	-1.85936	0.00488527	0.00038013
mnv	372	GGG	AGC	G	S	GGG	AGC	0.0278772	1510	643	1.70809e+06	1336737	0.00088403	0.00048102	G372S	1	0.0247836	1510	1113	1.70809e+06	2567816	0.00088403	0.00043344	0.0263304	0.00088403	0.00045723	0.00763628	-0.877989	-1.02825	0.00928873	0.00598383
mnv	294	AAA	TTC	K	F	AAA	TTC	-0.0194318	1507.5	0.5	4399547	3.6402e+06	0.00034265	1.37e-07	K294F	1	0.00829505	1507.5	22	4399547	3193118	0.00034265	6.89e-06	-0.0055684	0.00034265	3.51e-06	-0.0264409	-11.2846	-5.63612	-0.041251	-0.0116307
mnv	295	CA	TG	H	C	CAC	TGC	-0.0194272	1506.5	0.5	4.39955e+06	3.6402e+06	0.00034242	1.37e-07	H295C	1	-0.0131659	1506.5	1	4.39955e+06	3193120	0.00034242	3.13e-07	-0.0162966	0.00034242	2.25e-07	-0.0379017	-11.2836	-10.0946	-0.0412461	-0.0345572
snp	300	C	A	Q	K	CAG	AAG	0.0169462	1505	64	4399551	2477611	0.00034208	2.58e-05	Q300K	1	0.0104604	1505	30	4399551	3193122	0.00034208	9.4e-06	0.0137033	0.00034208	1.76e-05	-0.0058531	-3.72714	-5.18627	-0.0023888	-0.0093175
mnv	299	GTG	AGC	V	S	GTG	AGC	0.00774014	1505	17	4399551	2477611	0.00034208	6.86e-06	V299S	1	0.0147948	1505	56	4399551	3193123	0.00034208	1.75e-05	0.0112675	0.00034208	1.22e-05	-0.0084553	-5.63968	-4.2858	-0.0122235	-0.0046871
mnv	467	AAG	CCT	K	P	AAG	CCT	-0.0020401	1504.5	37	2638709	4283168	0.00057017	8.64e-06	K467P	1	-0.0215958	1504.5	1	2638709	2377765	0.00057017	4.21e-07	-0.0118179	0.00057017	4.53e-06	-0.0331172	-6.04446	-10.4048	-0.0226716	-0.0435627
mnv	472	ATG	CCT	M	P	ATG	CCT	-0.0317093	1503	0.5	2.63871e+06	4.15366e+06	0.0005696	1.2e-07	M472P	1	-0.0274432	1503	0.5	2.63871e+06	2.76224e+06	0.0005696	1.81e-07	-0.0295762	0.0005696	1.51e-07	-0.0520882	-12.2082	-11.6196	-0.0543669	-0.0498095
mnv	257	TA	AC	Y	T	TAC	ACC	-0.0193132	1503	0.5	4461983	3.6402e+06	0.00033685	1.37e-07	Y257T	1	-0.0201097	1503	0.5	4461983	4.41131e+06	0.00033685	1.13e-07	-0.0197114	0.00033685	1.25e-07	-0.0415497	-11.26	-11.5372	-0.0411243	-0.0419752
mnv	437	TG	AC	M	N	ATG	AAC	-0.0271654	1499.5	0.5	4.09309e+06	5.05951e+06	0.00036635	9.88e-08	M437N	1	0.00203221	1499.5	17	4.09309e+06	4572881	0.00036635	3.72e-06	-0.0125666	0.00036635	1.91e-06	-0.033917	-11.8561	-6.62272	-0.0495127	-0.0183212
snp	500	C	A	S	Y	TCC	TAC	-0.0052114	1498.5	24	2.39505e+06	3997292	0.00062567	6e-06	S500Y	1	0.00611806	1498.5	80	2.39505e+06	3204344	0.00062567	2.5e-05	0.00045331	0.00062567	1.55e-05	-0.0200079	-6.70331	-4.64735	-0.0260595	-0.0139564
mnv	292	GAG	ACC	E	T	GAG	ACC	-0.0007236	1497.5	5	4399528	2477605	0.00034038	2.02e-06	E292T	1	0.0119515	1497.5	37	4399528	3193102	0.00034038	1.16e-05	0.00561395	0.00034038	6.8e-06	-0.0144949	-7.39801	-4.8765	-0.0212653	-0.0077245
mnv	457	CG	TA	R	Y	CGC	TAC	-0.0223145	1497	1	4.09195e+06	5039390	0.00036584	1.98e-07	R457Y	1	-0.0211438	1497	0.5	4.09195e+06	3.7906e+06	0.00036584	1.32e-07	-0.0217292	0.00036584	1.65e-07	-0.0437052	-10.8483	-11.4375	-0.0443306	-0.0430799
mnv	440	TAC	AAG	Y	K	TAC	AAG	-0.0271516	1496.5	0.5	4092998	5.05951e+06	0.00036562	9.88e-08	Y440K	1	-0.0211397	1496.5	0.5	4092998	3.7906e+06	0.00036562	1.32e-07	-0.0241457	0.00036562	1.15e-07	-0.0462868	-11.8532	-11.4366	-0.049498	-0.0430756
mnv	253	TAC	GAG	Y	E	TAC	GAG	-0.0192785	1495.5	0.5	4461968	3.6402e+06	0.00033517	1.37e-07	Y253E	1	-0.0146209	1495.5	1	4461968	4022614	0.00033517	2.49e-07	-0.0169497	0.00033517	1.93e-07	-0.0385994	-11.2527	-10.3969	-0.0410872	-0.0361116
mnv	411	CTG	AAC	L	N	CTG	AAC	-0.0257368	1491	0.5	4999454	5.05951e+06	0.00029823	9.88e-08	L411N	1	-0.0197249	1491	0.5	4999454	3.7906e+06	0.00029823	1.32e-07	-0.0227309	0.00029823	1.15e-07	-0.0447753	-11.5593	-11.1427	-0.0479866	-0.0415641
snp	489	T	A	I	N	ATC	AAC	-0.0126107	1490.5	8	2.63902e+06	4283895	0.00056479	1.87e-06	I489N	1	-0.0022764	1490.5	16	2.63902e+06	2377942	0.00056479	6.73e-06	-0.0074436	0.00056479	4.3e-06	-0.0284441	-8.2405	-6.39129	-0.0339641	-0.0229241
mnv	429	CTT	ATC	L	I	CTT	ATC	-0.0257319	1490	0.5	4.9996e+06	5.05951e+06	0.00029802	9.88e-08	L429I	1	-0.0197201	1490	0.5	4.9996e+06	3.7906e+06	0.00029802	1.32e-07	-0.022726	0.00029802	1.15e-07	-0.0447702	-11.5583	-11.1417	-0.0479814	-0.0415589
snp	433	C	A	A	D	GCT	GAT	7.52e-05	1489.5	25	4.09311e+06	5039716	0.0003639	4.96e-06	A433D	1	0.0116028	1489.5	67	4.09311e+06	4572908	0.0003639	1.47e-05	0.00583901	0.0003639	9.81e-06	-0.0142545	-6.1969	-4.63444	-0.0204119	-0.008097
mnv	271	AAG	GCT	K	A	AAG	GCT	-0.0154709	1484.5	1	6448428	6125906	0.00023021	1.63e-07	K271A	1	-0.0147892	1484.5	1	6448428	6000221	0.00023021	1.67e-07	-0.0151301	0.00023021	1.65e-07	-0.0366555	-10.4617	-10.4318	-0.0370197	-0.0362913
mnv	510	CTG	TAC	L	Y	CTG	TAC	-0.0137005	1484	7	2394920	3997111	0.00061965	1.75e-06	L510Y	1	-0.028028	1484	0.5	2394920	2.76224e+06	0.00061965	1.81e-07	-0.0208643	0.00061965	9.66e-07	-0.0427813	-8.4669	-11.7411	-0.0351283	-0.0504343
mnv	250	GG	AT	G	D	GGG	GAT	0.00745885	1482.5	12	4461967	1875066	0.00033225	6.4e-06	G250D	1	0.00551178	1482.5	18	4461967	4022605	0.00033225	4.47e-06	0.00648532	0.00033225	5.44e-06	-0.013564	-5.69812	-6.21434	-0.012524	-0.014604
mnv	427	TA	AG	V	E	GTA	GAG	-0.0256922	1481.5	0.5	4999609	5.05951e+06	0.00029632	9.88e-08	V427E	1	-0.0196803	1481.5	0.5	4999609	3.7906e+06	0.00029632	1.32e-07	-0.0226863	0.00029632	1.15e-07	-0.0447277	-11.55	-11.1335	-0.0479389	-0.0415165
mnv	328	AG	GT	R	V	AGG	GTG	-0.0237809	1480.5	0.5	990759	1.0458e+06	0.00149431	4.78e-07	R328V	1	-0.0292697	1480.5	0.5	990759	1.63859e+06	0.00149431	3.05e-07	-0.0265253	0.00149431	3.92e-07	-0.0488289	-11.6099	-12.2577	-0.0458971	-0.0517607
mnv	505	GAA	ACC	E	T	GAA	ACC	-0.0021192	1480	37	2395050	3997294	0.00061794	9.26e-06	E505T	1	-0.0280089	1480	0.5	2395050	2.76224e+06	0.00061794	1.81e-07	-0.015064	0.00061794	4.72e-06	-0.036585	-6.0609	-11.7372	-0.0227561	-0.0504138
mnv	509	GAG	CAC	E	H	GAG	CAC	-0.0007527	1478.5	45	2.39508e+06	3997296	0.00061731	1.13e-05	E509H	1	0.00733075	1478.5	94	2.39508e+06	3204633	0.00061731	2.93e-05	0.00328902	0.00061731	2.03e-05	-0.0169786	-5.77702	-4.39541	-0.0212963	-0.0126608
mnv	407	GCA	CAG	A	Q	GCA	CAG	-0.0208915	1477.5	1	4999452	5082408	0.00029553	1.97e-07	A407Q	1	-0.0196618	1477.5	0.5	4999452	3.7906e+06	0.00029553	1.32e-07	-0.0202766	0.00029553	1.64e-07	-0.0421535	-10.5527	-11.1296	-0.0428103	-0.0414967
mnv	302	CTT	AAC	L	N	CTT	AAC	-0.0192899	1477	0.5	4399547	3.6402e+06	0.00033572	1.37e-07	L302N	1	-0.0200864	1477	0.5	4399547	4.41131e+06	0.00033572	1.13e-07	-0.0196881	0.00033572	1.25e-07	-0.0415248	-11.2551	-11.5323	-0.0410994	-0.0419502
mnv	272	AC	CA	T	H	ACC	CAC	-0.0166348	1477	0.5	6.44843e+06	3.6402e+06	0.00022905	1.37e-07	T272H	1	-0.0174313	1477	0.5	6.44843e+06	4.41131e+06	0.00022905	1.13e-07	-0.017033	0.00022905	1.25e-07	-0.0386884	-10.7035	-10.9807	-0.038263	-0.0391138
snp	310	C	A	P	Q	CCG	CAG	0.0229939	1476.5	150	4.39953e+06	2477601	0.0003356	6.05e-05	P310Q	1	0.014413	1476.5	52	4.39953e+06	3193110	0.0003356	1.63e-05	0.0187034	0.0003356	3.84e-05	-0.0005116	-2.47074	-4.36514	0.00407191	-0.005095
snp	260	T	A	V	E	GTG	GAG	0.00267591	1476	6	4.46196e+06	1875048	0.0003308	3.2e-06	V260E	1	0.00379704	1476	14	4.46196e+06	4022609	0.0003308	3.48e-06	0.00323647	0.0003308	3.34e-06	-0.0170347	-6.69176	-6.57058	-0.0176336	-0.0164359
snp	340	C	G	L	V	CTG	GTG	-0.0122286	1474	2	990713	796040	0.00148782	2.51e-06	L340V	1	-0.0109172	1474	3	990713	702709	0.00148782	4.27e-06	-0.0115729	0.00148782	3.39e-06	-0.0328554	-9.20989	-8.44502	-0.0335559	-0.0321549
mnv	263	AAA	GCT	K	A	AAA	GCT	-0.0191756	1473.5	0.5	4.46197e+06	3.6402e+06	0.00033024	1.37e-07	K263A	1	-0.0199721	1473.5	0.5	4.46197e+06	4.41131e+06	0.00033024	1.13e-07	-0.0195738	0.00033024	1.25e-07	-0.0414027	-11.2314	-11.5086	-0.0409773	-0.0418281
mnv	470	AA	TG	E	V	GAA	GTG	-0.0077078	1471.5	16	2638711	4283173	0.00055766	3.74e-06	E470V	1	0.00062807	1471.5	24	2638711	2377769	0.00055766	1.01e-05	-0.0035399	0.00055766	6.91e-06	-0.0242738	-7.22192	-5.78788	-0.0287264	-0.0198213
mnv	413	TAC	CCT	Y	P	TAC	CCT	-0.025643	1471	0.5	4.99946e+06	5.05951e+06	0.00029423	9.88e-08	Y413P	1	-0.0196311	1471	0.5	4.99946e+06	3.7906e+06	0.00029423	1.32e-07	-0.0226371	0.00029423	1.15e-07	-0.0446752	-11.5398	-11.1232	-0.0478864	-0.0414639
mnv	316	GAG	CAC	E	H	GAG	CAC	-0.019257	1470	0.5	4399508	3.6402e+06	0.00033413	1.37e-07	E316H	1	-0.0200534	1470	0.5	4399508	4.41131e+06	0.00033413	1.13e-07	-0.0196552	0.00033413	1.25e-07	-0.0414896	-11.2483	-11.5255	-0.0410642	-0.0419151
mnv	298	CTG	AAC	L	N	CTG	AAC	-0.0041352	1468.5	3	4399554	2477612	0.00033378	1.21e-06	L298N	1	-0.008175	1468.5	2	4399554	3193122	0.00033378	6.26e-07	-0.0061551	0.00033378	9.19e-07	-0.0270676	-8.10676	-9.05774	-0.0249098	-0.0292254
mnv	502	AT	GA	I	D	ATC	GAC	0.00463273	1467.5	97	2395049	3997293	0.00061272	2.43e-05	I502D	1	0.00643466	1467.5	82	2395049	3204362	0.00061272	2.56e-05	0.0055337	0.00061272	2.49e-05	-0.0145806	-4.6582	-4.58157	-0.0155431	-0.0136181
mnv	265	AGC	GCT	S	A	AGC	GCT	-0.0191402	1466	0.5	4.46194e+06	3.6402e+06	0.00032856	1.37e-07	S265A	1	-0.0199367	1466	0.5	4.46194e+06	4.41131e+06	0.00032856	1.13e-07	-0.0195384	0.00032856	1.25e-07	-0.0413649	-11.224	-11.5012	-0.0409395	-0.0417903
mnv	503	TC	AG	S	R	TCA	AGA	0.0010709	1465.5	58	2.39505e+06	3997295	0.00061189	1.45e-05	S503R	1	0.00661142	1465.5	84	2.39505e+06	3204391	0.00061189	2.62e-05	0.00384116	0.00061189	2.04e-05	-0.0163887	-5.39816	-4.54485	-0.0193482	-0.0134293
mnv	315	CT	AC	T	N	ACT	AAC	-0.0192239	1463	0.5	4.39947e+06	3.6402e+06	0.00033254	1.37e-07	T315N	1	-0.0081489	1463	2	4.39947e+06	3193069	0.00033254	6.26e-07	-0.0136864	0.00033254	3.82e-07	-0.0351133	-11.2414	-9.05233	-0.0410289	-0.0291976
mnv	320	TAC	AAG	Y	K	TAC	AAG	0.0114019	1463	28	4399457	2477543	0.00033254	1.13e-05	Y320K	1	0.0188777	1463	98	4399457	3193017	0.00033254	3.07e-05	0.0151398	0.00033254	2.1e-05	-0.0043185	-4.87894	-3.4376	-0.0083116	-0.0003254
mnv	310	CCG	AGC	P	S	CCG	AGC	-0.019219	1462	0.5	4.39953e+06	3.6402e+06	0.00033231	1.37e-07	P310S	1	-0.0200155	1462	0.5	4.39953e+06	4.41131e+06	0.00033231	1.13e-07	-0.0196173	0.00033231	1.25e-07	-0.0414491	-11.2404	-11.5176	-0.0410237	-0.0418746
mnv	427	GTA	AGC	V	S	GTA	AGC	-0.0255978	1461.5	0.5	4999609	5.05951e+06	0.00029232	9.88e-08	V427S	1	0.0122189	1461.5	35	4999609	2721330	0.00029232	1.29e-05	-0.0066894	0.00029232	6.48e-06	-0.0276385	-11.5304	-4.50645	-0.0478381	-0.0074389
mnv	457	CGC	TGG	R	W	CGC	TGG	-0.0269795	1459.5	0.5	4.09195e+06	5.05951e+06	0.00035668	9.88e-08	R457W	1	-0.0209677	1459.5	0.5	4.09195e+06	3.7906e+06	0.00035668	1.32e-07	-0.0239736	0.00035668	1.15e-07	-0.0461029	-11.8175	-11.4009	-0.0493141	-0.0428917
mnv	497	TT	GA	F	D	TTC	GAC	-0.0135825	1459	7	2.39505e+06	3997287	0.00060917	1.75e-06	F497D	1	-0.0193136	1459	2	2.39505e+06	3204326	0.00060917	6.24e-07	-0.016448	0.00060917	1.19e-06	-0.0380635	-8.44237	-9.93073	-0.0350022	-0.0411247
mnv	430	TGG	GCT	W	A	TGG	GCT	-0.0269728	1458.5	0.5	4.09311e+06	5.05951e+06	0.00035633	9.88e-08	W430A	1	-0.0209609	1458.5	0.5	4.09311e+06	3.7906e+06	0.00035633	1.32e-07	-0.0239669	0.00035633	1.15e-07	-0.0460958	-11.8161	-11.3995	-0.049307	-0.0428846
mnv	327	CTG	GCT	L	A	CTG	GCT	0.0206525	1456.5	225	990759	796095	0.00147009	0.00028263	L327A	1	0.0122227	1456.5	83	990759	702758	0.00147009	0.00011811	0.0164376	0.00147009	0.00020037	-0.0029321	-2.37892	-3.63774	0.00157062	-0.0074348
snp	502	T	A	I	N	ATC	AAC	0.036197	1454.5	9055	2395049	3997293	0.00060729	0.00226528	I502N	1	0.0356679	1454.5	5472	2395049	3204362	0.00060729	0.00170767	0.0359324	0.00060729	0.00198648	0.017894	1.89922	1.49156	0.0181767	0.0176114
snp	324	T	A	L	Q	CTG	CAG	0.053263	1452	24561	990758	796092	0.00146555	0.030852	L324Q	1	0.051732	1452	24467	990758	702758	0.00146555	0.0348157	0.0524975	0.00146555	0.0328338	0.0355903	4.39585	4.57023	0.0364081	0.0347725
mnv	376	TTG	AAC	L	N	TTG	AAC	0.0353169	1452	1805	1708091	1336765	0.00085007	0.00135028	L376N	1	0.034075	1452	4079	1708091	2567820	0.00085007	0.00158851	0.034696	0.00085007	0.00146939	0.0165731	0.667596	0.902015	0.0172365	0.0159097
mnv	396	CAT	GAG	H	E	CAT	GAG	0.0330219	1451	2311	4.99957e+06	5082555	0.00029023	0.00045469	H396E	1	0.041764	1451	2447	4.99957e+06	2721275	0.00029023	0.00089921	0.037393	0.00029023	0.00067695	0.0194543	0.64772	1.63149	0.0147847	0.0241238
mnv	461	CCA	GGT	P	G	CCA	GGT	-0.0269364	1450.5	0.5	4092062	5.05951e+06	0.00035447	9.88e-08	P461G	1	-0.0209245	1450.5	0.5	4092062	3.7906e+06	0.00035447	1.32e-07	-0.0239305	0.00035447	1.15e-07	-0.0460569	-11.8085	-11.3919	-0.0492681	-0.0428456
mnv	305	TG	CA	C	H	TGC	CAC	-0.019157	1449	0.5	4.39955e+06	3.6402e+06	0.00032935	1.37e-07	C305H	1	-0.0199534	1449	0.5	4.39955e+06	4.41131e+06	0.00032935	1.13e-07	-0.0195552	0.00032935	1.25e-07	-0.0413828	-11.2275	-11.5047	-0.0409574	-0.0418083
mnv	254	GGG	ACC	G	T	GGG	ACC	-0.0190591	1449	0.5	4.46198e+06	3.6402e+06	0.00032474	1.37e-07	G254T	1	-0.0198556	1449	0.5	4.46198e+06	4.41131e+06	0.00032474	1.13e-07	-0.0194574	0.00032474	1.25e-07	-0.0412783	-11.2072	-11.4844	-0.0408529	-0.0417037
mnv	303	GGG	ATC	G	I	GGG	ATC	-0.019157	1449	0.5	4399547	3.6402e+06	0.00032935	1.37e-07	G303I	1	-0.0199534	1449	0.5	4399547	4.41131e+06	0.00032935	1.13e-07	-0.0195552	0.00032935	1.25e-07	-0.0413828	-11.2275	-11.5047	-0.0409574	-0.0418083
mnv	472	TG	GA	M	R	ATG	AGA	-0.0314528	1448.5	0.5	2.63871e+06	4.15366e+06	0.00054894	1.2e-07	M472R	1	-0.0271867	1448.5	0.5	2.63871e+06	2.76224e+06	0.00054894	1.81e-07	-0.0293197	0.00054894	1.51e-07	-0.0518142	-12.1549	-11.5663	-0.0540929	-0.0495355
snp	326	A	T	Y	F	TAC	TTC	-0.0236291	1448.5	0.5	990759	1.0458e+06	0.00146201	4.78e-07	Y326F	1	-0.0136119	1448.5	2	990759	702758	0.00146201	2.85e-06	-0.0186205	0.00146201	1.66e-06	-0.0403843	-11.5783	-9.00484	-0.045735	-0.0350336
mnv	507	GAA	CTG	E	L	GAA	CTG	-0.0270456	1448.5	1	2.39505e+06	3997297	0.00060479	2.5e-07	E507L	1	-0.0278595	1448.5	0.5	2.39505e+06	2.76224e+06	0.00060479	1.81e-07	-0.0274526	0.00060479	2.16e-07	-0.0498195	-11.2393	-11.7061	-0.0493847	-0.0502542
mnv	507	GAA	ATC	E	I	GAA	ATC	-0.0321184	1447	0.5	2.39505e+06	4.15366e+06	0.00060416	1.2e-07	E507I	1	-0.0240704	1447	1	2.39505e+06	3204623	0.00060416	3.12e-07	-0.0280944	0.00060416	2.16e-07	-0.0505052	-12.2932	-10.9189	-0.0548039	-0.0462064
snp	374	C	G	N	K	AAC	AAG	0.0124782	1445	67	1.70809e+06	1336753	0.00084597	5.01e-05	N374K	1	0.0107906	1445	142	1.70809e+06	2567816	0.00084597	5.53e-05	0.0116344	0.00084597	5.27e-05	-0.0080633	-4.07711	-3.93526	-0.0071619	-0.0089647
mnv	456	TA	AT	Y	I	TAC	ATC	-0.0268997	1443	0.5	4.09248e+06	5.05951e+06	0.0003526	9.88e-08	Y456I	1	-0.0049328	1443	6	4.09248e+06	4571814	0.0003526	1.31e-06	-0.0159162	0.0003526	7.06e-07	-0.0374954	-11.8009	-8.06969	-0.0492288	-0.0257619
mnv	250	GGG	TAC	G	Y	GGG	TAC	0.037125	1443	837	4461967	1875066	0.0003234	0.00044638	G250Y	1	0.0425355	1443	3622	4461967	4022605	0.0003234	0.00090041	0.0398302	0.0003234	0.0006734	0.022058	0.464967	1.47727	0.019168	0.024948
mnv	462	GAA	CTG	E	L	GAA	CTG	-0.026898	1442.5	0.5	4092057	5.05951e+06	0.00035251	9.88e-08	E462L	1	0.0201135	1442.5	221	4092057	4571742	0.00035251	4.83e-05	-0.0033923	0.00035251	2.42e-05	-0.0241161	-11.8005	-2.86637	-0.049227	0.00099478
mnv	364	CTT	ACC	L	T	CTT	ACC	-0.0198179	1442.5	0.5	1.7081e+06	1.0458e+06	0.00084451	4.78e-07	L364T	1	0.00282234	1442.5	45	1.7081e+06	2567834	0.00084451	1.75e-05	-0.0084978	0.00084451	9e-06	-0.0295703	-10.7866	-5.59066	-0.0416635	-0.0174771
mnv	503	TCA	GGC	S	G	TCA	GGC	0.0179456	1441.5	648	2.39505e+06	3997295	0.00060187	0.00016211	S503G	1	0.00283987	1441.5	48	2.39505e+06	3204391	0.00060187	1.5e-05	0.0103927	0.00060187	8.85e-05	-0.0093898	-1.89247	-5.32839	-0.0013211	-0.0174584
snp	468	G	A	V	I	GTC	ATC	0.00458489	1441	92	2638710	4283170	0.0005461	2.15e-05	V468I	1	0.00725144	1441	61	2638710	2377766	0.0005461	2.57e-05	0.00591817	0.0005461	2.36e-05	-0.0141699	-4.66814	-4.41189	-0.0155942	-0.0127456
mnv	420	TCC	CTG	S	L	TCC	CTG	-0.0254974	1440.5	0.5	4.99954e+06	5.05951e+06	0.00028813	9.88e-08	S420L	1	-0.0194855	1440.5	0.5	4.99954e+06	3.7906e+06	0.00028813	1.32e-07	-0.0224915	0.00028813	1.15e-07	-0.0445196	-11.5096	-11.093	-0.0477308	-0.0413084
mnv	436	GGC	AAG	G	K	GGC	AAG	-0.0268866	1440.5	0.5	4093087	5.05951e+06	0.00035194	9.88e-08	G436K	1	-0.0208747	1440.5	0.5	4093087	3.7906e+06	0.00035194	1.32e-07	-0.0238807	0.00035194	1.15e-07	-0.0460037	-11.7982	-11.3816	-0.0492149	-0.0427925
mnv	362	GA	TG	R	M	AGA	ATG	-0.0197986	1438.5	0.5	1708101	1.0458e+06	0.00084216	4.78e-07	R362M	1	-0.0252874	1438.5	0.5	1708101	1.63859e+06	0.00084216	3.05e-07	-0.022543	0.00084216	3.92e-07	-0.0445747	-10.7826	-11.4304	-0.0416429	-0.0475065
snp	320	T	C	Y	H	TAC	CAC	0.0305417	1437.5	433	4399457	2477543	0.00032675	0.00017477	Y320H	1	0.034274	1437.5	884	4399457	3193017	0.00032675	0.00027685	0.0324078	0.00032675	0.00022581	0.0141287	-0.902708	-0.239038	0.0121351	0.0161224
mnv	510	CTG	GCC	L	A	CTG	GCC	0.0366518	1434.5	9535	2394920	3997111	0.00059898	0.00238547	L510A	1	0.037982	1434.5	7532	2394920	3204570	0.00059898	0.00235039	0.0373169	0.00059898	0.00236793	0.0193731	1.9937	1.97233	0.0186625	0.0200836
mnv	307	CGG	ATC	R	I	CGG	ATC	-0.0115994	1434	1	4399545	2477604	0.00032594	4.04e-07	R307I	1	-0.0080099	1434	2	4399545	3193116	0.00032594	6.26e-07	-0.0098046	0.00032594	5.15e-07	-0.0309664	-9.65742	-9.02344	-0.0328837	-0.0290491
mnv	318	ATG	TTC	M	F	ATG	TTC	-0.0190751	1432	0.5	4.39948e+06	3.6402e+06	0.00032549	1.37e-07	M318F	1	-0.0198716	1432	0.5	4.39948e+06	4.41131e+06	0.00032549	1.13e-07	-0.0194734	0.00032549	1.25e-07	-0.0412954	-11.2105	-11.4877	-0.04087	-0.0417208
mnv	433	CT	AG	A	E	GCT	GAG	0.0298132	1428.5	1736	4.09311e+06	5039716	0.000349	0.00034446	A433E	1	0.033387	1428.5	1480	4.09311e+06	4572908	0.000349	0.00032365	0.0316001	0.000349	0.00033406	0.0132658	-0.01888	-0.108819	0.0113569	0.0151748
mnv	367	CGA	ACC	R	T	CGA	ACC	-0.0197478	1428	0.5	1.70808e+06	1.0458e+06	0.00083603	4.78e-07	R367T	1	-0.0252366	1428	0.5	1.70808e+06	1.63859e+06	0.00083603	3.05e-07	-0.0224922	0.00083603	3.92e-07	-0.0445204	-10.772	-11.4199	-0.0415886	-0.0474522
mnv	318	ATG	TAC	M	Y	ATG	TAC	-0.0190557	1428	0.5	4.39948e+06	3.6402e+06	0.00032458	1.37e-07	M318Y	1	-0.0198522	1428	0.5	4.39948e+06	4.41131e+06	0.00032458	1.13e-07	-0.0194539	0.00032458	1.25e-07	-0.0412746	-11.2065	-11.4837	-0.0408492	-0.0417001
mnv	378	AAG	GCT	K	A	AAG	GCT	-0.0197428	1427	0.5	1.70811e+06	1.0458e+06	0.00083542	4.78e-07	K378A	1	-0.0252316	1427	0.5	1.70811e+06	1.63859e+06	0.00083542	3.05e-07	-0.0224872	0.00083542	3.92e-07	-0.0445151	-10.771	-11.4188	-0.0415833	-0.0474469
mnv	374	AC	TG	N	M	AAC	ATG	2.53e-05	1425.5	11	1.70809e+06	1336753	0.00083456	8.23e-06	N374M	1	-0.0003902	1425.5	28	1.70809e+06	2567816	0.00083456	1.09e-05	-0.0001824	0.00083456	9.57e-06	-0.0206871	-6.66417	-6.25805	-0.0204652	-0.020909
mnv	482	GAC	CTG	D	L	GAC	CTG	-0.0219233	1424.5	2	2639024	4283909	0.00053978	4.67e-07	D482L	1	-0.0270698	1424.5	0.5	2639024	2.76224e+06	0.00053978	1.81e-07	-0.0244966	0.00053978	3.24e-07	-0.0466616	-10.1752	-11.5421	-0.0439126	-0.0494106
mnv	511	GG	AC	G	D	GGG	GAC	0.00968842	1424.5	195	2394919	3997110	0.0005948	4.88e-05	G511D	1	0.0129011	1424.5	202	2394919	3204570	0.0005948	6.3e-05	0.0112948	0.0005948	5.59e-05	-0.0084261	-3.60789	-3.23818	-0.0101422	-0.0067101
mnv	429	CTT	TAC	L	Y	CTT	TAC	0.0314364	1424	1805	4.9996e+06	5082498	0.00028482	0.00035514	L429Y	1	0.036436	1424	1115	4.9996e+06	2721321	0.00028482	0.00040973	0.0339362	0.00028482	0.00038243	0.0157614	0.318324	0.5246	0.0130909	0.0184319
mnv	259	GC	AG	G	E	GGC	GAG	-0.0189359	1423.5	0.5	4461962	3.6402e+06	0.00031903	1.37e-07	G259E	1	-0.0197323	1423.5	0.5	4461962	4.41131e+06	0.00031903	1.13e-07	-0.0193341	0.00031903	1.25e-07	-0.0411466	-11.1816	-11.4588	-0.0407212	-0.041572
mnv	313	ATC	CCT	I	P	ATC	CCT	-0.0190265	1422	0.5	4.39949e+06	3.6402e+06	0.00032322	1.37e-07	I313P	1	-0.0198229	1422	0.5	4.39949e+06	4.41131e+06	0.00032322	1.13e-07	-0.0194247	0.00032322	1.25e-07	-0.0412434	-11.2004	-11.4776	-0.040818	-0.0416688
mnv	464	TGC	AGA	C	R	TGC	AGA	-0.0267986	1422	0.5	4.09204e+06	5.05951e+06	0.0003475	9.88e-08	C464R	1	-0.0207867	1422	0.5	4.09204e+06	3.7906e+06	0.0003475	1.32e-07	-0.0237927	0.0003475	1.15e-07	-0.0459097	-11.7799	-11.3633	-0.0491209	-0.0426985
mnv	473	GA	CT	R	P	CGA	CCT	-0.0313213	1421.5	0.5	2.63903e+06	4.15366e+06	0.00053864	1.2e-07	R473P	1	-0.0270552	1421.5	0.5	2.63903e+06	2.76224e+06	0.00053864	1.81e-07	-0.0291882	0.00053864	1.51e-07	-0.0516737	-12.1276	-11.539	-0.0539524	-0.049395
mnv	321	GGG	ATC	G	I	GGG	ATC	-0.0190143	1419.5	0.5	4.39942e+06	3.6402e+06	0.00032266	1.37e-07	G321I	1	-0.0198108	1419.5	0.5	4.39942e+06	4.41131e+06	0.00032266	1.13e-07	-0.0194126	0.00032266	1.25e-07	-0.0412305	-11.1979	-11.4751	-0.040805	-0.0416559
mnv	482	GAC	TGG	D	W	GAC	TGG	-0.0313066	1418.5	0.5	2639024	4.15366e+06	0.00053751	1.2e-07	D482W	1	-0.0211868	1418.5	1	2639024	2377964	0.00053751	4.21e-07	-0.0262467	0.00053751	2.7e-07	-0.0485313	-12.1245	-10.3199	-0.0539367	-0.0431258
mnv	364	CTT	AAG	L	K	CTT	AAG	-0.0197014	1418.5	0.5	1.7081e+06	1.0458e+06	0.00083046	4.78e-07	L364K	1	-0.0251902	1418.5	0.5	1.7081e+06	1.63859e+06	0.00083046	3.05e-07	-0.0224458	0.00083046	3.92e-07	-0.0444708	-10.7624	-11.4102	-0.041539	-0.0474026
mnv	306	ACC	GTG	T	V	ACC	GTG	-0.0189921	1415	0.5	4.39955e+06	3.6402e+06	0.00032162	1.37e-07	T306V	1	-0.0197886	1415	0.5	4.39955e+06	4.41131e+06	0.00032162	1.13e-07	-0.0193903	0.00032162	1.25e-07	-0.0412067	-11.1932	-11.4704	-0.0407813	-0.0416321
mnv	412	GCC	ATG	A	M	GCC	ATG	-0.0253661	1413.5	0.5	4999455	5.05951e+06	0.00028273	9.88e-08	A412M	1	-0.0193542	1413.5	0.5	4999455	3.7906e+06	0.00028273	1.32e-07	-0.0223602	0.00028273	1.15e-07	-0.0443793	-11.4823	-11.0657	-0.0475906	-0.0411681
mnv	424	GC	AG	A	R	GCA	AGA	-0.0129448	1411.5	3	4999620	5082510	0.00028232	5.9e-07	A424R	1	-0.0122292	1411.5	1	4999620	2721327	0.00028232	3.67e-07	-0.012587	0.00028232	4.79e-07	-0.0339388	-8.90177	-9.58551	-0.034321	-0.0335566
mnv	368	AC	TG	N	M	AAC	ATG	-0.0196647	1411	0.5	1.70808e+06	1.0458e+06	0.00082607	4.78e-07	N368M	1	-0.0251535	1411	0.5	1.70808e+06	1.63859e+06	0.00082607	3.05e-07	-0.0224091	0.00082607	3.92e-07	-0.0444316	-10.7547	-11.4026	-0.0414998	-0.0473634
mnv	325	GA	AT	D	I	GAC	ATC	0.0378696	1410.5	2600	990758	796093	0.00142366	0.00326595	D325I	1	0.0302899	1410.5	1084	990758	702758	0.00142366	0.00154249	0.0340797	0.00142366	0.00240422	0.0159148	1.1979	0.115663	0.0199634	0.0118661
mnv	482	AC	GT	D	G	GAC	GGT	0.00965892	1410.5	187	2639024	4283909	0.00053448	4.37e-05	D482G	1	0.0100236	1410.5	89	2639024	2377964	0.00053448	3.74e-05	0.00984126	0.00053448	4.05e-05	-0.0099789	-3.61402	-3.83598	-0.0101737	-0.0097841
mnv	470	GAA	CTG	E	L	GAA	CTG	-0.0266654	1410	1	2638711	4283173	0.00053435	2.33e-07	E470L	1	0.00313603	1410	33	2638711	2377769	0.00053435	1.39e-05	-0.0117647	0.00053435	7.06e-06	-0.0330603	-11.1603	-5.26686	-0.0489786	-0.017142
mnv	470	AA	GT	E	G	GAA	GGT	-0.0088483	1409	13	2638711	4283173	0.00053397	3.04e-06	E470G	1	2.17e-06	1409	21	2638711	2377769	0.00053397	8.83e-06	-0.0044231	0.00053397	5.93e-06	-0.0252173	-7.45886	-5.91791	-0.0299448	-0.0204899
mnv	321	GG	CT	G	A	GGG	GCT	-0.0189603	1408.5	0.5	4.39942e+06	3.6402e+06	0.00032016	1.37e-07	G321A	1	-0.0197568	1408.5	0.5	4.39942e+06	4.41131e+06	0.00032016	1.13e-07	-0.0193586	0.00032016	1.25e-07	-0.0411727	-11.1866	-11.4638	-0.0407473	-0.0415982
mnv	510	TG	AC	L	H	CTG	CAC	3.22e-05	1408.5	48	2394920	3997111	0.00058812	1.2e-05	L510H	1	-0.0238834	1408.5	1	2394920	3204570	0.00058812	3.12e-07	-0.0119256	0.00058812	6.16e-06	-0.0332322	-5.61396	-10.8801	-0.0204579	-0.0460066
mnv	318	TG	AC	M	N	ATG	AAC	-0.0189602	1408.5	0.5	4.39948e+06	3.6402e+06	0.00032015	1.37e-07	M318N	1	-0.0197567	1408.5	0.5	4.39948e+06	4.41131e+06	0.00032015	1.13e-07	-0.0193585	0.00032015	1.25e-07	-0.0411726	-11.1866	-11.4638	-0.0407472	-0.0415981
mnv	499	GAA	CAG	E	Q	GAA	CAG	0.00500127	1406	98	2395050	3997290	0.00058704	2.45e-05	E499Q	1	-0.0238702	1406	1	2395050	3204344	0.00058704	3.12e-07	-0.0094345	0.00058704	1.24e-05	-0.030571	-4.58164	-10.8774	-0.0151494	-0.0459925
snp	303	G	T	G	W	GGG	TGG	0.0263622	1406	232	4399547	2477605	0.00031958	9.36e-05	G303W	1	0.0196327	1406	105	4399547	3193120	0.00031958	3.29e-05	0.0229974	0.00031958	6.33e-05	0.00407569	-1.77099	-3.28075	0.00767019	0.00048119
snp	258	G	A	E	K	GAG	AAG	0.0276058	1405.5	207	4461961	1875049	0.000315	0.0001104	E258K	1	0.0286692	1405.5	479	4461961	4022610	0.000315	0.00011908	0.0281375	0.000315	0.00011474	0.00956674	-1.51263	-1.40344	0.00899873	0.0101347
mnv	242	ATC	TGG	I	W	ATC	TGG	-0.0188401	1404	0.5	4.46194e+06	3.6402e+06	0.00031466	1.37e-07	I242W	1	-0.0196366	1404	0.5	4.46194e+06	4.41131e+06	0.00031466	1.13e-07	-0.0192383	0.00031466	1.25e-07	-0.0410443	-11.1617	-11.4389	-0.0406189	-0.0414697
mnv	309	CC	TG	P	L	CCC	CTG	-0.0189379	1404	0.5	4.39953e+06	3.6402e+06	0.00031913	1.37e-07	P309L	1	-0.0197344	1404	0.5	4.39953e+06	4.41131e+06	0.00031913	1.13e-07	-0.0193362	0.00031913	1.25e-07	-0.0411488	-11.182	-11.4592	-0.0407234	-0.0415742
mnv	373	GAG	CCT	E	P	GAG	CCT	-0.0196177	1401.5	0.5	1.70809e+06	1.0458e+06	0.00082051	4.78e-07	E373P	1	-0.0013428	1401.5	24	1.70809e+06	2567816	0.00082051	9.35e-06	-0.0104802	0.00082051	4.91e-06	-0.0316881	-10.745	-6.45595	-0.0414496	-0.0219267
mnv	317	TTC	GTG	F	V	TTC	GTG	-0.0188859	1393.5	0.5	4.39949e+06	3.6402e+06	0.00031674	1.37e-07	F317V	1	-0.0196823	1393.5	0.5	4.39949e+06	4.41131e+06	0.00031674	1.13e-07	-0.0192841	0.00031674	1.25e-07	-0.0410932	-11.1712	-11.4484	-0.0406678	-0.0415186
mnv	483	CGG	GGT	R	G	CGG	GGT	-0.0311781	1392.5	0.5	2639024	4.15366e+06	0.00052766	1.2e-07	R483G	1	-0.0269121	1392.5	0.5	2639024	2.76224e+06	0.00052766	1.81e-07	-0.0290451	0.00052766	1.51e-07	-0.0515208	-12.0978	-11.5093	-0.0537995	-0.0492421
snp	487	C	G	A	G	GCT	GGT	-0.0039508	1392	26	2.63903e+06	4283892	0.00052747	6.07e-06	A487G	1	-0.0210557	1392	1	2.63903e+06	2377944	0.00052747	4.21e-07	-0.0125033	0.00052747	3.24e-06	-0.0338493	-6.44142	-10.2927	-0.0247128	-0.0429858
mnv	248	CTG	ATC	L	I	CTG	ATC	0.0481439	1391.5	3945	4.46196e+06	1875067	0.00031186	0.00210393	L248I	1	0.0480514	1391.5	7729	4.46196e+06	4022599	0.00031186	0.0019214	0.0480977	0.00031186	0.00201266	0.03089	2.75412	2.62319	0.0309394	0.0308406
snp	504	A	G	D	G	GAC	GGC	-0.0059481	1388.5	20	2.39505e+06	3997295	0.00057974	5e-06	D504G	1	0.00754204	1388.5	91	2.39505e+06	3204407	0.00057974	2.84e-05	0.00079696	0.00057974	1.67e-05	-0.0196408	-6.85635	-4.35152	-0.0268465	-0.0124351
mnv	424	GCA	CCT	A	P	GCA	CCT	-0.0252395	1388	0.5	4999620	5.05951e+06	0.00027762	9.88e-08	A424P	1	-0.0192276	1388	0.5	4999620	3.7906e+06	0.00027762	1.32e-07	-0.0222335	0.00027762	1.15e-07	-0.044244	-11.456	-11.0394	-0.0474553	-0.0410328
snp	410	C	A	S	R	AGC	AGA	0.00216815	1388	26	4.99945e+06	5082410	0.00027763	5.12e-06	S410R	1	0.00387745	1388	10	4.99945e+06	2721265	0.00027763	3.67e-06	0.0030228	0.00027763	4.4e-06	-0.017263	-5.76209	-6.23937	-0.018176	-0.01635
mnv	415	AG	TC	K	I	AAG	ATC	0.0003513	1387	20	4.99954e+06	5082413	0.00027743	3.94e-06	K415I	1	-0.0192227	1387	0.5	4.99954e+06	3.7906e+06	0.00027743	1.32e-07	-0.0094357	0.00027743	2.03e-06	-0.0305723	-6.13954	-11.0384	-0.0201169	-0.0410276
mnv	435	AT	GG	Y	W	TAT	TGG	-0.021778	1386	1	4.09311e+06	5039717	0.00033862	1.98e-07	Y435W	1	-0.0074692	1386	4	4.09311e+06	4572896	0.00033862	8.75e-07	-0.0146236	0.00033862	5.37e-07	-0.0361145	-10.7369	-8.59662	-0.0437574	-0.0284715
mnv	313	ATC	TGG	I	W	ATC	TGG	-0.0188434	1385	0.5	4.39949e+06	3.6402e+06	0.00031481	1.37e-07	I313W	1	-0.0196398	1385	0.5	4.39949e+06	4.41131e+06	0.00031481	1.13e-07	-0.0192416	0.00031481	1.25e-07	-0.0410478	-11.1624	-11.4395	-0.0406224	-0.0414732
mnv	382	TTT	ATG	F	M	TTT	ATG	-0.0195354	1385	0.5	1708116	1.0458e+06	0.00081084	4.78e-07	F382M	1	-0.0250242	1385	0.5	1708116	1.63859e+06	0.00081084	3.05e-07	-0.0222798	0.00081084	3.92e-07	-0.0442934	-10.7279	-11.3757	-0.0413616	-0.0472252
mnv	432	TT	CC	I	T	ATT	ACC	-0.0266137	1385	0.5	4.09311e+06	5.05951e+06	0.00033837	9.88e-08	I432T	1	-0.0206019	1385	0.5	4.09311e+06	3.7906e+06	0.00033837	1.32e-07	-0.0236078	0.00033837	1.15e-07	-0.0457122	-11.7415	-11.3249	-0.0489234	-0.0425009
mnv	325	GAC	TGG	D	W	GAC	TGG	0.0126949	1384.5	68	990758	796093	0.00139742	8.54e-05	D325W	1	0.00196044	1384.5	18	990758	702758	0.00139742	2.56e-05	0.00732767	0.00139742	5.55e-05	-0.0126641	-4.03209	-5.76972	-0.0069304	-0.0183979
mnv	443	ATT	CAG	I	Q	ATT	CAG	0.0225527	1383.5	591	4.093e+06	5039597	0.00033802	0.00011727	I443Q	1	0.0289443	1383.5	756	4.093e+06	4572781	0.00033802	0.00016533	0.0257485	0.00033802	0.0001413	0.00701463	-1.52724	-1.03178	0.00360058	0.0104287
mnv	450	GAG	AGC	E	S	GAG	AGC	0.0329201	1383	2629	4092997	5039596	0.00033789	0.00052167	E450S	1	0.0397732	1383	3594	4092997	4572702	0.00033789	0.00078597	0.0363466	0.00033789	0.00065382	0.0183365	0.626563	1.2179	0.014676	0.0219971
mnv	245	AAG	TAC	K	Y	AAG	TAC	-0.0187329	1382.5	0.5	4461958	3.6402e+06	0.00030984	1.37e-07	K245Y	1	0.00425152	1382.5	14	4461958	4022593	0.00030984	3.48e-06	-0.0072407	0.00030984	1.81e-06	-0.0282274	-11.1394	-6.47616	-0.0405044	-0.0159504
mnv	324	CTG	AGA	L	R	CTG	AGA	0.0519909	1381	19450	990758	796092	0.00139388	0.0244319	L324R	1	0.0494628	1381	16784	990758	702758	0.00139388	0.023883	0.0507269	0.00139388	0.0241575	0.0336987	4.13158	4.09881	0.0350491	0.0323484
mnv	422	GTC	TGG	V	W	GTC	TGG	-0.0252018	1380.5	0.5	4999620	5.05951e+06	0.00027612	9.88e-08	V422W	1	-0.01919	1380.5	0.5	4999620	3.7906e+06	0.00027612	1.32e-07	-0.0221959	0.00027612	1.15e-07	-0.0442039	-11.4482	-11.0316	-0.0474151	-0.0409926
mnv	367	GA	AG	R	Q	CGA	CAG	-0.0194978	1377.5	0.5	1.70808e+06	1.0458e+06	0.00080646	4.78e-07	R367Q	1	-0.0249866	1377.5	0.5	1.70808e+06	1.63859e+06	0.00080646	3.05e-07	-0.0222422	0.00080646	3.92e-07	-0.0442533	-10.7201	-11.3679	-0.0413215	-0.0471851
mnv	466	GAG	CAC	E	H	GAG	CAC	-0.0153268	1377.5	5	2638708	4283167	0.00052204	1.17e-06	E466H	1	0.00240067	1377.5	29	2638708	2377764	0.00052204	1.22e-05	-0.0064631	0.00052204	6.68e-06	-0.0273966	-8.80475	-5.41963	-0.0368657	-0.0179276
mnv	311	TT	CA	F	H	TTC	CAC	0.0576785	1376.5	20642	4399513	2477593	0.00031288	0.00833147	F311H	1	0.0581255	1376.5	26258	4399513	3193099	0.00031288	0.00822336	0.057902	0.00031288	0.00827742	0.0413639	4.73491	4.71607	0.0411251	0.0416027
mnv	459	GA	CT	E	L	GAG	CTG	0.0222323	1375	561	4.09205e+06	5039481	0.00033602	0.00011132	E459L	1	0.0145832	1375	95	4.09205e+06	4571698	0.00033602	2.08e-05	0.0184078	0.00033602	6.61e-05	-0.0008274	-1.59381	-4.01527	0.00325829	-0.0049131
mnv	307	CGG	TGC	R	C	CGG	TGC	0.00876697	1374.5	18	4399545	2477604	0.00031242	7.27e-06	R307C	1	-0.0077156	1374.5	2	4399545	3193116	0.00031242	6.26e-07	0.00052569	0.00031242	3.95e-06	-0.0199306	-5.42636	-8.9623	-0.0111266	-0.0287347
mnv	432	ATT	TAC	I	Y	ATT	TAC	-0.0265609	1374.5	0.5	4.09311e+06	5.05951e+06	0.00033581	9.88e-08	I432Y	1	-0.020549	1374.5	0.5	4.09311e+06	3.7906e+06	0.00033581	1.32e-07	-0.0235549	0.00033581	1.15e-07	-0.0456557	-11.7305	-11.3139	-0.0488669	-0.0424445
mnv	404	AAA	CCT	K	P	AAA	CCT	-0.0251642	1373	0.5	4.99951e+06	5.05951e+06	0.00027463	9.88e-08	K404P	1	-0.0191523	1373	0.5	4.99951e+06	3.7906e+06	0.00027463	1.32e-07	-0.0221582	0.00027463	1.15e-07	-0.0441636	-11.4403	-11.0238	-0.0473748	-0.0409524
mnv	421	AC	GT	D	G	GAC	GGT	-0.0203718	1371	1	4.99954e+06	5082418	0.00027423	1.97e-07	D421G	1	-0.0191421	1371	0.5	4.99954e+06	3.7906e+06	0.00027423	1.32e-07	-0.019757	0.00027423	1.64e-07	-0.0415984	-10.4447	-11.0216	-0.0422552	-0.0409415
mnv	430	TG	GA	W	E	TGG	GAG	-0.0265381	1370	0.5	4.09311e+06	5.05951e+06	0.00033471	9.88e-08	W430E	1	-0.0170157	1370	1	4.09311e+06	4572907	0.00033471	2.19e-07	-0.0217769	0.00033471	1.59e-07	-0.0437562	-11.7258	-10.5799	-0.0488426	-0.0386699
mnv	500	TCC	GTG	S	V	TCC	GTG	-0.0266485	1368	1	2.39505e+06	3997292	0.00057118	2.5e-07	S500V	1	-0.0274624	1368	0.5	2.39505e+06	2.76224e+06	0.00057118	1.81e-07	-0.0270555	0.00057118	2.16e-07	-0.0493953	-11.1568	-11.6236	-0.0489605	-0.04983
mnv	430	TGG	GAT	W	D	TGG	GAT	-0.0265254	1367.5	0.5	4.09311e+06	5.05951e+06	0.0003341	9.88e-08	W430D	1	-0.0205136	1367.5	0.5	4.09311e+06	3.7906e+06	0.0003341	1.32e-07	-0.0235195	0.0003341	1.15e-07	-0.0456178	-11.7231	-11.3066	-0.048829	-0.0424066
snp	257	T	A	Y	N	TAC	AAC	0.00039036	1367.5	4	4461983	1875065	0.00030648	2.13e-06	Y257N	1	0.00480638	1367.5	15	4461983	4022622	0.00030648	3.73e-06	0.00259837	0.00030648	2.93e-06	-0.0177164	-7.16658	-6.36089	-0.0200752	-0.0153576
mnv	298	TG	CT	L	P	CTG	CCT	-0.0036378	1367	3	4399554	2477612	0.00031071	1.21e-06	L298P	1	0.00102215	1367	7	4399554	3193122	0.00031071	2.19e-06	-0.0013078	0.00031071	1.7e-06	-0.0218894	-8.00343	-7.14705	-0.0243785	-0.0194003
mnv	476	GG	AC	W	Y	TGG	TAC	-0.0310294	1363	0.5	2.63903e+06	4.15366e+06	0.00051648	1.2e-07	W476Y	1	-0.0267633	1363	0.5	2.63903e+06	2.76224e+06	0.00051648	1.81e-07	-0.0288964	0.00051648	1.51e-07	-0.0513619	-12.0669	-11.4784	-0.0536406	-0.0490832
mnv	428	TTG	CCT	L	P	TTG	CCT	-0.0250903	1358.5	0.5	4999605	5.05951e+06	0.00027172	9.88e-08	L428P	1	-0.0190784	1358.5	0.5	4999605	3.7906e+06	0.00027172	1.32e-07	-0.0220844	0.00027172	1.15e-07	-0.0440847	-11.425	-11.0084	-0.0472959	-0.0408735
mnv	329	GAG	CAC	E	H	GAG	CAC	0.0190347	1356.5	166	990708	796039	0.00136922	0.00020853	E329H	1	0.00876758	1356.5	47	990708	702707	0.00136922	6.69e-05	0.0139011	0.00136922	0.00013771	-0.0056418	-2.71501	-4.35555	-0.0001577	-0.0111259
mnv	475	TGT	AGC	C	S	TGT	AGC	-0.0309962	1356.5	0.5	2.63903e+06	4.15366e+06	0.00051401	1.2e-07	C475S	1	-0.0267301	1356.5	0.5	2.63903e+06	2.76224e+06	0.00051401	1.81e-07	-0.0288632	0.00051401	1.51e-07	-0.0513264	-12.06	-11.4715	-0.0536051	-0.0490477
mnv	437	ATG	TAC	M	Y	ATG	TAC	-0.011999	1356	4	4.09309e+06	5039720	0.00033129	7.94e-07	M437Y	1	0.00540898	1356	25	4.09309e+06	4572881	0.00033129	5.47e-06	-0.003295	0.00033129	3.13e-06	-0.0240122	-8.7053	-5.9212	-0.0333106	-0.0147139
mnv	300	CAG	AAC	Q	N	CAG	AAC	-0.0186938	1355.5	0.5	4399551	3.6402e+06	0.0003081	1.37e-07	Q300N	1	-0.0194902	1355.5	0.5	4399551	4.41131e+06	0.0003081	1.13e-07	-0.019092	0.0003081	1.25e-07	-0.040888	-11.1313	-11.4085	-0.0404626	-0.0413134
mnv	286	GAA	CAC	E	H	GAA	CAC	-0.0148294	1353.5	1	6.44846e+06	6125917	0.0002099	1.63e-07	E286H	1	-0.0168248	1353.5	0.5	6.44846e+06	4.41131e+06	0.0002099	1.13e-07	-0.0158271	0.0002099	1.38e-07	-0.0374001	-10.3284	-10.8547	-0.0363343	-0.038466
mnv	308	GAG	TTC	E	F	GAG	TTC	-0.0186784	1352.5	0.5	4.39953e+06	3.6402e+06	0.00030742	1.37e-07	E308F	1	-0.0194749	1352.5	0.5	4.39953e+06	4.41131e+06	0.00030742	1.13e-07	-0.0190766	0.00030742	1.25e-07	-0.0408716	-11.1281	-11.4053	-0.0404461	-0.041297
mnv	481	TCT	AAC	S	N	TCT	AAC	-0.0309732	1352	0.5	2639025	4.15366e+06	0.00051231	1.2e-07	S481N	1	-0.0267071	1352	0.5	2639025	2.76224e+06	0.00051231	1.81e-07	-0.0288401	0.00051231	1.51e-07	-0.0513018	-12.0553	-11.4667	-0.0535805	-0.0490231
mnv	294	AAA	GCT	K	A	AAA	GCT	0.0341604	1350.5	685	4399547	2477612	0.00030696	0.00027648	K294A	1	0.0399254	1350.5	1874	4399547	3193118	0.00030696	0.00058689	0.0370429	0.00030696	0.00043168	0.0190803	-0.150913	0.935016	0.016001	0.0221596
mnv	363	GAT	AAC	D	N	GAT	AAC	-0.0193551	1349.5	0.5	1.7081e+06	1.0458e+06	0.00079006	4.78e-07	D363N	1	-0.0248439	1349.5	0.5	1.7081e+06	1.63859e+06	0.00079006	3.05e-07	-0.0220995	0.00079006	3.92e-07	-0.0441009	-10.6904	-11.3383	-0.0411691	-0.0470327
mnv	452	CTA	GCT	L	A	CTA	GCT	-0.0264336	1349.5	0.5	4092986	5.05951e+06	0.00032971	9.88e-08	L452A	1	-0.0120972	1349.5	2	4092986	4572645	0.00032971	4.37e-07	-0.0192654	0.00032971	2.68e-07	-0.0410733	-11.7041	-9.55808	-0.0487309	-0.0334156
mnv	482	AC	CT	D	A	GAC	GCT	0.00473398	1349	88	2639024	4283909	0.00051117	2.05e-05	D482A	1	0.0106385	1349	93	2639024	2377964	0.00051117	3.91e-05	0.00768623	0.00051117	2.98e-05	-0.0122811	-4.63717	-3.70824	-0.015435	-0.0091272
mnv	433	GCT	TGG	A	W	GCT	TGG	0.0161137	1349	228	4.09311e+06	5039716	0.00032958	4.52e-05	A433W	1	0.0319903	1349	1143	4.09311e+06	4572908	0.00032958	0.00024995	0.024052	0.00032958	0.0001476	0.00520228	-2.86493	-0.39898	-0.0032781	0.0136827
mnv	493	TT	CC	F	P	TTT	CCT	-0.013033	1348	7	2.39505e+06	3997285	0.00056283	1.75e-06	F493P	1	-0.0273602	1348	0.5	2.39505e+06	2.76224e+06	0.00056283	1.81e-07	-0.0201966	0.00056283	9.66e-07	-0.042068	-8.32821	-11.6024	-0.0344152	-0.0497208
snp	299	G	A	V	M	GTG	ATG	0.0217281	1346.5	114	4399551	2477611	0.00030605	4.6e-05	V299M	1	0.0225474	1346.5	153	4399551	3193123	0.00030605	4.79e-05	0.0221378	0.00030605	4.7e-05	0.00315732	-2.7337	-2.67522	0.0027197	0.00359493
mnv	328	AG	CT	R	L	AGG	CTG	-0.0231221	1346.5	0.5	990759	1.0458e+06	0.00135906	4.78e-07	R328L	1	-0.0286109	1346.5	0.5	990759	1.63859e+06	0.00135906	3.05e-07	-0.0258665	0.00135906	3.92e-07	-0.0481251	-11.473	-12.1208	-0.0451933	-0.0510569
mnv	394	ACA	GCT	T	A	ACA	GCT	-0.0250236	1345.5	0.5	4999555	5.05951e+06	0.00026912	9.88e-08	T394A	1	0.00535966	1345.5	12	4999555	2721272	0.00026912	4.41e-06	-0.009832	0.00026912	2.25e-06	-0.0309956	-11.4111	-5.93145	-0.0472246	-0.0147665
mnv	437	AT	TG	M	W	ATG	TGG	-0.0264077	1344.5	0.5	4.09309e+06	5.05951e+06	0.00032848	9.88e-08	M437W	1	-0.0203958	1344.5	0.5	4.09309e+06	3.7906e+06	0.00032848	1.32e-07	-0.0234017	0.00032848	1.15e-07	-0.045492	-11.6987	-11.2821	-0.0487032	-0.0422808
mnv	251	GGC	AAG	G	K	GGC	AAG	-0.0185368	1344	0.5	4461968	3.6402e+06	0.00030121	1.37e-07	G251K	1	-0.0193332	1344	0.5	4461968	4.41131e+06	0.00030121	1.13e-07	-0.018935	0.00030121	1.25e-07	-0.0407203	-11.0987	-11.3758	-0.0402948	-0.0411457
mnv	452	CTA	TGG	L	W	CTA	TGG	-0.0264053	1344	0.5	4092986	5.05951e+06	0.00032837	9.88e-08	L452W	1	-0.0203934	1344	0.5	4092986	3.7906e+06	0.00032837	1.32e-07	-0.0233993	0.00032837	1.15e-07	-0.0454894	-11.6982	-11.2816	-0.0487007	-0.0422782
mnv	368	AAC	CTG	N	L	AAC	CTG	0.00973965	1344	42	1.70808e+06	1336459	0.00078685	3.14e-05	N368L	1	0.00976858	1344	114	1.70808e+06	2567817	0.00078685	4.44e-05	0.00975412	0.00078685	3.79e-05	-0.010072	-4.64604	-4.14759	-0.0100875	-0.0100565
mnv	243	AC	TT	T	F	ACC	TTC	0.0149642	1341.5	32	4461946	1875067	0.00030065	1.71e-05	T243F	1	0.0192635	1341.5	118	4461946	4022586	0.00030065	2.93e-05	0.0171139	0.00030065	2.32e-05	-0.0022097	-4.1389	-3.35744	-0.0045062	8.68e-05
mnv	452	TA	AC	L	H	CTA	CAC	-0.0263923	1341.5	0.5	4092986	5.05951e+06	0.00032776	9.88e-08	L452H	1	-0.0203805	1341.5	0.5	4092986	3.7906e+06	0.00032776	1.32e-07	-0.0233864	0.00032776	1.15e-07	-0.0454756	-11.6955	-11.2789	-0.0486868	-0.0422644
mnv	402	CC	AT	P	I	CCC	ATC	-0.0250003	1341	0.5	4.99959e+06	5.05951e+06	0.00026822	9.88e-08	P402I	1	-0.0189884	1341	0.5	4.99959e+06	3.7906e+06	0.00026822	1.32e-07	-0.0219944	0.00026822	1.15e-07	-0.0439885	-11.4063	-10.9897	-0.0471997	-0.0407773
mnv	457	CGC	GGT	R	G	CGC	GGT	-0.0263915	1341	0.5	4.09195e+06	5.05951e+06	0.00032772	9.88e-08	R457G	1	-0.0203796	1341	0.5	4.09195e+06	3.7906e+06	0.00032772	1.32e-07	-0.0233856	0.00032772	1.15e-07	-0.0454747	-11.6953	-11.2787	-0.0486859	-0.0422635
mnv	364	CTT	AGC	L	S	CTT	AGC	-0.0193009	1339	0.5	1.7081e+06	1.0458e+06	0.00078391	4.78e-07	L364S	1	-0.004769	1339	14	1.7081e+06	2567834	0.00078391	5.45e-06	-0.0120349	0.00078391	2.97e-06	-0.033349	-10.6791	-7.16774	-0.0411111	-0.0255869
mnv	435	TA	GG	Y	G	TAT	GGT	-0.026374	1338	0.5	4.09311e+06	5.05951e+06	0.00032689	9.88e-08	Y435G	1	-0.0044087	1338	6	4.09311e+06	4572896	0.00032689	1.31e-06	-0.0153914	0.00032689	7.05e-07	-0.0369346	-11.6917	-7.96081	-0.0486672	-0.025202
mnv	443	TT	AG	I	K	ATT	AAG	0.0141779	1337	171	4.093e+06	5039597	0.00032666	3.39e-05	I443K	1	0.0275999	1337	602	4.093e+06	4572781	0.00032666	0.00013165	0.0208889	0.00032666	8.28e-05	0.00182319	-3.26708	-1.31108	-0.0053461	0.00899246
mnv	251	GGC	CAG	G	Q	GGC	CAG	-0.0184875	1334.5	0.5	4461968	3.6402e+06	0.00029908	1.37e-07	G251Q	1	-0.019284	1334.5	0.5	4461968	4.41131e+06	0.00029908	1.13e-07	-0.0188857	0.00029908	1.25e-07	-0.0406676	-11.0884	-11.3656	-0.0402422	-0.0410931
mnv	430	TGG	ATC	W	I	TGG	ATC	-0.0263532	1334	0.5	4.09311e+06	5.05951e+06	0.00032591	9.88e-08	W430I	1	-0.0203413	1334	0.5	4.09311e+06	3.7906e+06	0.00032591	1.32e-07	-0.0233472	0.00032591	1.15e-07	-0.0454338	-11.6873	-11.2708	-0.048645	-0.0422226
mnv	301	CTC	ATG	L	M	CTC	ATG	-0.0185827	1334	0.5	4.39955e+06	3.6402e+06	0.00030321	1.37e-07	L301M	1	-0.0193792	1334	0.5	4.39955e+06	4.41131e+06	0.00030321	1.13e-07	-0.018981	0.00030321	1.25e-07	-0.0407694	-11.1082	-11.3854	-0.0403439	-0.0411948
mnv	261	TGG	GCT	W	A	TGG	GCT	-0.0184771	1332.5	0.5	4461965	3.6402e+06	0.00029864	1.37e-07	W261A	1	-0.0192736	1332.5	0.5	4461965	4.41131e+06	0.00029864	1.13e-07	-0.0188753	0.00029864	1.25e-07	-0.0406565	-11.0863	-11.3634	-0.0402311	-0.0410819
mnv	243	AC	CA	T	H	ACC	CAC	-0.0184667	1330.5	0.5	4461946	3.6402e+06	0.00029819	1.37e-07	T243H	1	-0.0192632	1330.5	0.5	4461946	4.41131e+06	0.00029819	1.13e-07	-0.0188649	0.00029819	1.25e-07	-0.0406454	-11.0841	-11.3613	-0.04022	-0.0410708
snp	325	G	A	D	N	GAC	AAC	0.0476917	1329.5	10082	990758	796093	0.0013419	0.0126643	D325N	1	0.0463889	1329.5	10379	990758	702758	0.0013419	0.0147689	0.0470403	0.0013419	0.0137167	0.0297604	3.23842	3.46022	0.0304563	0.0290646
mnv	380	GCT	CAC	A	H	GCT	CAC	-0.0192461	1328.5	0.5	1708115	1.0458e+06	0.00077776	4.78e-07	A380H	1	-0.0247349	1328.5	0.5	1708115	1.63859e+06	0.00077776	3.05e-07	-0.0219905	0.00077776	3.92e-07	-0.0439845	-10.6678	-11.3156	-0.0410526	-0.0469163
mnv	457	CG	AA	R	N	CGC	AAC	0.0195131	1327	366	4.09195e+06	5039390	0.0003243	7.26e-05	R457N	1	0.0276636	1327	603	4.09195e+06	4571575	0.0003243	0.0001319	0.0235884	0.0003243	0.00010227	0.00470698	-2.15871	-1.29784	0.00035342	0.00906053
mnv	469	AT	TC	Y	F	TAT	TTC	-0.000122	1326.5	43	2.63871e+06	4283172	0.00050271	1e-05	Y469F	1	-0.0265757	1326.5	0.5	2.63871e+06	2.76224e+06	0.00050271	1.81e-07	-0.0133489	0.00050271	5.11e-06	-0.0347526	-5.64599	-11.4394	-0.0206226	-0.0488827
mnv	324	CT	AA	L	K	CTG	AAG	0.0501541	1326	14335	990758	796092	0.00133837	0.0180067	L324K	1	0.0470789	1326	11433	990758	702758	0.00133837	0.0162688	0.0486165	0.00133837	0.0171377	0.0314443	3.74999	3.60356	0.0330869	0.0298017
mnv	452	TA	CT	L	P	CTA	CCT	-0.0263116	1326	0.5	4092986	5.05951e+06	0.00032397	9.88e-08	L452P	1	-0.0202997	1326	0.5	4092986	3.7906e+06	0.00032397	1.32e-07	-0.0233057	0.00032397	1.15e-07	-0.0453894	-11.6787	-11.2621	-0.0486006	-0.0421782
mnv	374	AAC	CCT	N	P	AAC	CCT	-0.0192279	1325	0.5	1.70809e+06	1.0458e+06	0.00077572	4.78e-07	N374P	1	-0.0247167	1325	0.5	1.70809e+06	1.63859e+06	0.00077572	3.05e-07	-0.0219723	0.00077572	3.92e-07	-0.043965	-10.664	-11.3118	-0.0410332	-0.0468968
mnv	373	GAG	TAC	E	Y	GAG	TAC	0.0314933	1324	949	1.70809e+06	1336738	0.00077514	0.00070994	E373Y	1	0.0290426	1324	1802	1.70809e+06	2567816	0.00077514	0.00070176	0.0302679	0.00077514	0.00070585	0.0118427	-0.126755	-0.143461	0.0131518	0.0105336
mnv	394	ACA	CCT	T	P	ACA	CCT	-0.0249117	1324	0.5	4999555	5.05951e+06	0.00026482	9.88e-08	T394P	1	-0.0188999	1324	0.5	4999555	3.7906e+06	0.00026482	1.32e-07	-0.0219058	0.00026482	1.15e-07	-0.0438939	-11.3879	-10.9713	-0.0471051	-0.0406827
mnv	481	TCT	CAC	S	H	TCT	CAC	0.00799093	1323.5	138	2639025	4283909	0.00050151	3.22e-05	S481H	1	0.00398454	1323.5	35	2639025	2377966	0.00050151	1.47e-05	0.00598774	0.00050151	2.35e-05	-0.0140956	-3.96054	-5.09058	-0.0119556	-0.0162356
mnv	492	CC	GT	A	G	GCC	GGT	-0.0314962	1323	0.5	2395050	4.15366e+06	0.00055239	1.2e-07	A492G	1	-0.0037725	1323	17	2395050	3204323	0.00055239	5.31e-06	-0.0176344	0.00055239	2.71e-06	-0.0393308	-12.1639	-6.7021	-0.0541393	-0.0245224
mnv	406	ACT	CTG	T	L	ACT	CTG	-0.0249013	1322	0.5	4.9995e+06	5.05951e+06	0.00026443	9.88e-08	T406L	1	-0.0188894	1322	0.5	4.9995e+06	3.7906e+06	0.00026443	1.32e-07	-0.0218954	0.00026443	1.15e-07	-0.0438828	-11.3857	-10.9691	-0.047094	-0.0406716
snp	374	A	C	N	H	AAC	CAC	0.0112037	1321.5	51	1.70809e+06	1336753	0.00077367	3.82e-05	N374H	1	0.0126609	1321.5	170	1.70809e+06	2567816	0.00077367	6.62e-05	0.0119323	0.00077367	5.22e-05	-0.0077451	-4.34188	-3.54673	-0.0085234	-0.0069668
mnv	315	CT	GC	T	S	ACT	AGC	0.0152471	1321.5	44	4.39947e+06	2477573	0.00030038	1.78e-05	T315S	1	0.0103696	1321.5	26	4.39947e+06	3193069	0.00030038	8.14e-06	0.0128083	0.00030038	1.3e-05	-0.0068092	-4.08013	-5.20514	-0.0042039	-0.0094145
mnv	322	AAC	CTG	N	L	AAC	CTG	-0.0229867	1320.5	0.5	990756	1.0458e+06	0.00133282	4.78e-07	N322L	1	-0.0284755	1320.5	0.5	990756	1.63859e+06	0.00133282	3.05e-07	-0.0257311	0.00133282	3.92e-07	-0.0479804	-11.4449	-12.0927	-0.0450486	-0.0509122
mnv	251	GC	TG	G	V	GGC	GTG	-0.0184143	1320.5	0.5	4461968	3.6402e+06	0.00029595	1.37e-07	G251V	1	-0.0192107	1320.5	0.5	4461968	4.41131e+06	0.00029595	1.13e-07	-0.0188125	0.00029595	1.25e-07	-0.0405894	-11.0732	-11.3504	-0.040164	-0.0410148
mnv	309	CC	AT	P	I	CCC	ATC	-0.0185095	1320	0.5	4.39953e+06	3.6402e+06	0.00030003	1.37e-07	P309I	1	-0.019306	1320	0.5	4.39953e+06	4.41131e+06	0.00030003	1.13e-07	-0.0189077	0.00030003	1.25e-07	-0.0406911	-11.093	-11.3702	-0.0402657	-0.0411166
mnv	292	GA	AT	E	M	GAG	ATG	0.0407206	1320	1722	4399528	2477605	0.00030003	0.00069503	E292M	1	0.0428824	1320	2804	4399528	3193102	0.00030003	0.00087814	0.0418015	0.00030003	0.00078658	0.0241639	1.21195	1.54934	0.0230092	0.0253186
mnv	379	GTA	ATC	V	I	GTA	ATC	0.0491689	1318	12058	1.70811e+06	1338547	0.00077161	0.00900828	V379I	1	0.0470536	1318	23997	1.70811e+06	2567820	0.00077161	0.00934528	0.0481112	0.00077161	0.00917678	0.0309045	3.54531	3.59829	0.0320343	0.0297746
mnv	381	AT	TG	D	V	GAT	GTG	-0.0191858	1317	0.5	1708115	1.0458e+06	0.00077103	4.78e-07	D381V	1	-0.0246746	1317	0.5	1708115	1.63859e+06	0.00077103	3.05e-07	-0.0219302	0.00077103	3.92e-07	-0.04392	-10.6552	-11.3031	-0.0409882	-0.0468518
mnv	327	CTG	AGC	L	S	CTG	AGC	-0.0229656	1316.5	0.5	990759	1.0458e+06	0.00132878	4.78e-07	L327S	1	-0.0284544	1316.5	0.5	990759	1.63859e+06	0.00132878	3.05e-07	-0.02571	0.00132878	3.92e-07	-0.0479579	-11.4405	-12.0883	-0.0450261	-0.0508897
mnv	509	GAG	TGC	E	C	GAG	TGC	-0.0263767	1315.5	1	2.39508e+06	3997296	0.00054925	2.5e-07	E509C	1	0.0018523	1315.5	38	2.39508e+06	3204633	0.00054925	1.19e-05	-0.0122622	0.00054925	6.05e-06	-0.0335918	-11.1003	-5.53355	-0.0486701	-0.0185134
mnv	264	TA	AT	Y	I	TAC	ATC	-0.0183853	1315	0.5	4.46194e+06	3.6402e+06	0.00029472	1.37e-07	Y264I	1	-0.0191818	1315	0.5	4.46194e+06	4.41131e+06	0.00029472	1.13e-07	-0.0187836	0.00029472	1.25e-07	-0.0405585	-11.0672	-11.3444	-0.0401331	-0.0409839
snp	313	T	A	I	N	ATC	AAC	0.0082616	1314	16	4.39949e+06	2477582	0.00029867	6.46e-06	I313N	1	0.00745857	1314	17	4.39949e+06	3193082	0.00029867	5.32e-06	0.00786008	0.00029867	5.89e-06	-0.0120954	-5.53135	-5.8099	-0.0116664	-0.0125243
mnv	301	CTC	AGA	L	R	CTC	AGA	-0.0184752	1313.5	0.5	4.39955e+06	3.6402e+06	0.00029855	1.37e-07	L301R	1	-0.0192716	1313.5	0.5	4.39955e+06	4.41131e+06	0.00029855	1.13e-07	-0.0188734	0.00029855	1.25e-07	-0.0406545	-11.0859	-11.3631	-0.0402291	-0.0410799
snp	467	A	G	K	E	AAG	GAG	0.00523353	1312.5	92	2638709	4283168	0.0004974	2.15e-05	K467E	1	0.00754986	1312.5	58	2638709	2377765	0.0004974	2.44e-05	0.0063917	0.0004974	2.29e-05	-0.013664	-4.53339	-4.34989	-0.0149013	-0.0124268
mnv	250	GGG	CAC	G	H	GGG	CAC	0.021219	1311.5	77	4461967	1875066	0.00029393	4.11e-05	G250H	1	0.0229444	1311.5	196	4461967	4022605	0.00029393	4.87e-05	0.0220817	0.00029393	4.49e-05	0.00309742	-2.83948	-2.59274	0.00217578	0.00401907
mnv	277	CC	TG	T	M	ACC	ATG	-0.009789	1310	2	6.44843e+06	6125909	0.00020315	3.26e-07	T277M	1	-0.0091073	1310	2	6.44843e+06	6000225	0.00020315	3.33e-07	-0.0094481	0.00020315	3.3e-07	-0.0305856	-9.28133	-9.25142	-0.0309497	-0.0302214
snp	509	G	C	E	D	GAG	GAC	-0.0005562	1309.5	41	2.39508e+06	3997296	0.00054675	1.03e-05	E509D	1	0.0098695	1309.5	120	2.39508e+06	3204633	0.00054675	3.74e-05	0.00465663	0.00054675	2.39e-05	-0.0155176	-5.7362	-3.86799	-0.0210864	-0.0099487
mnv	502	TC	GA	I	R	ATC	AGA	-0.031425	1309.5	0.5	2395049	4.15366e+06	0.00054675	1.2e-07	I502R	1	-0.0271589	1309.5	0.5	2395049	2.76224e+06	0.00054675	1.81e-07	-0.029292	0.00054675	1.51e-07	-0.0517845	-12.1491	-11.5606	-0.0540632	-0.0495058
mnv	292	GA	CT	E	L	GAG	CTG	0.0531574	1309.5	10241	4399528	2477605	0.00029765	0.00413343	E292L	1	0.0551767	1309.5	16337	4399528	3193102	0.00029765	0.00511634	0.054167	0.00029765	0.00462488	0.0373738	3.79567	4.10345	0.0362953	0.0384524
mnv	255	GAG	AGA	E	R	GAG	AGA	0.037887	1308.5	847	4.46198e+06	1875066	0.00029326	0.00045172	E255R	1	0.0411258	1308.5	2681	4.46198e+06	4022620	0.00029326	0.00066648	0.0395064	0.00029326	0.0005591	0.021712	0.623263	1.18441	0.019982	0.023442
mnv	309	CC	TG	P	C	CCC	TGC	-0.0184487	1308.5	0.5	4.39953e+06	3.6402e+06	0.00029742	1.37e-07	P309C	1	-0.0192452	1308.5	0.5	4.39953e+06	4.41131e+06	0.00029742	1.13e-07	-0.018847	0.00029742	1.25e-07	-0.0406262	-11.0804	-11.3576	-0.0402008	-0.0410516
mnv	498	CAG	TAC	Q	Y	CAG	TAC	-0.0314171	1308	0.5	2395050	4.15366e+06	0.00054613	1.2e-07	Q498Y	1	0.00517927	1308	61	2395050	3204339	0.00054613	1.9e-05	-0.0131189	0.00054613	9.58e-06	-0.034507	-12.1475	-4.84238	-0.0540547	-0.0149593
mnv	455	GAC	CCT	D	P	GAC	CCT	-0.0262089	1306.5	0.5	4092870	5.05951e+06	0.00031921	9.88e-08	D455P	1	-0.0201971	1306.5	0.5	4092870	3.7906e+06	0.00031921	1.32e-07	-0.023203	0.00031921	1.15e-07	-0.0452797	-11.6574	-11.2408	-0.0484909	-0.0420685
snp	434	C	T	T	I	ACC	ATC	0.0165026	1303.5	233	4093109	5039716	0.00031846	4.62e-05	T434I	1	0.0224106	1303.5	278	4093109	4572901	0.00031846	6.08e-05	0.0194566	0.00031846	5.35e-05	0.00029307	-2.78413	-2.38915	-0.0028626	0.00344878
mnv	438	TCC	GCT	S	A	TCC	GCT	-0.0261634	1298	0.5	4093000	5.05951e+06	0.00031713	9.88e-08	S438A	1	-0.0166408	1298	1	4093000	4572792	0.00031713	2.19e-07	-0.0214021	0.00031713	1.59e-07	-0.0433558	-11.6479	-10.502	-0.0484423	-0.0382694
mnv	426	GGA	AAC	G	N	GGA	AAC	-0.0247739	1298	0.5	4999612	5.05951e+06	0.00025962	9.88e-08	G426N	1	-0.0187621	1298	0.5	4999612	3.7906e+06	0.00025962	1.32e-07	-0.021768	0.00025962	1.15e-07	-0.0437467	-11.3593	-10.9427	-0.0469579	-0.0405355
mnv	425	TTT	GTG	F	V	TTT	GTG	-0.0247686	1297	0.5	4999616	5.05951e+06	0.00025942	9.88e-08	F425V	1	-0.0187567	1297	0.5	4999616	3.7906e+06	0.00025942	1.32e-07	-0.0217626	0.00025942	1.15e-07	-0.043741	-11.3581	-10.9416	-0.0469522	-0.0405298
mnv	319	ACC	GAG	T	E	ACC	GAG	0.00691283	1296.5	13	4.39947e+06	2477549	0.0002947	5.25e-06	T319E	1	0.00386684	1296.5	10	4.39947e+06	3193027	0.0002947	3.13e-06	0.00538984	0.0002947	4.19e-06	-0.0147343	-5.81155	-6.55607	-0.0131073	-0.0163613
mnv	316	GAG	TAC	E	Y	GAG	TAC	-0.0183821	1296	0.5	4399508	3.6402e+06	0.00029458	1.37e-07	E316Y	1	-0.0191786	1296	0.5	4399508	4.41131e+06	0.00029458	1.13e-07	-0.0187803	0.00029458	1.25e-07	-0.040555	-11.0665	-11.3437	-0.0401296	-0.0409805
mnv	373	AG	GT	E	G	GAG	GGT	0.0153628	1295.5	91	1.70809e+06	1336738	0.00075845	6.81e-05	E373G	1	-0.0116898	1295.5	5	1.70809e+06	2567816	0.00075845	1.95e-06	0.00183654	0.00075845	3.5e-05	-0.0185303	-3.47783	-8.60552	-0.0040803	-0.0329803
mnv	497	TT	AC	F	T	TTC	ACC	-0.0186357	1294.5	3	2.39505e+06	3997287	0.00054049	7.51e-07	F497T	1	-0.0108536	1294.5	6	2.39505e+06	3204326	0.00054049	1.87e-06	-0.0147447	0.00054049	1.31e-06	-0.0362438	-9.49218	-8.17318	-0.0404006	-0.032087
mnv	371	GTA	AGC	V	S	GTA	AGC	-0.0190635	1294	0.5	1708089	1.0458e+06	0.00075757	4.78e-07	V371S	1	-0.0245523	1294	0.5	1708089	1.63859e+06	0.00075757	3.05e-07	-0.0218079	0.00075757	3.92e-07	-0.0437894	-10.6298	-11.2777	-0.0408576	-0.0467212
mnv	374	AAC	GAT	N	D	AAC	GAT	-0.0190581	1293	0.5	1.70809e+06	1.0458e+06	0.00075699	4.78e-07	N374D	1	-0.002781	1293	18	1.70809e+06	2567816	0.00075699	7.01e-06	-0.0109196	0.00075699	3.74e-06	-0.0321575	-10.6287	-6.75474	-0.0408518	-0.0234631
mnv	476	TGG	CCT	W	P	TGG	CCT	-0.0306606	1292.5	0.5	2.63903e+06	4.15366e+06	0.00048976	1.2e-07	W476P	1	-0.0263945	1292.5	0.5	2.63903e+06	2.76224e+06	0.00048976	1.81e-07	-0.0285276	0.00048976	1.51e-07	-0.0509679	-11.9903	-11.4018	-0.0532466	-0.0486892
mnv	421	AC	CT	D	A	GAC	GCT	-0.0247338	1290.5	0.5	4.99954e+06	5.05951e+06	0.00025812	9.88e-08	D421A	1	-0.0187219	1290.5	0.5	4.99954e+06	3.7906e+06	0.00025812	1.32e-07	-0.0217278	0.00025812	1.15e-07	-0.0437038	-11.3509	-10.9343	-0.046915	-0.0404926
mnv	416	TTC	CCT	F	P	TTC	CCT	-0.0247284	1289.5	0.5	4999544	5.05951e+06	0.00025792	9.88e-08	F416P	1	-0.0187165	1289.5	0.5	4999544	3.7906e+06	0.00025792	1.32e-07	-0.0217225	0.00025792	1.15e-07	-0.0436981	-11.3498	-10.9332	-0.0469093	-0.0404869
mnv	426	GGA	ATC	G	I	GGA	ATC	-0.0199436	1289	1	4999612	5082508	0.00025782	1.97e-07	G426I	1	-0.0187137	1289	0.5	4999612	3.7906e+06	0.00025782	1.32e-07	-0.0193287	0.00025782	1.64e-07	-0.0411408	-10.3558	-10.9326	-0.0417977	-0.0404839
snp	485	C	A	S	Y	TCC	TAC	-0.0260427	1289	1	2.63903e+06	4283901	0.00048844	2.33e-07	S485Y	1	-0.0128927	1289	3	2.63903e+06	2377961	0.00048844	1.26e-06	-0.0194677	0.00048844	7.48e-07	-0.0412893	-11.031	-8.59679	-0.0483133	-0.0342653
mnv	319	ACC	GTG	T	V	ACC	GTG	0.046519	1288.5	3874	4.39947e+06	2477549	0.00029288	0.00156364	T319V	1	0.0477325	1288.5	5503	4.39947e+06	3193027	0.00029288	0.00172344	0.0471257	0.00029288	0.00164354	0.0298517	2.41655	2.55693	0.0292035	0.0304999
snp	475	T	G	C	G	TGT	GGT	-0.0164048	1287	4	2.63903e+06	4283908	0.00048768	9.34e-07	C475G	1	-0.0205112	1287	1	2.63903e+06	2377975	0.00048768	4.21e-07	-0.018458	0.00048768	6.77e-07	-0.0402107	-9.02871	-10.1795	-0.0380173	-0.0424041
mnv	308	GA	AT	E	M	GAG	ATG	-0.018331	1286.5	0.5	4.39953e+06	3.6402e+06	0.00029242	1.37e-07	E308M	1	-0.0191274	1286.5	0.5	4.39953e+06	4.41131e+06	0.00029242	1.13e-07	-0.0187292	0.00029242	1.25e-07	-0.0405004	-11.0559	-11.3331	-0.040075	-0.0409258
mnv	244	ATG	TAC	M	Y	ATG	TAC	-0.0182331	1286.5	0.5	4461955	3.6402e+06	0.00028833	1.37e-07	M244Y	1	-0.0190296	1286.5	0.5	4461955	4.41131e+06	0.00028833	1.13e-07	-0.0186314	0.00028833	1.25e-07	-0.0403959	-11.0356	-11.3128	-0.0399705	-0.0408213
snp	252	C	A	Q	K	CAG	AAG	0.0195116	1285	59	4.46197e+06	1875064	0.00028799	3.15e-05	Q252K	1	0.0205991	1285	137	4.46197e+06	4022615	0.00028799	3.41e-05	0.0200554	0.00028799	3.28e-05	0.00093274	-3.19417	-3.07997	0.00035187	0.00151361
snp	340	C	A	L	M	CTG	ATG	0.0133197	1284	69	990713	796040	0.00129604	8.67e-05	L340M	1	0.011293	1284	64	990713	702709	0.00129604	9.11e-05	0.0123064	0.00129604	8.89e-05	-0.0073454	-3.90228	-3.83089	-0.0062629	-0.008428
mnv	306	ACC	CAG	T	Q	ACC	CAG	-0.0183174	1284	0.5	4.39955e+06	3.6402e+06	0.00029185	1.37e-07	T306Q	1	-0.0191139	1284	0.5	4.39955e+06	4.41131e+06	0.00029185	1.13e-07	-0.0187157	0.00029185	1.25e-07	-0.040486	-11.0531	-11.3303	-0.0400605	-0.0409114
mnv	415	AG	GA	K	R	AAG	AGA	0.0177315	1283	226	4.99954e+06	5082413	0.00025662	4.45e-05	K415R	1	0.025794	1283	217	4.99954e+06	2721275	0.00025662	7.97e-05	0.0217628	0.00025662	6.21e-05	0.0027567	-2.52884	-1.68624	-0.0015499	0.00706328
snp	370	C	A	L	M	CTG	ATG	0.00525545	1281.5	21	1.70809e+06	1336727	0.00075025	1.57e-05	L370M	1	0.00586969	1281.5	62	1.70809e+06	2567816	0.00075025	2.41e-05	0.00556257	0.00075025	1.99e-05	-0.0145498	-5.57762	-4.95758	-0.0148779	-0.0142217
mnv	469	TAT	ATC	Y	I	TAT	ATC	-0.0306021	1281.5	0.5	2.63871e+06	4.15366e+06	0.00048565	1.2e-07	Y469I	1	-0.0204817	1281.5	1	2.63871e+06	2377768	0.00048565	4.21e-07	-0.0255419	0.00048565	2.7e-07	-0.0477783	-11.9782	-10.1734	-0.0531841	-0.0423726
snp	373	G	A	E	K	GAG	AAG	0.0142918	1279	77	1.70809e+06	1336738	0.00074879	5.76e-05	E373K	1	0.0169697	1279	306	1.70809e+06	2567816	0.00074879	0.00011917	0.0156307	0.00074879	8.84e-05	-0.0037941	-3.70035	-2.65157	-0.0052245	-0.0023636
snp	437	A	G	M	V	ATG	GTG	0.0238676	1278.5	660	4.09309e+06	5039720	0.00031236	0.00013096	M437V	1	0.0274084	1278.5	560	4.09309e+06	4572881	0.00031236	0.00012246	0.025638	0.00031236	0.00012671	0.00689658	-1.25407	-1.35087	0.00500532	0.00878785
mnv	322	AAC	GAG	N	E	AAC	GAG	-0.0227622	1278.5	0.5	990756	1.0458e+06	0.00129043	4.78e-07	N322E	1	-0.028251	1278.5	0.5	990756	1.63859e+06	0.00129043	3.05e-07	-0.0255066	0.00129043	3.92e-07	-0.0477406	-11.3982	-12.0461	-0.0448088	-0.0506724
mnv	473	GA	AG	R	Q	CGA	CAG	0.0254902	1278	1656	2.63903e+06	4283906	0.00048427	0.00038656	R473Q	1	0.0256569	1278	766	2.63903e+06	2377974	0.00048427	0.00032212	0.0255735	0.00048427	0.00035434	0.00682772	-0.325102	-0.588194	0.00673869	0.00691676
mnv	261	TG	GA	W	E	TGG	GAG	-0.0181626	1273.5	0.5	4461965	3.6402e+06	0.00028541	1.37e-07	W261E	1	-0.0189591	1273.5	0.5	4461965	4.41131e+06	0.00028541	1.13e-07	-0.0185608	0.00028541	1.25e-07	-0.0403205	-11.0209	-11.2981	-0.0398951	-0.040746
mnv	506	GTG	TTC	V	F	GTG	TTC	-0.0261514	1273.5	1	2.39505e+06	3997297	0.00053172	2.5e-07	V506F	1	0.00913587	1273.5	105	2.39505e+06	3204553	0.00053172	3.28e-05	-0.0085078	0.00053172	1.65e-05	-0.029581	-11.0536	-4.0204	-0.0484295	-0.0107325
mnv	329	GA	AT	E	M	GAG	ATG	0.00905177	1273	37	990708	796039	0.00128494	4.65e-05	E329M	1	-0.0282214	1273	0.5	990708	1.63859e+06	0.00128494	3.05e-07	-0.0095848	0.00128494	2.34e-05	-0.0307316	-4.78894	-12.0399	-0.0108223	-0.0506408
mnv	291	AAA	CAG	K	Q	AAA	CAG	-0.018255	1272.5	0.5	4.39953e+06	3.6402e+06	0.00028924	1.37e-07	K291Q	1	-0.0190515	1272.5	0.5	4.39953e+06	4.41131e+06	0.00028924	1.13e-07	-0.0186532	0.00028924	1.25e-07	-0.0404193	-11.0401	-11.3173	-0.0399938	-0.0408447
mnv	473	CGA	TGC	R	C	CGA	TGC	-0.0211397	1272.5	2	2.63903e+06	4283906	0.00048218	4.67e-07	R473C	1	-0.0108054	1272.5	4	2.63903e+06	2377974	0.00048218	1.68e-06	-0.0159726	0.00048218	1.07e-06	-0.0375555	-10.0124	-8.16317	-0.0430755	-0.0320355
mnv	374	AAC	GGT	N	G	AAC	GGT	-0.0189472	1272.5	0.5	1.70809e+06	1.0458e+06	0.00074498	4.78e-07	N374G	1	-0.024436	1272.5	0.5	1.70809e+06	1.63859e+06	0.00074498	3.05e-07	-0.0216916	0.00074498	3.92e-07	-0.0436651	-10.6057	-11.2535	-0.0407333	-0.0465969
mnv	303	GG	AT	G	M	GGG	ATG	-0.0182358	1269	0.5	4399547	3.6402e+06	0.00028844	1.37e-07	G303M	1	-0.0190323	1269	0.5	4399547	4.41131e+06	0.00028844	1.13e-07	-0.0186341	0.00028844	1.25e-07	-0.0403988	-11.0361	-11.3133	-0.0399734	-0.0408242
mnv	375	CAC	TGG	H	W	CAC	TGG	0.012274	1266	57	1708090	1336766	0.00074118	4.26e-05	H375W	1	0.00838615	1266	88	1708090	2567818	0.00074118	3.43e-05	0.0103301	0.00074118	3.85e-05	-0.0094567	-4.11953	-4.43479	-0.0073801	-0.0115334
mnv	451	TG	CT	L	P	CTG	CCT	-0.0259901	1266	0.5	4092986	5.05951e+06	0.00030931	9.88e-08	L451P	1	-0.0199782	1266	0.5	4092986	3.7906e+06	0.00030931	1.32e-07	-0.0229841	0.00030931	1.15e-07	-0.0450459	-11.6119	-11.1953	-0.0482571	-0.0418347
mnv	375	CA	AC	H	T	CAC	ACC	0.0173883	1265.5	119	1708090	1336766	0.00074089	8.9e-05	H375T	1	0.0116132	1265.5	140	1708090	2567818	0.00074089	5.45e-05	0.0145008	0.00074089	7.18e-05	-0.0050012	-3.05704	-3.76437	-0.0019164	-0.0080859
mnv	431	GAA	AAG	E	K	GAA	AAG	0.0186262	1265	307	4.09311e+06	5039716	0.00030906	6.09e-05	E431K	1	0.0213925	1265	233	4.09311e+06	4572908	0.00030906	5.1e-05	0.0200093	0.00030906	5.59e-05	0.00088354	-2.34297	-2.60065	-0.0005941	0.00236117
mnv	501	AGT	GCC	S	A	AGT	GCC	0.00801073	1265	136	2.39505e+06	3997293	0.00052817	3.4e-05	S501A	1	0.00193947	1265	37	2.39505e+06	3204346	0.00052817	1.15e-05	0.0049751	0.00052817	2.28e-05	-0.0151774	-3.95643	-5.51544	-0.0119344	-0.0184203
mnv	457	CGC	GAT	R	D	CGC	GAT	-0.0259836	1264.5	0.5	4.09195e+06	5.05951e+06	0.00030902	9.88e-08	R457D	1	-0.0199717	1264.5	0.5	4.09195e+06	3.7906e+06	0.00030902	1.32e-07	-0.0229776	0.00030902	1.15e-07	-0.045039	-11.6106	-11.194	-0.0482502	-0.0418278
mnv	431	GAA	TTC	E	F	GAA	TTC	-0.0259789	1264	0.5	4.09311e+06	5.05951e+06	0.00030881	9.88e-08	E431F	1	-0.019967	1264	0.5	4.09311e+06	3.7906e+06	0.00030881	1.32e-07	-0.0229729	0.00030881	1.15e-07	-0.0450339	-11.6096	-11.193	-0.0482452	-0.0418227
mnv	434	ACC	CTG	T	L	ACC	CTG	0.0114407	1264	109	4093109	5039716	0.00030881	2.16e-05	T434L	1	-0.019967	1264	0.5	4093109	3.7906e+06	0.00030881	1.32e-07	-0.0042632	0.00030881	1.09e-05	-0.0250465	-3.83574	-11.193	-0.0082703	-0.0418227
mnv	435	TAT	AAC	Y	N	TAT	AAC	-0.0259706	1262.5	0.5	4.09311e+06	5.05951e+06	0.00030845	9.88e-08	Y435N	1	-0.0199588	1262.5	0.5	4.09311e+06	3.7906e+06	0.00030845	1.32e-07	-0.0229647	0.00030845	1.15e-07	-0.0450251	-11.6079	-11.1913	-0.0482363	-0.0418139
snp	252	G	C	Q	H	CAG	CAC	0.05383	1262.5	8117	4.46197e+06	1875064	0.00028295	0.00432892	Q252H	1	0.0548531	1262.5	18674	4.46197e+06	4022615	0.00028295	0.00464225	0.0543416	0.00028295	0.00448559	0.0375603	3.9354	4.03622	0.0370138	0.0381068
mnv	375	CAC	GAT	H	D	CAC	GAT	0.0034733	1262	16	1708090	1336766	0.00073884	1.2e-05	H375D	1	0.00619665	1262	64	1708090	2567818	0.00073884	2.49e-05	0.00483497	0.00073884	1.84e-05	-0.0153271	-5.94786	-4.88966	-0.0167817	-0.0138724
mnv	507	GAA	AGC	E	S	GAA	AGC	0.00258323	1260	62	2.39505e+06	3997297	0.00052609	1.55e-05	E507S	1	-0.0106667	1260	6	2.39505e+06	3204623	0.00052609	1.87e-06	-0.0040417	0.00052609	8.69e-06	-0.0248099	-5.08398	-8.13434	-0.0177326	-0.0318873
mnv	270	GTG	TTC	V	F	GTG	TTC	-0.0180776	1258	0.5	4.46194e+06	3.6402e+06	0.00028194	1.37e-07	V270F	1	-0.01342	1258	1	4.46194e+06	4022600	0.00028194	2.49e-07	-0.0157488	0.00028194	1.93e-07	-0.0373165	-11.0033	-10.1474	-0.0398043	-0.0348286
mnv	281	GAA	TGC	E	C	GAA	TGC	0.0217409	1258	180	6.44845e+06	6125919	0.00019509	2.94e-05	E281C	1	0.0246482	1258	248	6.44845e+06	6000227	0.00019509	4.13e-05	0.0231946	0.00019509	3.54e-05	0.0042863	-2.73104	-2.23878	0.00273341	0.0058392
mnv	449	TAT	ACC	Y	T	TAT	ACC	-0.0259405	1257	0.5	4092996	5.05951e+06	0.00030711	9.88e-08	Y449T	1	-0.0199286	1257	0.5	4092996	3.7906e+06	0.00030711	1.32e-07	-0.0229346	0.00030711	1.15e-07	-0.044993	-11.6016	-11.185	-0.0482042	-0.0417817
mnv	450	AG	GT	E	G	GAG	GGT	0.0379904	1257	4959	4092997	5039596	0.00030711	0.00098401	E450G	1	0.039867	1257	3311	4092997	4572702	0.00030711	0.00072408	0.0389287	0.00030711	0.00085404	0.0210949	1.67991	1.23739	0.0200925	0.0220973
mnv	425	TTT	ATC	F	I	TTT	ATC	-0.024551	1257	0.5	4999616	5.05951e+06	0.00025142	9.88e-08	F425I	1	0.00782987	1257	16	4999616	2721330	0.00025142	5.88e-06	-0.0083606	0.00025142	2.99e-06	-0.0294237	-11.313	-5.41826	-0.0467198	-0.0121276
mnv	506	GTG	ATC	V	I	GTG	ATC	-0.0260498	1255	1	2.39505e+06	3997297	0.000524	2.5e-07	V506I	1	0.00335348	1255	45	2.39505e+06	3204553	0.000524	1.4e-05	-0.0113482	0.000524	7.15e-06	-0.0326153	-11.0324	-5.22168	-0.0483209	-0.0169097
mnv	512	AAA	GCC	K	A	AAA	GCC	-0.0311275	1254.5	0.5	2.39489e+06	4.15366e+06	0.00052382	1.2e-07	K512A	1	-0.0230794	1254.5	1	2.39489e+06	3204570	0.00052382	3.12e-07	-0.0271035	0.00052382	2.16e-07	-0.0494465	-12.0873	-10.7131	-0.0537454	-0.0451477
mnv	312	TAT	AAG	Y	K	TAT	AAG	-0.0181561	1254.5	0.5	4399502	3.6402e+06	0.00028515	1.37e-07	Y312K	1	-0.0118947	1254.5	1	4399502	3193088	0.00028515	3.13e-07	-0.0150254	0.00028515	2.25e-07	-0.0365437	-11.0196	-9.83051	-0.0398882	-0.0331992
mnv	242	AT	TA	I	Y	ATC	TAC	-0.0180361	1250.5	0.5	4.46194e+06	3.6402e+06	0.00028026	1.37e-07	I242Y	1	-0.0085649	1250.5	2	4.46194e+06	4022583	0.00028026	4.97e-07	-0.0133005	0.00028026	3.17e-07	-0.034701	-10.9946	-9.13874	-0.0397599	-0.029642
mnv	501	AGT	GTG	S	V	AGT	GTG	0.0153917	1250	389	2.39505e+06	3997293	0.00052191	9.73e-05	S501V	1	0.0227125	1250	728	2.39505e+06	3204346	0.00052191	0.00022719	0.0190521	0.00052191	0.00016225	-0.0001391	-2.42305	-1.19989	-0.0040495	0.00377127
mnv	364	CTT	AAC	L	N	CTT	AAC	-0.0188205	1249.5	0.5	1.7081e+06	1.0458e+06	0.00073151	4.78e-07	L364N	1	-0.0029403	1249.5	17	1.7081e+06	2567834	0.00073151	6.62e-06	-0.0108804	0.00073151	3.55e-06	-0.0321156	-10.5793	-6.78783	-0.0405979	-0.0236333
mnv	454	AAG	TTC	K	F	AAG	TTC	0.0422716	1247.5	9117	4092849	5039589	0.0003048	0.00180908	K454F	1	0.0435392	1247.5	5576	4092849	4572615	0.0003048	0.00121943	0.0429054	0.0003048	0.00151426	0.0253431	2.56932	2.00028	0.0246661	0.0260202
mnv	329	GAG	AGA	E	R	GAG	AGA	0.032299	1247.5	1031	990708	796039	0.0012592	0.00129516	E329R	1	0.0241673	1247.5	397	990708	702707	0.0012592	0.00056496	0.0282331	0.0012592	0.00093006	0.00966894	0.0406246	-1.15629	0.0140125	0.00532541
snp	381	T	G	D	E	GAT	GAG	0.00210512	1247	13	1708115	1338573	0.00073005	9.71e-06	D381E	1	-0.0033473	1247	16	1708115	2567821	0.00073005	6.23e-06	-0.0006211	0.00073005	7.97e-06	-0.0211557	-6.2321	-6.87239	-0.0182433	-0.0240681
mnv	328	GG	AC	R	N	AGG	AAC	0.00956331	1246.5	39	990759	796095	0.00125813	4.9e-05	R328N	1	0.0117124	1246.5	66	990759	702758	0.00125813	9.39e-05	0.0106379	0.00125813	7.15e-05	-0.0091279	-4.68267	-3.74377	-0.0102758	-0.00798
mnv	262	AG	GA	K	R	AAG	AGA	-0.0179998	1244	0.5	4.46197e+06	3.6402e+06	0.0002788	1.37e-07	K262R	1	-0.0187963	1244	0.5	4.46197e+06	4.41131e+06	0.0002788	1.13e-07	-0.0183981	0.0002788	1.25e-07	-0.0401467	-10.9871	-11.2643	-0.0397212	-0.0405721
mnv	472	ATG	TTC	M	F	ATG	TTC	-0.0029078	1244	27	2.63871e+06	4283170	0.00047144	6.3e-06	M472F	1	-0.0261298	1244	0.5	2.63871e+06	2.76224e+06	0.00047144	1.81e-07	-0.0145188	0.00047144	3.24e-06	-0.0360025	-6.22473	-11.3468	-0.0235986	-0.0484064
mnv	427	TA	GT	V	G	GTA	GGT	-0.0244788	1244	0.5	4999609	5.05951e+06	0.00024882	9.88e-08	V427G	1	0.0144367	1244	41	4999609	2721330	0.00024882	1.51e-05	-0.0050211	0.00024882	7.58e-06	-0.0258562	-11.298	-4.04572	-0.0466427	-0.0050697
mnv	460	CGC	ATG	R	M	CGC	ATG	0.0123919	1243.5	123	4.09206e+06	5039483	0.00030388	2.44e-05	R460M	1	0.00628279	1243.5	26	4.09206e+06	4571738	0.00030388	5.69e-06	0.00933736	0.00030388	1.5e-05	-0.0105172	-3.63812	-5.73967	-0.0072541	-0.0137804
mnv	483	CGG	TTC	R	F	CGG	TTC	-0.0303839	1242	0.5	2639024	4.15366e+06	0.00047063	1.2e-07	R483F	1	-0.0261178	1242	0.5	2639024	2.76224e+06	0.00047063	1.81e-07	-0.0282508	0.00047063	1.51e-07	-0.0506722	-11.9328	-11.3443	-0.0529509	-0.0483935
mnv	375	AC	CT	H	P	CAC	CCT	-0.0156699	1242	1	1708090	1336766	0.00072713	7.48e-07	H375P	1	-0.0242675	1242	0.5	1708090	1.63859e+06	0.00072713	3.05e-07	-0.0199687	0.00072713	5.27e-07	-0.0418245	-9.92481	-11.2185	-0.0372321	-0.0464169
mnv	291	AA	TC	K	I	AAA	ATC	-0.0180809	1241	0.5	4.39953e+06	3.6402e+06	0.00028208	1.37e-07	K291I	1	-0.0188774	1241	0.5	4.39953e+06	4.41131e+06	0.00028208	1.13e-07	-0.0184792	0.00028208	1.25e-07	-0.0402333	-11.004	-11.2811	-0.0398079	-0.0406587
mnv	375	CA	TG	H	C	CAC	TGC	0.00359543	1240	16	1708090	1336766	0.00072596	1.2e-05	H375C	1	-0.0242563	1240	0.5	1708090	1.63859e+06	0.00072596	3.05e-07	-0.0103304	0.00072596	6.14e-06	-0.0315281	-5.92249	-11.2162	-0.0166513	-0.0464049
mnv	329	GAG	CCT	E	P	GAG	CCT	0.0340638	1235	1316	990708	796039	0.00124658	0.00165319	E329P	1	0.0325911	1235	1322	990708	702707	0.00124658	0.0018813	0.0333275	0.00124658	0.00176724	0.0151112	0.407269	0.593747	0.0158978	0.0143245
mnv	307	GG	AC	R	H	CGG	CAC	-0.0180416	1234	0.5	4399545	3.6402e+06	0.00028048	1.37e-07	R307H	1	-0.0188381	1234	0.5	4399545	4.41131e+06	0.00028048	1.13e-07	-0.0184399	0.00028048	1.25e-07	-0.0401913	-10.9958	-11.273	-0.0397659	-0.0406167
mnv	472	AT	GA	M	E	ATG	GAG	-0.0006609	1233.5	37	2.63871e+06	4283170	0.00046746	8.64e-06	M472E	1	-0.0260709	1233.5	0.5	2.63871e+06	2.76224e+06	0.00046746	1.81e-07	-0.0133659	0.00046746	4.41e-06	-0.0347708	-5.75793	-11.3345	-0.0211982	-0.0483435
mnv	366	GC	TA	A	Y	GCC	TAC	-0.018731	1233.5	0.5	1.70808e+06	1.0458e+06	0.00072216	4.78e-07	A366Y	1	-0.0242198	1233.5	0.5	1.70808e+06	1.63859e+06	0.00072216	3.05e-07	-0.0214754	0.00072216	3.92e-07	-0.0434342	-10.5608	-11.2086	-0.0405024	-0.046366
mnv	455	GA	AT	D	I	GAC	ATC	-0.025804	1232.5	0.5	4092870	5.05951e+06	0.00030113	9.88e-08	D455I	1	-0.0197922	1232.5	0.5	4092870	3.7906e+06	0.00030113	1.32e-07	-0.0227981	0.00030113	1.15e-07	-0.0448472	-11.5733	-11.1567	-0.0480584	-0.0416359
mnv	450	GAG	TGC	E	C	GAG	TGC	0.0491217	1229	24085	4092997	5039596	0.00030027	0.00477915	E450C	1	0.0530503	1229	21609	4092997	4572702	0.00030027	0.00472565	0.051086	0.00030027	0.0047524	0.0340824	3.99243	3.97619	0.031984	0.0361808
snp	324	C	G	L	V	CTG	GTG	-0.0081506	1229	3	990758	796092	0.00124046	3.77e-06	L324V	1	-0.0061076	1229	5	990758	702758	0.00124046	7.11e-06	-0.0071291	0.00124046	5.44e-06	-0.0281082	-8.36271	-7.44584	-0.0291994	-0.0270169
mnv	327	CTG	GAT	L	D	CTG	GAT	-0.0224795	1227.5	0.5	990759	1.0458e+06	0.00123895	4.78e-07	L327D	1	-0.0279683	1227.5	0.5	990759	1.63859e+06	0.00123895	3.05e-07	-0.0252239	0.00123895	3.92e-07	-0.0474386	-11.3395	-11.9874	-0.0445068	-0.0503704
mnv	247	AG	CC	K	T	AAG	ACC	-0.0178958	1225.5	0.5	4.46196e+06	3.6402e+06	0.00027466	1.37e-07	K247T	1	-0.0186923	1225.5	0.5	4.46196e+06	4.41131e+06	0.00027466	1.13e-07	-0.018294	0.00027466	1.25e-07	-0.0400355	-10.9655	-11.2427	-0.0396101	-0.0404609
snp	329	G	T	E	D	GAG	GAT	0.0357371	1225	1661	990708	796039	0.00123649	0.00208658	E329D	1	0.0308466	1225	1020	990708	702707	0.00123649	0.00145153	0.0332919	0.00123649	0.00176906	0.0150731	0.75489	0.231323	0.0176854	0.0124609
mnv	423	TG	CT	W	L	TGG	CTG	-0.0243663	1224	0.5	4999620	5.05951e+06	0.00024482	9.88e-08	W423L	1	-0.0183544	1224	0.5	4999620	3.7906e+06	0.00024482	1.32e-07	-0.0213603	0.00024482	1.15e-07	-0.0433112	-11.2746	-10.858	-0.0465224	-0.0401
mnv	486	TTT	CTG	F	L	TTT	CTG	0.0112196	1223	203	2.63903e+06	4283899	0.00046343	4.74e-05	F486L	1	0.0144515	1223	146	2.63903e+06	2377955	0.00046343	6.14e-05	0.0128355	0.00046343	5.44e-05	-0.0067802	-3.28979	-2.9161	-0.0085064	-0.0050539
mnv	311	TTC	CCT	F	P	TTC	CCT	0.01721	1222.5	54	4399513	2477593	0.00027787	2.18e-05	F311P	1	0.0177881	1222.5	70	4399513	3193099	0.00027787	2.19e-05	0.0174991	0.00027787	2.19e-05	-0.0017981	-3.67233	-3.66395	-0.0021069	-0.0014893
mnv	310	CC	GA	P	E	CCG	GAG	-0.0179709	1221.5	0.5	4.39953e+06	3.6402e+06	0.00027764	1.37e-07	P310E	1	-0.0187674	1221.5	0.5	4.39953e+06	4.41131e+06	0.00027764	1.13e-07	-0.0183692	0.00027764	1.25e-07	-0.0401158	-10.9811	-11.2583	-0.0396904	-0.0405412
mnv	313	ATC	GAG	I	E	ATC	GAG	-0.0179625	1220	0.5	4.39949e+06	3.6402e+06	0.00027731	1.37e-07	I313E	1	-0.0187589	1220	0.5	4.39949e+06	4.41131e+06	0.00027731	1.13e-07	-0.0183607	0.00027731	1.25e-07	-0.0401067	-10.9793	-11.2565	-0.0396813	-0.0405322
mnv	430	TGG	CAC	W	H	TGG	CAC	-0.0257243	1218.5	0.5	4.09311e+06	5.05951e+06	0.0002977	9.88e-08	W430H	1	-0.0197124	1218.5	0.5	4.09311e+06	3.7906e+06	0.0002977	1.32e-07	-0.0227183	0.0002977	1.15e-07	-0.044762	-11.5567	-11.1401	-0.0479732	-0.0415508
mnv	432	AT	GA	I	D	ATT	GAT	-0.0257186	1217.5	0.5	4.09311e+06	5.05951e+06	0.00029745	9.88e-08	I432D	1	-0.0197067	1217.5	0.5	4.09311e+06	3.7906e+06	0.00029745	1.32e-07	-0.0227126	0.00029745	1.15e-07	-0.0447559	-11.5555	-11.1389	-0.0479671	-0.0415447
mnv	252	CAG	TGC	Q	C	CAG	TGC	0.0212721	1217	72	4.46197e+06	1875064	0.00027275	3.84e-05	Q252C	1	0.0232112	1217	189	4.46197e+06	4022615	0.00027275	4.7e-05	0.0222416	0.00027275	4.27e-05	0.00326827	-2.82845	-2.53732	0.0022325	0.00430404
mnv	512	AAA	GTG	K	V	AAA	GTG	0.0193143	1216.5	666	2.39489e+06	3997110	0.00050796	0.00016662	K512V	1	0.0232716	1216.5	768	2.39489e+06	3204570	0.00050796	0.00023966	0.0212929	0.00050796	0.00020314	0.0022548	-1.60814	-1.08373	0.000141	0.0043686
mnv	511	GGG	ATC	G	I	GGG	ATC	0.00060451	1216	45	2394919	3997110	0.00050774	1.13e-05	G511I	1	-0.0266449	1216	0.5	2394919	2.76224e+06	0.00050774	1.81e-07	-0.0130202	0.00050774	5.72e-06	-0.0344015	-5.49505	-11.4538	-0.0198464	-0.0489567
mnv	273	TTG	AAC	L	N	TTG	AAC	0.0569364	1215.5	27632	6448430	6125908	0.0001885	0.00451068	L273N	1	0.0595639	1215.5	36568	6448430	6000222	0.0001885	0.00609444	0.0582502	0.0001885	0.00530256	0.0417358	4.58074	5.01489	0.0403323	0.0431393
mnv	344	CC	GT	A	G	GCC	GGT	0.0187611	1215.5	143	990712	796042	0.0012269	0.00017964	A344G	1	0.0172081	1215.5	142	990712	702707	0.0012269	0.00020208	0.0179846	0.0012269	0.00019086	-0.0012794	-2.77184	-2.60204	-0.0004499	-0.002109
mnv	500	TCC	GAG	S	E	TCC	GAG	-0.030902	1214.5	0.5	2.39505e+06	4.15366e+06	0.00050709	1.2e-07	S500E	1	0.0180799	1214.5	363	2.39505e+06	3204344	0.00050709	0.00011328	-0.006411	0.00050709	5.67e-05	-0.0273411	-12.0405	-2.16229	-0.0535045	-0.0011776
mnv	490	CAC	ATG	H	M	CAC	ATG	-0.0302226	1213.5	0.5	2.63902e+06	4.15366e+06	0.00045983	1.2e-07	H490M	1	-0.0259566	1213.5	0.5	2.63902e+06	2.76224e+06	0.00045983	1.81e-07	-0.0280896	0.00045983	1.51e-07	-0.0505	-11.8993	-11.3108	-0.0527787	-0.0482213
mnv	434	CC	AG	T	K	ACC	AAG	-0.0256871	1212	0.5	4093109	5.05951e+06	0.00029611	9.88e-08	T434K	1	-0.0196753	1212	0.5	4093109	3.7906e+06	0.00029611	1.32e-07	-0.0226812	0.00029611	1.15e-07	-0.0447223	-11.549	-11.1324	-0.0479335	-0.0415111
mnv	412	GCC	CCT	A	P	GCC	CCT	-0.0242981	1212	0.5	4999455	5.05951e+06	0.00024243	9.88e-08	A412P	1	-0.0182862	1212	0.5	4999455	3.7906e+06	0.00024243	1.32e-07	-0.0212921	0.00024243	1.15e-07	-0.0432384	-11.2604	-10.8438	-0.0464496	-0.0400272
mnv	363	GAT	ACC	D	T	GAT	ACC	-0.018606	1211.5	0.5	1.7081e+06	1.0458e+06	0.00070927	4.78e-07	D363T	1	-0.0240948	1211.5	0.5	1.7081e+06	1.63859e+06	0.00070927	3.05e-07	-0.0213504	0.00070927	3.92e-07	-0.0433006	-10.5348	-11.1826	-0.0403688	-0.0462324
mnv	258	GAG	TAC	E	Y	GAG	TAC	0.024125	1210.5	108	4461961	1875049	0.00027129	5.76e-05	E258Y	1	0.022832	1210.5	178	4461961	4022610	0.00027129	4.42e-05	0.0234785	0.00027129	5.09e-05	0.0045896	-2.23575	-2.61611	0.00528029	0.00389892
mnv	486	TT	GC	F	C	TTT	TGC	-0.0017563	1210	31	2.63903e+06	4283899	0.0004585	7.24e-06	F486C	1	-0.0008286	1210	16	2.63903e+06	2377955	0.0004585	6.73e-06	-0.0012925	0.0004585	6.98e-06	-0.0218729	-5.98551	-6.09051	-0.0223685	-0.0213774
mnv	438	CC	GG	S	W	TCC	TGG	-0.0256644	1208	0.5	4093000	5.05951e+06	0.00029514	9.88e-08	S438W	1	-0.0196525	1208	0.5	4093000	3.7906e+06	0.00029514	1.32e-07	-0.0226584	0.00029514	1.15e-07	-0.044698	-11.5442	-11.1277	-0.0479092	-0.0414868
mnv	312	TAT	ACC	Y	T	TAT	ACC	-0.0178852	1206.5	0.5	4399502	3.6402e+06	0.00027424	1.37e-07	Y312T	1	-0.0186816	1206.5	0.5	4399502	4.41131e+06	0.00027424	1.13e-07	-0.0182834	0.00027424	1.25e-07	-0.0400242	-10.9633	-11.2405	-0.0395988	-0.0404496
mnv	323	CTC	GTG	L	V	CTC	GTG	0.0413187	1206	3653	990758	796092	0.00121725	0.00458867	L323V	1	0.042996	1206	5776	990758	702758	0.00121725	0.00821905	0.0421574	0.00121725	0.00640386	0.024544	1.91445	2.75534	0.0236481	0.02544
snp	374	A	C	N	T	AAC	ACC	-0.0078305	1205	3	1.70809e+06	1336753	0.00070547	2.24e-06	N374T	1	-0.001221	1205	21	1.70809e+06	2567816	0.00070547	8.18e-06	-0.0045258	0.00070547	5.21e-06	-0.025327	-8.2962	-6.43066	-0.0288575	-0.0217966
mnv	420	TCC	GAG	S	E	TCC	GAG	0.0275864	1204.5	877	4.99954e+06	5082418	0.00024092	0.00017256	S420E	1	0.0246989	1204.5	174	4.99954e+06	2721275	0.00024092	6.39e-05	0.0261426	0.00024092	0.00011825	0.00743567	-0.481504	-1.91376	0.00897802	0.00589332
mnv	377	GTG	CCT	V	P	GTG	CCT	-0.0185628	1204	0.5	1.70811e+06	1.0458e+06	0.00070487	4.78e-07	V377P	1	-0.0240516	1204	0.5	1.70811e+06	1.63859e+06	0.00070487	3.05e-07	-0.0213072	0.00070487	3.92e-07	-0.0432545	-10.5258	-11.1737	-0.0403226	-0.0461863
mnv	372	GG	AT	G	M	GGG	ATG	0.00180239	1204	12	1.70809e+06	1336737	0.00070488	8.98e-06	G372M	1	-0.0240517	1204	0.5	1.70809e+06	1.63859e+06	0.00070488	3.05e-07	-0.0111247	0.00070488	4.64e-06	-0.0323766	-6.29499	-11.1737	-0.0185667	-0.0461864
mnv	467	AAG	GGT	K	G	AAG	GGT	-0.0255657	1203.5	1	2638709	4283168	0.00045609	2.33e-07	K467G	1	-0.0200456	1203.5	1	2638709	2377765	0.00045609	4.21e-07	-0.0228056	0.00045609	3.27e-07	-0.0448552	-10.9319	-10.0828	-0.0478038	-0.0419067
snp	298	T	A	L	Q	CTG	CAG	0.014319	1201.5	35	4399554	2477612	0.0002731	1.41e-05	L298Q	1	0.0138464	1201.5	39	4399554	3193122	0.0002731	1.22e-05	0.0140827	0.0002731	1.32e-05	-0.0054478	-4.27293	-4.48283	-0.0051954	-0.0057002
mnv	243	ACC	GCT	T	A	ACC	GCT	-0.0177527	1200.5	0.5	4461946	3.6402e+06	0.00026905	1.37e-07	T243A	1	-0.0185491	1200.5	0.5	4461946	4.41131e+06	0.00026905	1.13e-07	-0.0181509	0.00026905	1.25e-07	-0.0398826	-10.9358	-11.213	-0.0394572	-0.0403081
mnv	425	TTT	AAC	F	N	TTT	AAC	-0.0242288	1200	0.5	4999616	5.05951e+06	0.00024002	9.88e-08	F425N	1	-0.0182169	1200	0.5	4999616	3.7906e+06	0.00024002	1.32e-07	-0.0212228	0.00024002	1.15e-07	-0.0431643	-11.246	-10.8294	-0.0463755	-0.0399531
mnv	249	GC	TG	G	V	GGC	GTG	-0.0177498	1200	0.5	4.46196e+06	3.6402e+06	0.00026894	1.37e-07	G249V	1	-0.0185462	1200	0.5	4.46196e+06	4.41131e+06	0.00026894	1.13e-07	-0.018148	0.00026894	1.25e-07	-0.0398795	-10.9352	-11.2123	-0.0394541	-0.0403049
mnv	377	GT	CA	V	Q	GTG	CAG	-0.018531	1198.5	0.5	1.70811e+06	1.0458e+06	0.00070165	4.78e-07	V377Q	1	-0.0240198	1198.5	0.5	1.70811e+06	1.63859e+06	0.00070165	3.05e-07	-0.0212754	0.00070165	3.92e-07	-0.0432205	-10.5192	-11.1671	-0.0402887	-0.0461523
mnv	430	TGG	GGT	W	G	TGG	GGT	-0.0255745	1192.5	0.5	4.09311e+06	5.05951e+06	0.00029134	9.88e-08	W430G	1	-0.0195626	1192.5	0.5	4.09311e+06	3.7906e+06	0.00029134	1.32e-07	-0.0225686	0.00029134	1.15e-07	-0.044602	-11.5256	-11.109	-0.0478132	-0.0413908
mnv	481	TCT	GTG	S	V	TCT	GTG	0.0125895	1192	241	2639025	4283909	0.00045168	5.63e-05	S481V	1	0.0142885	1192	139	2639025	2377966	0.00045168	5.85e-05	0.013439	0.00045168	5.74e-05	-0.0061355	-3.0052	-2.94995	-0.007043	-0.0052279
mnv	312	TAT	AGC	Y	S	TAT	AGC	-0.0177896	1190	0.5	4399502	3.6402e+06	0.00027049	1.37e-07	Y312S	1	-0.018586	1190	0.5	4399502	4.41131e+06	0.00027049	1.13e-07	-0.0181878	0.00027049	1.25e-07	-0.039922	-10.9434	-11.2206	-0.0394966	-0.0403474
mnv	456	TAC	CCT	Y	P	TAC	CCT	-0.025561	1190	0.5	4.09248e+06	5.05951e+06	0.00029078	9.88e-08	Y456P	1	-0.0195491	1190	0.5	4.09248e+06	3.7906e+06	0.00029078	1.32e-07	-0.0225551	0.00029078	1.15e-07	-0.0445875	-11.5228	-11.1062	-0.0477987	-0.0413763
mnv	378	AA	CT	K	L	AAG	CTG	-0.0184787	1189.5	0.5	1.70811e+06	1.0458e+06	0.00069638	4.78e-07	K378L	1	-0.0239675	1189.5	0.5	1.70811e+06	1.63859e+06	0.00069638	3.05e-07	-0.0212231	0.00069638	3.92e-07	-0.0431646	-10.5083	-11.1562	-0.0402328	-0.0460964
snp	311	T	A	F	Y	TTC	TAC	0.0467812	1189.5	3714	4399513	2477593	0.00027037	0.00149904	F311Y	1	0.0505969	1189.5	7674	4399513	3193099	0.00027037	0.00240331	0.048689	0.00027037	0.00195117	0.0315218	2.47102	3.15201	0.0294836	0.0335599
snp	480	C	A	P	T	CCC	ACC	-0.0178497	1188.5	3	2.63903e+06	4283910	0.00045036	7e-07	P480T	1	0.00118428	1188.5	21	2.63903e+06	2377967	0.00045036	8.83e-06	-0.0083327	0.00045036	4.77e-06	-0.029394	-9.32889	-5.67233	-0.0395609	-0.0192271
snp	327	C	A	L	M	CTG	ATG	0.00759603	1188	28	990759	796095	0.00119908	3.52e-05	L327M	1	0.00783694	1188	36	990759	702758	0.00119908	5.12e-05	0.00771648	0.00119908	4.32e-05	-0.0122488	-5.09137	-4.54889	-0.0123775	-0.0121201
mnv	501	AGT	CTG	S	L	AGT	CTG	-0.030743	1187	0.5	2.39505e+06	4.15366e+06	0.00049561	1.2e-07	S501L	1	0.00274702	1187	39	2.39505e+06	3204346	0.00049561	1.22e-05	-0.013998	0.00049561	6.15e-06	-0.0354461	-12.0074	-5.34768	-0.0533346	-0.0175576
mnv	510	CTG	ATC	L	I	CTG	ATC	0.0178151	1185.5	523	2394920	3997111	0.00049501	0.00013085	L510I	1	0.0210307	1185.5	542	2394920	3204570	0.00049501	0.00016913	0.0194229	0.00049501	0.00014999	0.00025703	-1.91959	-1.54928	-0.0014606	0.00197461
mnv	323	CTC	GGT	L	G	CTC	GGT	-0.0222201	1182.5	0.5	990758	1.0458e+06	0.00119353	4.78e-07	L323G	1	-0.0277089	1182.5	0.5	990758	1.63859e+06	0.00119353	3.05e-07	-0.0249645	0.00119353	3.92e-07	-0.0471616	-11.2856	-11.9335	-0.0442297	-0.0500934
mnv	277	ACC	CAG	T	Q	ACC	CAG	0.0436468	1182.5	3966	6.44843e+06	6125909	0.00018338	0.00064741	T277Q	1	0.0475004	1182.5	6262	6.44843e+06	6000225	0.00018338	0.00104363	0.0455736	0.00018338	0.00084552	0.0281936	1.81987	2.50871	0.0261352	0.0302519
snp	384	C	A	L	M	CTG	ATG	0.0589552	1181	44222	1708115	1338572	0.00069141	0.0330367	L384M	1	0.0566685	1181	85860	1708115	2567822	0.00069141	0.0334369	0.0578118	0.00069141	0.0332368	0.0412675	5.57839	5.59577	0.042489	0.0400461
mnv	511	GG	AT	G	M	GGG	ATG	0.00426151	1181	74	2394919	3997110	0.00049313	1.85e-05	G511M	1	0.0142372	1181	203	2394919	3204570	0.00049313	6.33e-05	0.00924936	0.00049313	4.09e-05	-0.0106112	-4.73532	-2.96061	-0.0159397	-0.0052828
snp	249	G	A	G	S	GGC	AGC	0.0223015	1180.5	81	4.46196e+06	1875066	0.00026457	4.32e-05	G249S	1	0.0212888	1180.5	139	4.46196e+06	4022601	0.00026457	3.46e-05	0.0217951	0.00026457	3.89e-05	0.00279129	-2.6146	-2.93669	0.00333218	0.0022504
mnv	497	TT	GC	F	A	TTC	GCC	0.0417483	1180	16339	2.39505e+06	3997287	0.00049268	0.00408752	F497A	1	0.0450817	1180	17220	2.39505e+06	3204326	0.00049268	0.00537399	0.043415	0.00049268	0.00473075	0.0258875	3.0525	3.44726	0.0241071	0.027668
mnv	411	CT	AA	L	K	CTG	AAG	-0.0241123	1180	0.5	4999454	5.05951e+06	0.00023603	9.88e-08	L411K	1	-0.0181004	1180	0.5	4999454	3.7906e+06	0.00023603	1.32e-07	-0.0211063	0.00023603	1.15e-07	-0.0430399	-11.2218	-10.8052	-0.0462511	-0.0398287
snp	440	A	T	Y	F	TAC	TTC	-0.0206576	1179.5	1	4092998	5039594	0.00028818	1.98e-07	Y440F	1	-0.0159759	1179.5	1	4092998	4572790	0.00028818	2.19e-07	-0.0183168	0.00028818	2.09e-07	-0.0400598	-10.5041	-10.3639	-0.0425606	-0.0375591
mnv	458	ATG	TAC	M	Y	ATG	TAC	-0.0254974	1179	0.5	4.09195e+06	5.05951e+06	0.00028813	9.88e-08	M458Y	1	0.0106148	1179	46	4.09195e+06	4571599	0.00028813	1.01e-05	-0.0074413	0.00028813	5.08e-06	-0.0284417	-11.5096	-4.8397	-0.0477308	-0.0091525
snp	373	G	T	E	D	GAG	GAT	0.00476383	1179	18	1.70809e+06	1336738	0.00069024	1.35e-05	E373D	1	0.00304897	1179	38	1.70809e+06	2567816	0.00069024	1.48e-05	0.0039064	0.00069024	1.41e-05	-0.016319	-5.67976	-5.54358	-0.0154031	-0.017235
mnv	411	CTG	GAT	L	D	CTG	GAT	-0.0241005	1178	0.5	4999454	5.05951e+06	0.00023563	9.88e-08	L411D	1	-0.0180886	1178	0.5	4999454	3.7906e+06	0.00023563	1.32e-07	-0.0210946	0.00023563	1.15e-07	-0.0430273	-11.2194	-10.8028	-0.0462385	-0.0398161
mnv	438	TC	AA	S	N	TCC	AAC	0.048857	1178	22222	4093000	5039597	0.00028781	0.00440948	S438N	1	0.0535876	1178	22379	4093000	4572792	0.00028781	0.00489395	0.0512223	0.00028781	0.00465171	0.034228	3.93743	4.08782	0.0317012	0.0367548
mnv	468	GT	AA	V	N	GTC	AAC	-0.0300143	1177.5	0.5	2638710	4.15366e+06	0.00044624	1.2e-07	V468N	1	-0.0257483	1177.5	0.5	2638710	2.76224e+06	0.00044624	1.81e-07	-0.0278813	0.00044624	1.51e-07	-0.0502775	-11.8561	-11.2675	-0.0525562	-0.0479988
mnv	257	AC	GG	Y	W	TAC	TGG	-0.0176124	1176.5	0.5	4461983	3.6402e+06	0.00026367	1.37e-07	Y257W	1	-0.0184089	1176.5	0.5	4461983	4.41131e+06	0.00026367	1.13e-07	-0.0180106	0.00026367	1.25e-07	-0.0397328	-10.9066	-11.1838	-0.0393073	-0.0401582
mnv	323	CT	TG	L	C	CTC	TGC	0.0404582	1176	3147	990758	796092	0.00118697	0.00395306	L323C	1	0.0390154	1176	3175	990758	702758	0.00118697	0.00451791	0.0397368	0.00118697	0.00423549	0.0219582	1.73569	1.92837	0.0227289	0.0211875
mnv	345	CT	TG	T	M	ACT	ATG	0.0204384	1175	176	990713	796043	0.00118602	0.00022109	T345M	1	0.0141991	1175	89	990713	702706	0.00118602	0.00012665	0.0173187	0.00118602	0.00017387	-0.0019908	-2.42339	-3.22717	0.00134191	-0.0053235
mnv	476	TGG	AGA	W	R	TGG	AGA	-0.0299987	1175	0.5	2.63903e+06	4.15366e+06	0.00044524	1.2e-07	W476R	1	-0.0257326	1175	0.5	2.63903e+06	2.76224e+06	0.00044524	1.81e-07	-0.0278657	0.00044524	1.51e-07	-0.0502608	-11.8528	-11.2643	-0.0525395	-0.0479821
mnv	244	TG	CC	M	T	ATG	ACC	0.0407609	1174.5	1150	4461955	1875069	0.00026323	0.00061331	M244T	1	0.04288	1174.5	3098	4461955	4022590	0.00026323	0.00077015	0.0418205	0.00026323	0.00069173	0.0241841	1.22032	1.54884	0.0230522	0.0253161
snp	430	G	C	W	C	TGG	TGC	0.0324549	1174.5	2088	4.09311e+06	5039716	0.00028695	0.00041431	W430C	1	0.0354085	1174.5	1628	4.09311e+06	4572907	0.00028695	0.00035601	0.0339317	0.00028695	0.00038516	0.0157567	0.529929	0.311139	0.0141791	0.0173343
mnv	292	GAG	ATC	E	I	GAG	ATC	0.0478039	1172	4240	4399528	2477605	0.00026639	0.00171133	E292I	1	0.0509583	1172	7965	4399528	3193102	0.00026639	0.00249444	0.0493811	0.00026639	0.00210289	0.0322611	2.68349	3.22709	0.0305762	0.033946
mnv	395	CC	GT	A	G	GCC	GGT	-0.0240619	1171.5	0.5	4.99956e+06	5.05951e+06	0.00023432	9.88e-08	A395G	1	-0.01805	1171.5	0.5	4.99956e+06	3.7906e+06	0.00023432	1.32e-07	-0.021056	0.00023432	1.15e-07	-0.0429861	-11.2113	-10.7948	-0.0461973	-0.0397749
snp	303	G	A	G	E	GGG	GAG	0.0194066	1171.5	71	4399547	2477605	0.00026628	2.87e-05	G303E	1	0.0210954	1171.5	108	4399547	3193120	0.00026628	3.38e-05	0.020251	0.00026628	3.12e-05	0.00114175	-3.21599	-2.97687	0.00023969	0.00204382
mnv	252	CAG	GAT	Q	D	CAG	GAT	-0.0081416	1168	1	4.46197e+06	1875064	0.00026177	5.33e-07	Q252D	1	-0.0129045	1168	1	4.46197e+06	4022615	0.00026177	2.49e-07	-0.010523	0.00026177	3.91e-07	-0.0317339	-8.93908	-10.0403	-0.0291898	-0.0342779
mnv	294	AAA	GTG	K	V	AAA	GTG	-0.0176539	1167	0.5	4399547	3.6402e+06	0.00026526	1.37e-07	K294V	1	-0.0184504	1167	0.5	4399547	4.41131e+06	0.00026526	1.13e-07	-0.0180522	0.00026526	1.25e-07	-0.0397772	-10.9153	-11.1924	-0.0393517	-0.0402026
mnv	326	TAC	AGA	Y	R	TAC	AGA	0.0178837	1167	121	990759	796093	0.00117789	0.00015199	Y326R	1	0.0102421	1167	50	990759	702758	0.00117789	7.11e-05	0.0140629	0.00117789	0.00011157	-0.005469	-2.95413	-4.04923	-0.0013873	-0.0095507
mnv	484	CC	AA	P	N	CCC	AAC	-0.0299513	1167	0.5	2.63902e+06	4.15366e+06	0.00044221	1.2e-07	P484N	1	-0.0256852	1167	0.5	2.63902e+06	2.76224e+06	0.00044221	1.81e-07	-0.0278183	0.00044221	1.51e-07	-0.0502102	-11.843	-11.2544	-0.0524889	-0.0479315
mnv	265	AGC	GAG	S	E	AGC	GAG	-0.0175532	1166.5	0.5	4.46194e+06	3.6402e+06	0.00026143	1.37e-07	S265E	1	-0.0052663	1166.5	3	4.46194e+06	4022597	0.00026143	7.46e-07	-0.0114097	0.00026143	4.42e-07	-0.0326811	-10.8943	-8.45346	-0.0392441	-0.0261181
mnv	367	GA	CT	R	P	CGA	CCT	-0.0183432	1166.5	0.5	1.70808e+06	1.0458e+06	0.00068293	4.78e-07	R367P	1	-0.023832	1166.5	0.5	1.70808e+06	1.63859e+06	0.00068293	3.05e-07	-0.0210876	0.00068293	3.92e-07	-0.0430199	-10.4802	-11.128	-0.040088	-0.0459517
mnv	264	TAC	AGA	Y	R	TAC	AGA	-0.0175532	1166.5	0.5	4.46194e+06	3.6402e+06	0.00026143	1.37e-07	Y264R	1	-0.0183496	1166.5	0.5	4.46194e+06	4.41131e+06	0.00026143	1.13e-07	-0.0179514	0.00026143	1.25e-07	-0.0396695	-10.8943	-11.1715	-0.0392441	-0.0400949
snp	440	A	G	Y	C	TAC	TGC	0.0238514	1165	600	4092998	5039594	0.00028463	0.00011906	Y440C	1	0.0258549	1165	408	4092998	4572790	0.00028463	8.92e-05	0.0248531	0.00028463	0.00010414	0.0060581	-1.25745	-1.67361	0.00498795	0.00712826
mnv	380	GCT	CTG	A	L	GCT	CTG	-0.0183341	1165	0.5	1708115	1.0458e+06	0.00068204	4.78e-07	A380L	1	-0.0238229	1165	0.5	1708115	1.63859e+06	0.00068204	3.05e-07	-0.0210785	0.00068204	3.92e-07	-0.0430102	-10.4783	-11.1262	-0.0400784	-0.045942
mnv	260	GTG	AGA	V	R	GTG	AGA	-0.0175442	1165	0.5	4.46196e+06	3.6402e+06	0.0002611	1.37e-07	V260R	1	-0.0183407	1165	0.5	4.46196e+06	4.41131e+06	0.0002611	1.13e-07	-0.0179424	0.0002611	1.25e-07	-0.0396599	-10.8925	-11.1696	-0.0392345	-0.0400853
mnv	499	GA	AG	E	R	GAA	AGA	-0.0306101	1164.5	0.5	2395050	4.15366e+06	0.00048621	1.2e-07	E499R	1	-0.0225615	1164.5	1	2395050	3204344	0.00048621	3.12e-07	-0.0265858	0.00048621	2.16e-07	-0.0488935	-11.9798	-10.6055	-0.0531926	-0.0445944
snp	298	C	A	L	M	CTG	ATG	0.0222313	1164.5	106	4399554	2477612	0.00026469	4.28e-05	L298M	1	0.0163235	1164.5	54	4399554	3193122	0.00026469	1.69e-05	0.0192774	0.00026469	2.98e-05	0.00010165	-2.62917	-3.96822	0.00325724	-0.0030539
mnv	367	CGA	GAT	R	D	CGA	GAT	-0.0183253	1163.5	0.5	1.70808e+06	1.0458e+06	0.00068117	4.78e-07	R367D	1	-0.0238141	1163.5	0.5	1.70808e+06	1.63859e+06	0.00068117	3.05e-07	-0.0210697	0.00068117	3.92e-07	-0.0430008	-10.4765	-11.1243	-0.0400689	-0.0459326
snp	374	A	T	N	I	AAC	ATC	0.0118102	1163.5	49	1.70809e+06	1336753	0.00068117	3.67e-05	N374I	1	-0.0048638	1163.5	12	1.70809e+06	2567816	0.00068117	4.67e-06	0.00347316	0.00068117	2.07e-05	-0.0167819	-4.21589	-7.18745	-0.0078756	-0.0256882
mnv	379	GTA	CCT	V	P	GTA	CCT	-0.0183073	1160.5	0.5	1.70811e+06	1.0458e+06	0.0006794	4.78e-07	V379P	1	-0.023796	1160.5	0.5	1.70811e+06	1.63859e+06	0.0006794	3.05e-07	-0.0210517	0.0006794	3.92e-07	-0.0429815	-10.4727	-11.1206	-0.0400497	-0.0459133
mnv	257	TAC	GTG	Y	V	TAC	GTG	-0.0175113	1159.5	0.5	4461983	3.6402e+06	0.00025986	1.37e-07	Y257V	1	-0.0183078	1159.5	0.5	4461983	4.41131e+06	0.00025986	1.13e-07	-0.0179095	0.00025986	1.25e-07	-0.0396248	-10.8856	-11.1628	-0.0391994	-0.0400502
mnv	443	ATT	CAC	I	H	ATT	CAC	-0.0253798	1159.5	0.5	4.093e+06	5.05951e+06	0.00028329	9.88e-08	I443H	1	-0.0193679	1159.5	0.5	4.093e+06	3.7906e+06	0.00028329	1.32e-07	-0.0223739	0.00028329	1.15e-07	-0.044394	-11.4851	-11.0686	-0.0476052	-0.0411828
mnv	267	ACG	CAC	T	H	ACG	CAC	-0.0175024	1158	0.5	4461942	3.6402e+06	0.00025953	1.37e-07	T267H	1	-0.0128448	1158	1	4461942	4022599	0.00025953	2.49e-07	-0.0151736	0.00025953	1.93e-07	-0.036702	-10.8838	-10.0279	-0.0391898	-0.0342141
mnv	508	AAG	CCC	K	P	AAG	CCC	0.00957734	1158	156	2395081	3997296	0.00048349	3.9e-05	K508P	1	0.0116434	1158	137	2395081	3204632	0.00048349	4.28e-05	0.0106104	0.00048349	4.09e-05	-0.0091573	-3.63097	-3.49947	-0.0102608	-0.0080537
mnv	326	AC	GG	Y	W	TAC	TGG	0.00610193	1157.5	22	990759	796093	0.0011683	2.76e-05	Y326W	1	0.0104364	1157.5	51	990759	702758	0.0011683	7.26e-05	0.00826914	0.0011683	5.01e-05	-0.0116584	-5.40177	-4.00886	-0.0139736	-0.0093432
mnv	380	GCT	ATG	A	M	GCT	ATG	-0.0182773	1155.5	0.5	1708115	1.0458e+06	0.00067648	4.78e-07	A380M	1	-0.0237661	1155.5	0.5	1708115	1.63859e+06	0.00067648	3.05e-07	-0.0210217	0.00067648	3.92e-07	-0.0429494	-10.4665	-11.1143	-0.0400176	-0.0458812
snp	509	G	A	E	K	GAG	AAG	0.0183004	1152	545	2.39508e+06	3997296	0.00048099	0.00013634	E509K	1	0.0244441	1152	861	2.39508e+06	3204633	0.00048099	0.00026867	0.0213723	0.00048099	0.00020251	0.00233957	-1.81876	-0.84014	-0.0009421	0.0056212
mnv	446	TCC	AGA	S	R	TCC	AGA	-0.0253317	1151.5	0.5	4093000	5.05951e+06	0.00028133	9.88e-08	S446R	1	-0.0193199	1151.5	0.5	4093000	3.7906e+06	0.00028133	1.32e-07	-0.0223258	0.00028133	1.15e-07	-0.0443426	-11.4751	-11.0586	-0.0475538	-0.0411314
mnv	264	TA	AC	Y	T	TAC	ACC	-0.0174512	1149.5	0.5	4.46194e+06	3.6402e+06	0.00025762	1.37e-07	Y264T	1	-0.0182477	1149.5	0.5	4.46194e+06	4.41131e+06	0.00025762	1.13e-07	-0.0178495	0.00025762	1.25e-07	-0.0395606	-10.8731	-11.1503	-0.0391352	-0.039986
mnv	299	GTG	ACC	V	T	GTG	ACC	0.0219918	1148.5	101	4399551	2477611	0.00026105	4.08e-05	V299T	1	0.0277489	1148.5	276	4399551	3193123	0.00026105	8.64e-05	0.0248704	0.00026105	6.36e-05	0.00607653	-2.67892	-1.59462	0.00300142	0.00915163
mnv	446	TCC	GAG	S	E	TCC	GAG	-0.0253076	1147.5	0.5	4093000	5.05951e+06	0.00028036	9.88e-08	S446E	1	-0.0192957	1147.5	0.5	4093000	3.7906e+06	0.00028036	1.32e-07	-0.0223016	0.00028036	1.15e-07	-0.0443168	-11.4701	-11.0535	-0.047528	-0.0411056
mnv	466	GAG	TAC	E	Y	GAG	TAC	0.00207862	1146	51	2638708	4283167	0.0004343	1.19e-05	E466Y	1	-0.0037154	1146	10	2638708	2377764	0.0004343	4.21e-06	-0.0008184	0.0004343	8.06e-06	-0.0213665	-5.18881	-6.69024	-0.0182716	-0.0244614
mnv	497	TTC	CAG	F	Q	TTC	CAG	-0.0304746	1142	0.5	2.39505e+06	4.15366e+06	0.00047682	1.2e-07	F497Q	1	-0.0262085	1142	0.5	2.39505e+06	2.76224e+06	0.00047682	1.81e-07	-0.0283415	0.00047682	1.51e-07	-0.0507692	-11.9517	-11.3631	-0.0530479	-0.0484905
mnv	449	TAT	CAC	Y	H	TAT	CAC	-0.0252712	1141.5	0.5	4092996	5.05951e+06	0.00027889	9.88e-08	Y449H	1	-0.0192593	1141.5	0.5	4092996	3.7906e+06	0.00027889	1.32e-07	-0.0222652	0.00027889	1.15e-07	-0.0442779	-11.4626	-11.046	-0.0474891	-0.0410667
snp	338	G	A	V	M	GTG	ATG	0.0317617	1140	872	990713	796040	0.00115069	0.00109542	V338M	1	0.0268518	1140	534	990713	702709	0.00115069	0.00075992	0.0293067	0.00115069	0.00092767	0.0108159	-0.0710075	-0.598582	0.0134384	0.00819329
mnv	475	TGT	CAC	C	H	TGT	CAC	-0.0297826	1139	0.5	2.63903e+06	4.15366e+06	0.0004316	1.2e-07	C475H	1	-0.0255166	1139	0.5	2.63903e+06	2.76224e+06	0.0004316	1.81e-07	-0.0276496	0.0004316	1.51e-07	-0.05003	-11.8079	-11.2194	-0.0523087	-0.0477513
mnv	427	GTA	TTC	V	F	GTA	TTC	-0.0238634	1138.5	0.5	4999609	5.05951e+06	0.00022772	9.88e-08	V427F	1	-0.0178516	1138.5	0.5	4999609	3.7906e+06	0.00022772	1.32e-07	-0.0208575	0.00022772	1.15e-07	-0.042774	-11.1701	-10.7535	-0.0459852	-0.0395628
mnv	310	CC	GT	P	V	CCG	GTG	-0.0174762	1137.5	0.5	4.39953e+06	3.6402e+06	0.00025855	1.37e-07	P310V	1	-0.0182726	1137.5	0.5	4.39953e+06	4.41131e+06	0.00025855	1.13e-07	-0.0178744	0.00025855	1.25e-07	-0.0395872	-10.8783	-11.1555	-0.0391618	-0.0400127
snp	325	C	G	D	E	GAC	GAG	0.0297714	1137	653	990758	796093	0.00114761	0.00082026	D325E	1	0.024984	1137	407	990758	702758	0.00114761	0.00057915	0.0273777	0.00114761	0.0006997	0.00875506	-0.484482	-0.986627	0.0113122	0.00619788
mnv	368	AAC	GGT	N	G	AAC	GGT	-0.0181592	1136	0.5	1.70808e+06	1.0458e+06	0.00066507	4.78e-07	N368G	1	-0.023648	1136	0.5	1.70808e+06	1.63859e+06	0.00066507	3.05e-07	-0.0209036	0.00066507	3.92e-07	-0.0428233	-10.442	-11.0898	-0.0398915	-0.0457551
mnv	410	GC	TG	S	M	AGC	ATG	-0.0238453	1135.5	0.5	4.99945e+06	5.05951e+06	0.00022713	9.88e-08	S410M	1	-0.0178334	1135.5	0.5	4.99945e+06	3.7906e+06	0.00022713	1.32e-07	-0.0208394	0.00022713	1.15e-07	-0.0427547	-11.1663	-10.7498	-0.0459659	-0.0395435
mnv	476	TGG	CAC	W	H	TGG	CAC	-0.0297551	1134.5	0.5	2.63903e+06	4.15366e+06	0.00042989	1.2e-07	W476H	1	-0.0254891	1134.5	0.5	2.63903e+06	2.76224e+06	0.00042989	1.81e-07	-0.0276221	0.00042989	1.51e-07	-0.0500006	-11.8022	-11.2137	-0.0522793	-0.0477219
mnv	507	GAA	TAC	E	Y	GAA	TAC	0.00108634	1134.5	45	2.39505e+06	3997297	0.00047369	1.13e-05	E507Y	1	-0.0261627	1134.5	0.5	2.39505e+06	2.76224e+06	0.00047369	1.81e-07	-0.0125382	0.00047369	5.72e-06	-0.0338866	-5.39496	-11.3536	-0.0193317	-0.0484416
mnv	263	AAA	CAC	K	H	AAA	CAC	-0.0173569	1134	0.5	4.46197e+06	3.6402e+06	0.00025415	1.37e-07	K263H	1	-0.0181534	1134	0.5	4.46197e+06	4.41131e+06	0.00025415	1.13e-07	-0.0177551	0.00025415	1.25e-07	-0.0394598	-10.8535	-11.1307	-0.0390344	-0.0398853
mnv	377	GTG	AGC	V	S	GTG	AGC	-0.0181376	1132.5	0.5	1.70811e+06	1.0458e+06	0.00066301	4.78e-07	V377S	1	-0.0219325	1132.5	1	1.70811e+06	2567820	0.00066301	3.89e-07	-0.0200351	0.00066301	4.34e-07	-0.0418955	-10.4375	-10.7334	-0.0398685	-0.0439225
mnv	281	GA	AG	E	R	GAA	AGA	0.0468481	1132	6020	6.44845e+06	6125919	0.00017555	0.00098271	E281R	1	0.048069	1132	6506	6.44845e+06	6000227	0.00017555	0.00108429	0.0474585	0.00017555	0.0010335	0.0302072	2.48492	2.62683	0.029555	0.0308593
mnv	382	TT	GG	F	W	TTT	TGG	-0.0181346	1132	0.5	1708116	1.0458e+06	0.00066272	4.78e-07	F382W	1	-0.0236234	1132	0.5	1708116	1.63859e+06	0.00066272	3.05e-07	-0.020879	0.00066272	3.92e-07	-0.042797	-10.4369	-11.0847	-0.0398652	-0.0457288
mnv	509	GA	TG	E	W	GAG	TGG	-0.0253303	1131.5	1	2.39508e+06	3997296	0.00047243	2.5e-07	E509W	1	-0.0261443	1131.5	0.5	2.39508e+06	2.76224e+06	0.00047243	1.81e-07	-0.0257373	0.00047243	2.16e-07	-0.0479871	-10.883	-11.3498	-0.0475523	-0.0484218
snp	434	C	A	T	N	ACC	AAC	0.00198726	1131	25	4093109	5039716	0.00027632	4.96e-06	T434N	1	0.0105948	1131	44	4093109	4572901	0.00027632	9.62e-06	0.00629101	0.00027632	7.29e-06	-0.0137716	-5.79967	-4.84386	-0.0183692	-0.009174
mnv	411	CT	TG	L	W	CTG	TGG	-0.0190264	1129.5	1	4999454	5082410	0.00022593	1.97e-07	L411W	1	-0.0177967	1129.5	0.5	4999454	3.7906e+06	0.00022593	1.32e-07	-0.0184115	0.00022593	1.64e-07	-0.040161	-10.1652	-10.7421	-0.0408179	-0.0395042
mnv	366	GCC	TGG	A	W	GCC	TGG	-0.0181163	1129	0.5	1.70808e+06	1.0458e+06	0.00066098	4.78e-07	A366W	1	-0.0236051	1129	0.5	1.70808e+06	1.63859e+06	0.00066098	3.05e-07	-0.0208607	0.00066098	3.92e-07	-0.0427774	-10.4331	-11.0809	-0.0398456	-0.0457093
mnv	245	AAG	CCT	K	P	AAG	CCT	-0.017317	1127.5	0.5	4461958	3.6402e+06	0.00025269	1.37e-07	K245P	1	-0.0181135	1127.5	0.5	4461958	4.41131e+06	0.00025269	1.13e-07	-0.0177152	0.00025269	1.25e-07	-0.0394172	-10.8453	-11.1224	-0.0389918	-0.0398426
snp	467	G	C	K	N	AAG	AAC	-0.0251127	1127.5	1	2638709	4283168	0.00042729	2.33e-07	K467N	1	-0.0254469	1127.5	0.5	2638709	2.76224e+06	0.00042729	1.81e-07	-0.0252798	0.00042729	2.07e-07	-0.0474984	-10.8378	-11.2049	-0.0473198	-0.0476769
snp	506	T	A	V	E	GTG	GAG	-0.0303766	1126	0.5	2.39505e+06	4.15366e+06	0.00047014	1.2e-07	V506E	1	-0.0223285	1126	1	2.39505e+06	3204553	0.00047014	3.12e-07	-0.0263525	0.00047014	2.16e-07	-0.0486443	-11.9313	-10.5571	-0.0529432	-0.0443455
mnv	263	AA	CC	K	T	AAA	ACC	0.0349135	1126	475	4.46197e+06	1875050	0.00025236	0.00025333	K263T	1	0.038662	1126	1618	4.46197e+06	4022610	0.00025236	0.00040223	0.0367878	0.00025236	0.00032778	0.0188078	0.00554288	0.672552	0.0168055	0.02081
mnv	432	TT	AG	I	K	ATT	AAG	-0.0251668	1124.5	0.5	4.09311e+06	5.05951e+06	0.00027473	9.88e-08	I432K	1	-0.0191549	1124.5	0.5	4.09311e+06	3.7906e+06	0.00027473	1.32e-07	-0.0221608	0.00027473	1.15e-07	-0.0441664	-11.4409	-11.0243	-0.0473776	-0.0409552
mnv	319	CC	GA	T	R	ACC	AGA	0.0108928	1124.5	20	4.39947e+06	2477549	0.0002556	8.07e-06	T319R	1	0.0204157	1124.5	94	4.39947e+06	3193027	0.0002556	2.94e-05	0.0156543	0.0002556	1.88e-05	-0.0037689	-4.98472	-3.11807	-0.0088556	0.00131769
mnv	497	TT	GG	F	G	TTC	GGC	-0.025275	1122.5	1	2.39505e+06	3997287	0.00046868	2.5e-07	F497G	1	-0.0223063	1122.5	1	2.39505e+06	3204326	0.00046868	3.12e-07	-0.0237907	0.00046868	2.81e-07	-0.0459075	-10.8715	-10.5525	-0.0474932	-0.0443218
mnv	299	TG	CT	V	A	GTG	GCT	0.0208772	1121.5	84	4399551	2477611	0.00025491	3.39e-05	V299A	1	0.0294031	1121.5	342	4399551	3193123	0.00025491	0.00010711	0.0251401	0.00025491	7.05e-05	0.00636469	-2.91049	-1.25097	0.00181062	0.0109188
mnv	328	AGG	GAT	R	D	AGG	GAT	-0.021843	1120	0.5	990759	1.0458e+06	0.00113045	4.78e-07	R328D	1	-0.0273318	1120	0.5	990759	1.63859e+06	0.00113045	3.05e-07	-0.0245874	0.00113045	3.92e-07	-0.0467587	-11.2073	-11.8551	-0.0438269	-0.0496905
mnv	245	AAG	CAC	K	H	AAG	CAC	-0.0172676	1119.5	0.5	4461958	3.6402e+06	0.0002509	1.37e-07	K245H	1	-0.018064	1119.5	0.5	4461958	4.41131e+06	0.0002509	1.13e-07	-0.0176658	0.0002509	1.25e-07	-0.0393644	-10.835	-11.1122	-0.038939	-0.0397898
mnv	384	CTG	TTC	L	F	CTG	TTC	-0.0180513	1118.5	0.5	1708115	1.0458e+06	0.00065482	4.78e-07	L384F	1	-0.0218461	1118.5	1	1708115	2567822	0.00065482	3.89e-07	-0.0199487	0.00065482	4.34e-07	-0.0418032	-10.4195	-10.7155	-0.0397762	-0.0438302
mnv	368	AAC	CCT	N	P	AAC	CCT	-0.0180483	1118	0.5	1.70808e+06	1.0458e+06	0.00065454	4.78e-07	N368P	1	-0.0235371	1118	0.5	1.70808e+06	1.63859e+06	0.00065454	3.05e-07	-0.0207927	0.00065454	3.92e-07	-0.0427048	-10.4189	-11.0668	-0.039773	-0.0456366
mnv	253	TAC	GGT	Y	G	TAC	GGT	0.055607	1118	9284	4461968	1875063	0.00025056	0.0049513	Y253G	1	0.0568402	1118	22015	4461968	4022614	0.00025056	0.00547281	0.0562236	0.00025056	0.00521206	0.0395708	4.30457	4.44904	0.0389121	0.0402296
mnv	489	ATC	GGT	I	G	ATC	GGT	-0.0049636	1115	18	2.63902e+06	4283895	0.00042251	4.2e-06	I489G	1	-0.0253687	1115	0.5	2.63902e+06	2.76224e+06	0.00042251	1.81e-07	-0.0151661	0.00042251	2.19e-06	-0.036694	-6.65182	-11.1887	-0.0257948	-0.0475933
mnv	431	GAA	TGG	E	W	GAA	TGG	0.0123751	1115	110	4.09311e+06	5039716	0.00027241	2.18e-05	E431W	1	0.0260393	1115	401	4.09311e+06	4572908	0.00027241	8.77e-05	0.0192072	0.00027241	5.48e-05	2.67e-05	-3.64161	-1.63528	-0.007272	0.00732531
mnv	384	CTG	AGA	L	R	CTG	AGA	-0.0180295	1115	0.5	1708115	1.0458e+06	0.00065277	4.78e-07	L384R	1	-0.0235183	1115	0.5	1708115	1.63859e+06	0.00065277	3.05e-07	-0.0207739	0.00065277	3.92e-07	-0.0426847	-10.415	-11.0629	-0.0397529	-0.0456165
mnv	303	GGG	TTC	G	F	GGG	TTC	0.0215555	1114	92	4399547	2477605	0.00025321	3.71e-05	G303F	1	0.0181294	1114	67	4399547	3193120	0.00025321	2.1e-05	0.0198425	0.00025321	2.91e-05	0.00070526	-2.76956	-3.59306	0.0025353	-0.0011248
mnv	318	ATG	GCT	M	A	ATG	GCT	0.0098418	1112	17	4.39948e+06	2477555	0.00025276	6.86e-06	M318A	1	-0.0181153	1112	0.5	4.39948e+06	4.41131e+06	0.00025276	1.13e-07	-0.0041367	0.00025276	3.49e-06	-0.0249114	-5.20306	-11.1228	-0.0099783	-0.0398445
mnv	292	GAG	TTC	E	F	GAG	TTC	0.0496681	1111	5257	4399528	2477605	0.00025253	0.00212181	E292F	1	0.0522348	1111	9074	4399528	3193102	0.00025253	0.00284175	0.0509515	0.00025253	0.00248178	0.0339387	3.07078	3.49227	0.0325677	0.0353096
mnv	255	GAG	ATC	E	I	GAG	ATC	0.0592288	1110	15528	4.46198e+06	1875066	0.00024877	0.00828131	E255I	1	0.0574157	1110	23746	4.46198e+06	4022620	0.00024877	0.00590312	0.0583222	0.00024877	0.00709221	0.0418128	5.05698	4.5686	0.0427812	0.0408444
mnv	265	AGC	CAG	S	Q	AGC	CAG	-0.0172053	1109.5	0.5	4.46194e+06	3.6402e+06	0.00024866	1.37e-07	S265Q	1	-0.0180017	1109.5	0.5	4.46194e+06	4.41131e+06	0.00024866	1.13e-07	-0.0176035	0.00024866	1.25e-07	-0.0392978	-10.822	-11.0992	-0.0388724	-0.0397233
snp	498	C	G	Q	E	CAG	GAG	-0.0155639	1109	4	2395050	3997289	0.00046304	1e-06	Q498E	1	-0.0145931	1109	3	2395050	3204339	0.00046304	9.36e-07	-0.0150785	0.00046304	9.68e-07	-0.0366004	-8.85401	-8.95005	-0.0371189	-0.0360819
mnv	498	CAG	AAC	Q	N	CAG	AAC	-0.0302584	1107	0.5	2395050	4.15366e+06	0.0004622	1.2e-07	Q498N	1	-0.0259923	1107	0.5	2395050	2.76224e+06	0.0004622	1.81e-07	-0.0281254	0.0004622	1.51e-07	-0.0505382	-11.9068	-11.3182	-0.0528169	-0.0482595
mnv	371	GTA	TAC	V	Y	GTA	TAC	-0.0179765	1106.5	0.5	1708089	1.0458e+06	0.0006478	4.78e-07	V371Y	1	-0.0234653	1106.5	0.5	1708089	1.63859e+06	0.0006478	3.05e-07	-0.0207209	0.0006478	3.92e-07	-0.0426281	-10.404	-11.0519	-0.0396963	-0.0455599
mnv	368	AA	TT	N	F	AAC	TTC	-0.0179702	1105.5	0.5	1.70808e+06	1.0458e+06	0.00064722	4.78e-07	N368F	1	-0.023459	1105.5	0.5	1.70808e+06	1.63859e+06	0.00064722	3.05e-07	-0.0207146	0.00064722	3.92e-07	-0.0426214	-10.4027	-11.0506	-0.0396896	-0.0455532
mnv	440	TA	AC	Y	T	TAC	ACC	-0.0250455	1105	0.5	4092998	5.05951e+06	0.00026997	9.88e-08	Y440T	1	-0.0190336	1105	0.5	4092998	3.7906e+06	0.00026997	1.32e-07	-0.0220395	0.00026997	1.15e-07	-0.0440368	-11.4157	-10.9991	-0.047248	-0.0408256
mnv	365	GCT	AAC	A	N	GCT	AAC	-0.0179639	1104.5	0.5	1.7081e+06	1.0458e+06	0.00064663	4.78e-07	A365N	1	-0.0234526	1104.5	0.5	1.7081e+06	1.63859e+06	0.00064663	3.05e-07	-0.0207082	0.00064663	3.92e-07	-0.0426146	-10.4014	-11.0492	-0.0396828	-0.0455464
mnv	432	AT	GC	I	A	ATT	GCT	-0.0250359	1103.5	0.5	4.09311e+06	5.05951e+06	0.0002696	9.88e-08	I432A	1	0.0149173	1103.5	80	4.09311e+06	4572908	0.0002696	1.75e-05	-0.0050593	0.0002696	8.8e-06	-0.025897	-11.4137	-3.94586	-0.0472377	-0.0045562
snp	502	T	C	I	T	ATC	ACC	0.00501205	1103	77	2395049	3997293	0.00046053	1.93e-05	I502T	1	0.0069101	1103	66	2395049	3204362	0.00046053	2.06e-05	0.00596107	0.00046053	1.99e-05	-0.0141241	-4.5794	-4.4828	-0.0151379	-0.0131102
mnv	440	TAC	GTG	Y	V	TAC	GTG	-0.0250266	1102	0.5	4092998	5.05951e+06	0.00026924	9.88e-08	Y440V	1	-0.0190147	1102	0.5	4092998	3.7906e+06	0.00026924	1.32e-07	-0.0220207	0.00026924	1.15e-07	-0.0440166	-11.4117	-10.9952	-0.0472278	-0.0408054
mnv	366	CC	AG	A	E	GCC	GAG	-0.017945	1101.5	0.5	1.70808e+06	1.0458e+06	0.00064488	4.78e-07	A366E	1	-0.0234338	1101.5	0.5	1.70808e+06	1.63859e+06	0.00064488	3.05e-07	-0.0206894	0.00064488	3.92e-07	-0.0425945	-10.3975	-11.0453	-0.0396627	-0.0455263
mnv	405	TGG	GCT	W	A	TGG	GCT	-0.023631	1101	0.5	4999503	5.05951e+06	0.00022022	9.88e-08	W405A	1	-0.0176191	1101	0.5	4999503	3.7906e+06	0.00022022	1.32e-07	-0.020625	0.00022022	1.15e-07	-0.0425257	-11.1218	-10.7052	-0.0457369	-0.0393145
mnv	367	CGA	GGT	R	G	CGA	GGT	-0.0179293	1099	0.5	1.70808e+06	1.0458e+06	0.00064341	4.78e-07	R367G	1	-0.0234181	1099	0.5	1.70808e+06	1.63859e+06	0.00064341	3.05e-07	-0.0206737	0.00064341	3.92e-07	-0.0425776	-10.3942	-11.0421	-0.0396458	-0.0455095
mnv	489	ATC	GAG	I	E	ATC	GAG	-0.0295249	1097.5	0.5	2.63902e+06	4.15366e+06	0.00041587	1.2e-07	I489E	1	-0.0252588	1097.5	0.5	2.63902e+06	2.76224e+06	0.00041587	1.81e-07	-0.0273919	0.00041587	1.51e-07	-0.0497546	-11.7544	-11.1658	-0.0520333	-0.0474759
mnv	503	TCA	CTG	S	L	TCA	CTG	-0.0301954	1097	0.5	2.39505e+06	4.15366e+06	0.00045803	1.2e-07	S503L	1	-0.0259293	1097	0.5	2.39505e+06	2.76224e+06	0.00045803	1.81e-07	-0.0280624	0.00045803	1.51e-07	-0.0504709	-11.8937	-11.3051	-0.0527496	-0.0481922
mnv	368	AAC	GCT	N	A	AAC	GCT	-0.0179134	1096.5	0.5	1.70808e+06	1.0458e+06	0.00064195	4.78e-07	N368A	1	-0.0234022	1096.5	0.5	1.70808e+06	1.63859e+06	0.00064195	3.05e-07	-0.0206578	0.00064195	3.92e-07	-0.0425608	-10.3909	-11.0388	-0.0396289	-0.0454926
mnv	379	GTA	CAC	V	H	GTA	CAC	-0.0179038	1095	0.5	1.70811e+06	1.0458e+06	0.00064106	4.78e-07	V379H	1	-0.0233926	1095	0.5	1.70811e+06	1.63859e+06	0.00064106	3.05e-07	-0.0206482	0.00064106	3.92e-07	-0.0425505	-10.3889	-11.0368	-0.0396187	-0.0454823
mnv	379	GTA	AAC	V	N	GTA	AAC	-0.0179038	1095	0.5	1.70811e+06	1.0458e+06	0.00064106	4.78e-07	V379N	1	-0.0233926	1095	0.5	1.70811e+06	1.63859e+06	0.00064106	3.05e-07	-0.0206482	0.00064106	3.92e-07	-0.0425505	-10.3889	-11.0368	-0.0396187	-0.0454823
mnv	379	GTA	TAC	V	Y	GTA	TAC	-0.0179006	1094.5	0.5	1.70811e+06	1.0458e+06	0.00064077	4.78e-07	V379Y	1	-0.0233894	1094.5	0.5	1.70811e+06	1.63859e+06	0.00064077	3.05e-07	-0.020645	0.00064077	3.92e-07	-0.0425471	-10.3883	-11.0361	-0.0396153	-0.0454789
mnv	324	CTG	TGC	L	C	CTG	TGC	0.0284442	1094	519	990758	796092	0.00110421	0.00065194	L324C	1	0.022376	1094	269	990758	702758	0.00110421	0.00038278	0.0254101	0.00110421	0.00051736	0.00665309	-0.760209	-1.52843	0.00989439	0.0034118
mnv	380	GCT	TTC	A	F	GCT	TTC	-0.0178848	1092	0.5	1708115	1.0458e+06	0.0006393	4.78e-07	A380F	1	-0.0233735	1092	0.5	1708115	1.63859e+06	0.0006393	3.05e-07	-0.0206291	0.0006393	3.92e-07	-0.0425301	-10.385	-11.0328	-0.0395983	-0.0454619
mnv	265	AG	CA	S	H	AGC	CAC	-0.0076712	1091.5	1	4.46194e+06	1875039	0.00024463	5.33e-07	S265H	1	-0.0178881	1091.5	0.5	4.46194e+06	4.41131e+06	0.00024463	1.13e-07	-0.0127797	0.00024463	3.23e-07	-0.0341446	-8.84135	-11.0756	-0.0286872	-0.0396019
mnv	486	TT	GC	F	A	TTT	GCT	0.0362723	1090.5	6675	2.63903e+06	4283899	0.00041322	0.00155816	F486A	1	0.0387263	1090.5	4292	2.63903e+06	2377955	0.00041322	0.00180491	0.0374993	0.00041322	0.00168154	0.0195679	1.91486	2.12694	0.0182571	0.0208786
snp	337	G	A	A	T	GCC	ACC	0.0230264	1090	237	990713	796040	0.00110022	0.00029772	A337T	1	0.0220847	1090	257	990713	702709	0.00110022	0.00036573	0.0225555	0.00110022	0.00033173	0.00360361	-1.88574	-1.58895	0.00410663	0.0031006
mnv	432	ATT	TGC	I	C	ATT	TGC	-0.0249472	1089.5	0.5	4.09311e+06	5.05951e+06	0.00026618	9.88e-08	I432C	1	-0.0189353	1089.5	0.5	4.09311e+06	3.7906e+06	0.00026618	1.32e-07	-0.0219413	0.00026618	1.15e-07	-0.0439318	-11.3953	-10.9787	-0.047143	-0.0407206
mnv	247	AAG	CCT	K	P	AAG	CCT	-0.0170725	1088.5	0.5	4.46196e+06	3.6402e+06	0.00024395	1.37e-07	K247P	1	-0.017869	1088.5	0.5	4.46196e+06	4.41131e+06	0.00024395	1.13e-07	-0.0174708	0.00024395	1.25e-07	-0.039156	-10.7945	-11.0717	-0.0387306	-0.0395815
mnv	247	AG	TC	K	I	AAG	ATC	-0.0170662	1087.5	0.5	4.46196e+06	3.6402e+06	0.00024373	1.37e-07	K247I	1	-0.0178626	1087.5	0.5	4.46196e+06	4.41131e+06	0.00024373	1.13e-07	-0.0174644	0.00024373	1.25e-07	-0.0391492	-10.7931	-11.0703	-0.0387238	-0.0395747
mnv	436	GC	AG	G	E	GGC	GAG	-0.0249313	1087	0.5	4093087	5.05951e+06	0.00026557	9.88e-08	G436E	1	-0.0189194	1087	0.5	4093087	3.7906e+06	0.00026557	1.32e-07	-0.0219253	0.00026557	1.15e-07	-0.0439148	-11.3919	-10.9754	-0.047126	-0.0407036
mnv	373	GAG	AGA	E	R	GAG	AGA	0.0411814	1087	3144	1.70809e+06	1336738	0.00063638	0.00235199	E373R	1	0.0379912	1087	5367	1.70809e+06	2567816	0.00063638	0.0020901	0.0395863	0.00063638	0.00222105	0.0217974	1.88592	1.71561	0.0235014	0.0200934
mnv	489	TC	AG	I	K	ATC	AAG	-0.029455	1086.5	0.5	2.63902e+06	4.15366e+06	0.00041171	1.2e-07	I489K	1	-0.0251889	1086.5	0.5	2.63902e+06	2.76224e+06	0.00041171	1.81e-07	-0.0273219	0.00041171	1.51e-07	-0.0496799	-11.7399	-11.1513	-0.0519586	-0.0474012
snp	244	A	G	M	V	ATG	GTG	0.0530195	1086.5	6216	4461955	1875069	0.0002435	0.00331508	M244V	1	0.0546507	1086.5	15609	4461955	4022590	0.0002435	0.00388034	0.0538351	0.0002435	0.00359771	0.0370192	3.76703	3.99417	0.036148	0.0378905
mnv	503	TCA	GAC	S	D	TCA	GAC	0.0101989	1086	160	2.39505e+06	3997295	0.00045344	4e-05	S503D	1	0.0165389	1086	260	2.39505e+06	3204391	0.00045344	8.11e-05	0.0133689	0.00045344	6.06e-05	-0.0062104	-3.50185	-2.48244	-0.0095969	-0.0028239
mnv	367	CGA	ATC	R	I	CGA	ATC	-0.0178402	1085	0.5	1.70808e+06	1.0458e+06	0.00063522	4.78e-07	R367I	1	-0.023329	1085	0.5	1.70808e+06	1.63859e+06	0.00063522	3.05e-07	-0.0205846	0.00063522	3.92e-07	-0.0424825	-10.3757	-11.0236	-0.0395507	-0.0454143
mnv	435	TAT	CTG	Y	L	TAT	CTG	-0.0249152	1084.5	0.5	4.09311e+06	5.05951e+06	0.00026496	9.88e-08	Y435L	1	-0.0153928	1084.5	1	4.09311e+06	4572896	0.00026496	2.19e-07	-0.020154	0.00026496	1.59e-07	-0.0420225	-11.3886	-10.2427	-0.0471089	-0.0369362
mnv	305	TGC	GCT	C	A	TGC	GCT	-0.0171384	1083.5	0.5	4.39955e+06	3.6402e+06	0.00024628	1.37e-07	C305A	1	-0.0179349	1083.5	0.5	4.39955e+06	4.41131e+06	0.00024628	1.13e-07	-0.0175366	0.00024628	1.25e-07	-0.0392264	-10.8081	-11.0853	-0.038801	-0.0396518
mnv	435	TAT	AGC	Y	S	TAT	AGC	-0.0249088	1083.5	0.5	4.09311e+06	5.05951e+06	0.00026471	9.88e-08	Y435S	1	-0.018897	1083.5	0.5	4.09311e+06	3.7906e+06	0.00026471	1.32e-07	-0.0219029	0.00026471	1.15e-07	-0.0438908	-11.3873	-10.9707	-0.047102	-0.0406796
mnv	404	AAA	TTC	K	F	AAA	TTC	-0.0235165	1083	0.5	4.99951e+06	5.05951e+06	0.00021662	9.88e-08	K404F	1	-0.0175046	1083	0.5	4.99951e+06	3.7906e+06	0.00021662	1.32e-07	-0.0205106	0.00021662	1.15e-07	-0.0424034	-11.098	-10.6815	-0.0456146	-0.0391922
mnv	319	AC	CA	T	H	ACC	CAC	-0.0171353	1083	0.5	4.39947e+06	3.6402e+06	0.00024617	1.37e-07	T319H	1	-0.0179318	1083	0.5	4.39947e+06	4.41131e+06	0.00024617	1.13e-07	-0.0175335	0.00024617	1.25e-07	-0.0392231	-10.8075	-11.0847	-0.0387977	-0.0396485
mnv	432	AT	GG	I	G	ATT	GGT	-0.0200585	1082	1	4.09311e+06	5039716	0.00026435	1.98e-07	I432G	1	0.00911184	1082	34	4.09311e+06	4572908	0.00026435	7.44e-06	-0.0054733	0.00026435	3.82e-06	-0.0263393	-10.3796	-5.15194	-0.0419205	-0.0107581
mnv	464	TGC	CAG	C	Q	TGC	CAG	-0.0248914	1080.5	0.5	4.09204e+06	5.05951e+06	0.00026405	9.88e-08	C464Q	1	-0.0188795	1080.5	0.5	4.09204e+06	3.7906e+06	0.00026405	1.32e-07	-0.0218855	0.00026405	1.15e-07	-0.0438722	-11.3837	-10.9671	-0.0470834	-0.040661
snp	403	T	G	I	S	ATC	AGC	0.0133345	1080	101	4999587	5082405	0.00021602	1.99e-05	I403S	1	0.0276608	1080	239	4999587	2721268	0.00021602	8.78e-05	0.0204977	0.00021602	5.38e-05	0.00140522	-3.44231	-1.29842	-0.0062471	0.00905755
mnv	510	CTG	ACC	L	T	CTG	ACC	-0.0250038	1079.5	1	2394920	3997111	0.00045075	2.5e-07	L510T	1	-0.0172225	1079.5	2	2394920	3204570	0.00045075	6.24e-07	-0.0211131	0.00045075	4.37e-07	-0.0430471	-10.8151	-9.4963	-0.0472035	-0.0388908
mnv	343	ATG	TGC	M	C	ATG	TGC	0.0314771	1076	790	990712	796041	0.00108609	0.00099241	M343C	1	0.0279574	1076	591	990712	702709	0.00108609	0.00084103	0.0297172	0.00108609	0.00091672	0.0112544	-0.13013	-0.368909	0.0131344	0.00937433
snp	251	G	T	G	C	GGC	TGC	0.0147814	1076	25	4461968	1875065	0.00024115	1.33e-05	G251C	1	0.0129263	1076	38	4461968	4022615	0.00024115	9.45e-06	0.0138539	0.00024115	1.14e-05	-0.0056923	-4.17687	-4.67399	-0.0047014	-0.0066832
mnv	456	TAC	CAG	Y	Q	TAC	CAG	0.0419655	1075	7518	4.09248e+06	5039436	0.00026268	0.00149183	Y456Q	1	0.0425271	1075	4153	4.09248e+06	4571814	0.00026268	0.00090839	0.0422463	0.00026268	0.00120011	0.024639	2.50572	1.79002	0.0243391	0.0249391
mnv	472	ATG	GAT	M	D	ATG	GAT	-0.0293786	1074.5	0.5	2.63871e+06	4.15366e+06	0.00040721	1.2e-07	M472D	1	-0.0251126	1074.5	0.5	2.63871e+06	2.76224e+06	0.00040721	1.81e-07	-0.0272456	0.00040721	1.51e-07	-0.0495984	-11.724	-11.1355	-0.0518771	-0.0473197
snp	248	C	A	L	M	CTG	ATG	0.0302922	1074.5	233	4.46196e+06	1875067	0.00024081	0.00012426	L248M	1	0.0352158	1074.5	940	4.46196e+06	4022599	0.00024081	0.00023368	0.032754	0.00024081	0.00017897	0.0144986	-0.954527	-0.043382	0.0118686	0.0171285
mnv	369	TG	CA	C	H	TGC	CAC	-0.0177694	1074	0.5	1.70809e+06	1.0458e+06	0.00062877	4.78e-07	C369H	1	-0.0232582	1074	0.5	1.70809e+06	1.63859e+06	0.00062877	3.05e-07	-0.0205138	0.00062877	3.92e-07	-0.0424069	-10.361	-11.0088	-0.0394751	-0.0453387
mnv	441	CC	GT	P	V	CCG	GTG	0.0431117	1073.5	8854	4.093e+06	5039596	0.00026228	0.00175689	P441V	1	0.0458389	1073.5	6682	4.093e+06	4572789	0.00026228	0.00146125	0.0444753	0.00026228	0.00160907	0.0270203	2.74386	2.47804	0.0255636	0.028477
mnv	304	TC	CT	V	A	GTC	GCT	0.00568282	1071.5	9	4399545	2477605	0.00024355	3.63e-06	V304A	1	0.0109745	1071.5	23	4399545	3193117	0.00024355	7.2e-06	0.00832867	0.00024355	5.42e-06	-0.0115948	-6.06708	-5.07947	-0.0144213	-0.0087682
mnv	255	GAG	TGC	E	C	GAG	TGC	0.0435911	1071.5	1577	4.46198e+06	1875066	0.00024014	0.00084104	E255C	1	0.0462277	1071.5	4577	4.46198e+06	4022620	0.00024014	0.00113782	0.0449094	0.00024014	0.00098943	0.027484	1.80829	2.24432	0.0260757	0.0288924
mnv	400	AG	CC	K	T	AAG	ACC	0.00015227	1070.5	15	4.99972e+06	5082563	0.00021411	2.95e-06	K400T	1	-0.0174237	1070.5	0.5	4.99972e+06	3.7906e+06	0.00021411	1.32e-07	-0.0086357	0.00021411	1.54e-06	-0.0297177	-6.18089	-10.6646	-0.0203295	-0.0391058
mnv	363	GAT	ATC	D	I	GAT	ATC	-0.0177402	1069.5	0.5	1.7081e+06	1.0458e+06	0.00062613	4.78e-07	D363I	1	-0.023229	1069.5	0.5	1.7081e+06	1.63859e+06	0.00062613	3.05e-07	-0.0204846	0.00062613	3.92e-07	-0.0423757	-10.3549	-11.0028	-0.0394439	-0.0453075
mnv	365	GCT	TGG	A	W	GCT	TGG	-0.017737	1069	0.5	1.7081e+06	1.0458e+06	0.00062584	4.78e-07	A365W	1	-0.0232258	1069	0.5	1.7081e+06	1.63859e+06	0.00062584	3.05e-07	-0.0204814	0.00062584	3.92e-07	-0.0423722	-10.3543	-11.0021	-0.0394404	-0.0453041
mnv	465	CCA	ACC	P	T	CCA	ACC	-0.0151592	1068.5	2	4092038	5039467	0.00026112	3.97e-07	P465T	1	-0.018802	1068.5	0.5	4092038	3.7906e+06	0.00026112	1.32e-07	-0.0169806	0.00026112	2.64e-07	-0.0386324	-9.36182	-10.951	-0.0366866	-0.0405782
mnv	252	CA	TG	Q	W	CAG	TGG	-0.0169405	1068	0.5	4.46197e+06	3.6402e+06	0.00023936	1.37e-07	Q252W	1	-0.017737	1068	0.5	4.46197e+06	4.41131e+06	0.00023936	1.13e-07	-0.0173387	0.00023936	1.25e-07	-0.039015	-10.767	-11.0442	-0.0385896	-0.0394404
mnv	500	TC	AA	S	N	TCC	AAC	0.00034144	1066.5	38	2.39505e+06	3997292	0.00044529	9.51e-06	S500N	1	0.00507553	1066.5	49	2.39505e+06	3204344	0.00044529	1.53e-05	0.00270849	0.00044529	1.24e-05	-0.0175988	-5.54971	-4.86393	-0.0201275	-0.0150701
mnv	364	CT	GG	L	G	CTT	GGT	-0.0177175	1066	0.5	1.7081e+06	1.0458e+06	0.00062409	4.78e-07	L364G	1	-0.0215124	1066	1	1.7081e+06	2567834	0.00062409	3.89e-07	-0.0196149	0.00062409	4.34e-07	-0.0414466	-10.3502	-10.6462	-0.0394196	-0.0434736
mnv	457	GC	AG	R	Q	CGC	CAG	-0.0247945	1065.5	0.5	4.09195e+06	5.05951e+06	0.00026039	9.88e-08	R457Q	1	-0.0187826	1065.5	0.5	4.09195e+06	3.7906e+06	0.00026039	1.32e-07	-0.0217885	0.00026039	1.15e-07	-0.0437687	-11.3635	-10.947	-0.0469799	-0.0405575
mnv	436	GG	AT	G	I	GGC	ATC	-0.0247893	1065	0.5	4093087	5.05951e+06	0.0002602	9.88e-08	G436I	1	0.00858034	1065	31	4093087	4572882	0.0002602	6.78e-06	-0.0081045	0.0002602	3.44e-06	-0.0291501	-11.3624	-5.26236	-0.0469743	-0.0113259
mnv	434	AC	TG	T	C	ACC	TGC	-0.0247762	1063	0.5	4093109	5.05951e+06	0.00025971	9.88e-08	T434C	1	-0.0187643	1063	0.5	4093109	3.7906e+06	0.00025971	1.32e-07	-0.0217703	0.00025971	1.15e-07	-0.0437491	-11.3597	-10.9432	-0.0469603	-0.0405379
snp	373	G	C	E	Q	GAG	CAG	-0.0176979	1063	0.5	1.70809e+06	1.0458e+06	0.00062233	4.78e-07	E373Q	1	0.00394861	1063	39	1.70809e+06	2567816	0.00062233	1.52e-05	-0.0068747	0.00062233	7.83e-06	-0.0278363	-10.3461	-5.35668	-0.0393987	-0.016274
mnv	294	AAA	CTG	K	L	AAA	CTG	-0.0169763	1058.5	0.5	4399547	3.6402e+06	0.00024059	1.37e-07	K294L	1	-0.0177727	1058.5	0.5	4399547	4.41131e+06	0.00024059	1.13e-07	-0.0173745	0.00024059	1.25e-07	-0.0390532	-10.7745	-11.0517	-0.0386278	-0.0394786
mnv	304	GTC	CAG	V	Q	GTC	CAG	0.0125822	1058	24	4399545	2477605	0.00024048	9.69e-06	V304Q	1	0.0271428	1058	233	4399545	3193117	0.00024048	7.3e-05	0.0198625	0.00024048	4.13e-05	0.00072664	-4.63375	-1.72055	-0.0070508	0.00850409
mnv	273	TTG	CAC	L	H	TTG	CAC	-0.0142619	1049.5	0.5	6448430	3.6402e+06	0.00016275	1.37e-07	L273H	1	-0.0047519	1049.5	3	6448430	6000222	0.00016275	5e-07	-0.0095069	0.00016275	3.19e-07	-0.0306483	-10.2106	-8.34659	-0.035728	-0.0255686
mnv	469	TAT	GAG	Y	E	TAT	GAG	-0.0246049	1048	1	2.63871e+06	4283172	0.00039716	2.33e-07	Y469E	1	-0.0190848	1048	1	2.63871e+06	2377768	0.00039716	4.21e-07	-0.0218449	0.00039716	3.27e-07	-0.0438289	-10.7323	-9.8832	-0.0467774	-0.0408803
mnv	428	TTG	AGC	L	S	TTG	AGC	-0.0232849	1047.5	0.5	4999605	5.05951e+06	0.00020952	9.88e-08	L428S	1	-0.017273	1047.5	0.5	4999605	3.7906e+06	0.00020952	1.32e-07	-0.020279	0.00020952	1.15e-07	-0.042156	-11.0499	-10.6333	-0.0453672	-0.0389448
mnv	501	GT	CC	S	T	AGT	ACC	-0.0051163	1047	17	2.39505e+06	3997293	0.00043715	4.25e-06	S501T	1	-4.86e-05	1047	23	2.39505e+06	3204346	0.00043715	7.18e-06	-0.0025825	0.00043715	5.72e-06	-0.023251	-6.68355	-5.92846	-0.0259579	-0.0205441
mnv	453	GA	AT	E	M	GAG	ATG	0.0301005	1044.5	1323	4092849	5039588	0.0002552	0.00026252	E453M	1	0.0313668	1044.5	809	4092849	4572609	0.0002552	0.00017692	0.0307337	0.0002552	0.00021972	0.0123402	0.0408002	-0.528513	0.0116638	0.0130166
mnv	249	GG	TT	G	F	GGC	TTC	-0.016786	1044.5	0.5	4.46196e+06	3.6402e+06	0.00023409	1.37e-07	G249F	1	-0.0175825	1044.5	0.5	4.46196e+06	4.41131e+06	0.00023409	1.13e-07	-0.0171842	0.00023409	1.25e-07	-0.0388499	-10.7349	-11.0121	-0.0384245	-0.0392754
mnv	308	GA	TG	E	W	GAG	TGG	-0.0168672	1042	0.5	4.39953e+06	3.6402e+06	0.00023684	1.37e-07	E308W	1	-0.0176637	1042	0.5	4.39953e+06	4.41131e+06	0.00023684	1.13e-07	-0.0172654	0.00023684	1.25e-07	-0.0389367	-10.7518	-11.029	-0.0385113	-0.0393621
mnv	309	CC	AG	P	S	CCC	AGC	-0.0168572	1040.5	0.5	4.39953e+06	3.6402e+06	0.0002365	1.37e-07	P309S	1	-0.0176537	1040.5	0.5	4.39953e+06	4.41131e+06	0.0002365	1.13e-07	-0.0172554	0.0002365	1.25e-07	-0.038926	-10.7497	-11.0269	-0.0385006	-0.0393514
mnv	431	GAA	CCT	E	P	GAA	CCT	-0.0246276	1040.5	0.5	4.09311e+06	5.05951e+06	0.00025421	9.88e-08	E431P	1	-0.0186158	1040.5	0.5	4.09311e+06	3.7906e+06	0.00025421	1.32e-07	-0.0216217	0.00025421	1.15e-07	-0.0435904	-11.3289	-10.9123	-0.0468016	-0.0403792
mnv	450	GA	TG	E	W	GAG	TGG	0.0567465	1039.5	61074	4092997	5039596	0.00025397	0.0121188	E450W	1	0.0598011	1039.5	48316	4092997	4572702	0.00025397	0.0105662	0.0582738	0.00025397	0.0113425	0.041761	5.57645	5.37865	0.0401294	0.0433926
mnv	498	CAG	ACC	Q	T	CAG	ACC	0.0197133	1036.5	601	2395050	3997289	0.00043277	0.00015035	Q498T	1	0.0207949	1036.5	458	2395050	3204339	0.00043277	0.00014293	0.0202541	0.00043277	0.00014664	0.00114498	-1.52525	-1.59827	0.00056725	0.00172271
mnv	252	CAG	AGA	Q	R	CAG	AGA	-0.0167326	1036.5	0.5	4.46197e+06	3.6402e+06	0.0002323	1.37e-07	Q252R	1	-0.0175291	1036.5	0.5	4.46197e+06	4.41131e+06	0.0002323	1.13e-07	-0.0171308	0.0002323	1.25e-07	-0.0387929	-10.7238	-11.001	-0.0383675	-0.0392183
snp	346	C	A	Q	K	CAG	AAG	-0.0049664	1036	4	990713	796043	0.00104571	5.02e-06	Q346K	1	-0.0064707	1036	4	990713	702706	0.00104571	5.69e-06	-0.0057185	0.00104571	5.36e-06	-0.0266012	-7.70119	-7.52126	-0.0257977	-0.0274047
mnv	317	TTC	CTG	F	L	TTC	CTG	0.049456	1035	4750	4.39949e+06	2477564	0.00023526	0.00191721	F317L	1	0.0529846	1035	9417	4.39949e+06	3193049	0.00023526	0.00294922	0.0512203	0.00023526	0.00243321	0.0342259	3.02671	3.64804	0.0323411	0.0361106
mnv	275	GAG	CCT	E	P	GAG	CCT	0.0420318	1033.5	2747	6448443	6125908	0.00016027	0.00044842	E275P	1	0.0435126	1033.5	3082	6448443	6000223	0.00016027	0.00051365	0.0427722	0.00016027	0.00048104	0.0252009	1.48435	1.68026	0.0244099	0.0259919
mnv	323	CTC	ATG	L	M	CTC	ATG	-0.0212849	1033.5	0.5	990758	1.0458e+06	0.00104314	4.78e-07	L323M	1	-0.0267737	1033.5	0.5	990758	1.63859e+06	0.00104314	3.05e-07	-0.0240293	0.00104314	3.92e-07	-0.0461624	-11.0913	-11.7392	-0.0432306	-0.0490942
mnv	384	CT	GA	L	E	CTG	GAG	-0.0174923	1032	0.5	1708115	1.0458e+06	0.00060418	4.78e-07	L384E	1	-0.0229811	1032	0.5	1708115	1.63859e+06	0.00060418	3.05e-07	-0.0202367	0.00060418	3.92e-07	-0.0421109	-10.3034	-10.9513	-0.039179	-0.0450427
mnv	428	TG	AC	L	Y	TTG	TAC	-0.0231713	1030.5	0.5	4999605	5.05951e+06	0.00020612	9.88e-08	L428Y	1	-0.0171594	1030.5	0.5	4999605	3.7906e+06	0.00020612	1.32e-07	-0.0201654	0.00020612	1.15e-07	-0.0420346	-11.0263	-10.6097	-0.0452458	-0.0388234
mnv	467	AG	TC	K	I	AAG	ATC	-0.0052272	1029.5	16	2638709	4283168	0.00039015	3.74e-06	K467I	1	0.00552749	1029.5	34	2638709	2377765	0.00039015	1.43e-05	0.00015016	0.00039015	9.02e-06	-0.0203318	-6.70657	-4.77004	-0.0260763	-0.0145873
mnv	309	CCC	GAT	P	D	CCC	GAT	-0.01678	1029	0.5	4.39953e+06	3.6402e+06	0.00023389	1.37e-07	P309D	1	-0.0175765	1029	0.5	4.39953e+06	4.41131e+06	0.00023389	1.13e-07	-0.0171783	0.00023389	1.25e-07	-0.0388436	-10.7337	-11.0109	-0.0384181	-0.039269
mnv	242	TC	GA	I	R	ATC	AGA	-0.0166788	1028.5	0.5	4.46194e+06	3.6402e+06	0.00023051	1.37e-07	I242R	1	-0.0174753	1028.5	0.5	4.46194e+06	4.41131e+06	0.00023051	1.13e-07	-0.0170771	0.00023051	1.25e-07	-0.0387354	-10.7127	-10.9899	-0.03831	-0.0391609
mnv	466	GAG	AGC	E	S	GAG	AGC	0.00522457	1028.5	72	2638708	4283167	0.00038977	1.68e-05	E466S	1	0.00763341	1028.5	46	2638708	2377764	0.00038977	1.93e-05	0.00642899	0.00038977	1.81e-05	-0.0136242	-4.53525	-4.33254	-0.0149109	-0.0123375
mnv	458	AT	TG	M	W	ATG	TGG	-0.0245456	1028	0.5	4.09195e+06	5.05951e+06	0.00025123	9.88e-08	M458W	1	-0.0185338	1028	0.5	4.09195e+06	3.7906e+06	0.00025123	1.32e-07	-0.0215397	0.00025123	1.15e-07	-0.0435029	-11.3118	-10.8953	-0.0467141	-0.0402916
mnv	501	AGT	GAG	S	E	AGT	GAG	0.0212092	1027.5	739	2.39505e+06	3997293	0.00042901	0.00018488	S501E	1	0.0246851	1027.5	795	2.39505e+06	3204346	0.00042901	0.0002481	0.0229472	0.00042901	0.00021649	0.00402199	-1.21446	-0.790086	0.0021654	0.00587859
mnv	489	AT	CA	I	H	ATC	CAC	-0.0168253	1025.5	3	2.63902e+06	4283895	0.00038859	7e-07	I489H	1	-0.0247876	1025.5	0.5	2.63902e+06	2.76224e+06	0.00038859	1.81e-07	-0.0208065	0.00038859	4.41e-07	-0.0427195	-9.11607	-11.0679	-0.0384665	-0.0469726
mnv	362	AGA	TGG	R	W	AGA	TGG	0.0203648	1025.5	148	1708101	1336469	0.00060037	0.00011074	R362W	1	0.018683	1025.5	314	1708101	2567835	0.00060037	0.00012228	0.0195238	0.00060037	0.00011651	0.00036491	-2.43869	-2.29565	0.00126324	-0.0005334
mnv	261	TG	GT	W	V	TGG	GTG	-0.0024211	1025	2	4461965	1875049	0.00022972	1.07e-06	W261V	1	0.00044527	1025	6	4461965	4022611	0.00022972	1.49e-06	-0.0009879	0.00022972	1.28e-06	-0.0215476	-7.75066	-7.2669	-0.0230787	-0.0200165
mnv	340	CTG	AGA	L	R	CTG	AGA	-0.0212278	1025	0.5	990713	1.0458e+06	0.00103461	4.78e-07	L340R	1	-0.0112101	1025	2	990713	702709	0.00103461	2.85e-06	-0.016219	0.00103461	1.66e-06	-0.0378187	-11.0795	-8.50587	-0.0431697	-0.0324678
mnv	458	AT	CA	M	Q	ATG	CAG	-0.0245254	1025	0.5	4.09195e+06	5.05951e+06	0.00025049	9.88e-08	M458Q	1	-0.0185135	1025	0.5	4.09195e+06	3.7906e+06	0.00025049	1.32e-07	-0.0215194	0.00025049	1.15e-07	-0.0434812	-11.3076	-10.891	-0.0466924	-0.04027
mnv	338	GT	CA	V	Q	GTG	CAG	0.042421	1024.5	3637	990713	796040	0.0010341	0.00456887	V338Q	1	0.0413083	1024.5	3848	990713	702709	0.0010341	0.00547595	0.0418647	0.0010341	0.00502241	0.0242314	2.14346	2.40473	0.0248257	0.023637
mnv	363	AT	TG	D	V	GAT	GTG	-0.0174349	1023.5	0.5	1.7081e+06	1.0458e+06	0.0005992	4.78e-07	D363V	1	-8.73e-05	1023.5	21	1.7081e+06	2567834	0.0005992	8.18e-06	-0.0087611	0.0005992	4.33e-06	-0.0298516	-10.2915	-6.19514	-0.0391178	-0.0205855
mnv	365	GCT	CTG	A	L	GCT	CTG	-0.0174213	1021.5	0.5	1.7081e+06	1.0458e+06	0.00059803	4.78e-07	A365L	1	-0.0229101	1021.5	0.5	1.7081e+06	1.63859e+06	0.00059803	3.05e-07	-0.0201657	0.00059803	3.92e-07	-0.0420351	-10.2887	-10.9365	-0.0391032	-0.0449669
snp	343	A	G	M	V	ATG	GTG	0.0151098	1021	71	990712	796041	0.00103057	8.92e-05	M343V	1	0.0136055	1021	71	990712	702709	0.00103057	0.00010104	0.0143576	0.00103057	9.51e-05	-0.0051541	-3.5304	-3.35048	-0.0043506	-0.0059576
mnv	257	TAC	CAG	Y	Q	TAC	CAG	-0.0166245	1020.5	0.5	4461983	3.6402e+06	0.00022871	1.37e-07	Y257Q	1	-0.017421	1020.5	0.5	4461983	4.41131e+06	0.00022871	1.13e-07	-0.0170228	0.00022871	1.25e-07	-0.0386774	-10.7014	-10.9786	-0.038252	-0.0391029
mnv	384	TG	AC	L	H	CTG	CAC	-0.0174043	1019	0.5	1708115	1.0458e+06	0.00059656	4.78e-07	L384H	1	-0.0228931	1019	0.5	1708115	1.63859e+06	0.00059656	3.05e-07	-0.0201487	0.00059656	3.92e-07	-0.0420168	-10.2851	-10.933	-0.039085	-0.0449486
mnv	459	GA	TG	E	W	GAG	TGG	0.0568193	1019	60513	4.09205e+06	5039481	0.00024902	0.0120078	E459W	1	0.0611212	1019	57280	4.09205e+06	4571698	0.00024902	0.0125293	0.0589702	0.00024902	0.0122685	0.042505	5.59157	5.6529	0.0402072	0.0448029
mnv	315	CT	TG	T	M	ACT	ATG	0.0592082	1018	19028	4.39947e+06	2477573	0.00023139	0.0076801	T315M	1	0.0570937	1018	16738	4.39947e+06	3193069	0.00023139	0.00524198	0.058151	0.00023139	0.00646104	0.0416298	5.05272	4.5017	0.0427593	0.0405004
snp	483	G	A	R	Q	CGG	CAG	0.00247973	1018	48	2639024	4283907	0.00038575	1.12e-05	R483Q	1	0.00637814	1018	38	2639024	2377964	0.00038575	1.6e-05	0.00442894	0.00038575	1.36e-05	-0.0157608	-5.10548	-4.59332	-0.0178431	-0.0136785
mnv	299	GTG	TTC	V	F	GTG	TTC	-0.0091927	1014	1	4399551	2477611	0.00023048	4.04e-07	V299F	1	-0.0174745	1014	0.5	4399551	4.41131e+06	0.00023048	1.13e-07	-0.0133336	0.00023048	2.58e-07	-0.0347363	-9.15744	-10.9897	-0.0303126	-0.03916
mnv	469	TAT	ATG	Y	M	TAT	ATG	0.00088854	1013.5	38	2.63871e+06	4283172	0.00038409	8.87e-06	Y469M	1	-0.0140388	1013.5	2	2.63871e+06	2377768	0.00038409	8.41e-07	-0.0065751	0.00038409	4.86e-06	-0.0275164	-5.43605	-8.83491	-0.019543	-0.0354897
mnv	370	CTG	ATC	L	I	CTG	ATC	-0.0173599	1012.5	0.5	1.70809e+06	1.0458e+06	0.00059277	4.78e-07	L370I	1	-0.0228487	1012.5	0.5	1.70809e+06	1.63859e+06	0.00059277	3.05e-07	-0.0201043	0.00059277	3.92e-07	-0.0419695	-10.2759	-10.9238	-0.0390376	-0.0449013
mnv	498	CAG	TGC	Q	C	CAG	TGC	-0.0245587	1012.5	1	2395050	3997289	0.00042275	2.5e-07	Q498C	1	-0.0104135	1012.5	5	2395050	3204339	0.00042275	1.56e-06	-0.0174861	0.00042275	9.05e-07	-0.0391724	-10.7227	-8.08175	-0.046728	-0.0316168
mnv	317	TTC	CAG	F	Q	TTC	CAG	-0.0166678	1012.5	0.5	4.39949e+06	3.6402e+06	0.00023014	1.37e-07	F317Q	1	-0.0174643	1012.5	0.5	4.39949e+06	4.41131e+06	0.00023014	1.13e-07	-0.0170661	0.00023014	1.25e-07	-0.0387237	-10.7104	-10.9876	-0.0382983	-0.0391491
mnv	342	TAC	ATG	Y	M	TAC	ATG	0.0216315	1012	180	990712	796041	0.00102149	0.00022612	Y342M	1	0.0140476	1012	75	990712	702709	0.00102149	0.00010673	0.0178396	0.00102149	0.00016642	-0.0014344	-2.17552	-3.25864	0.00261654	-0.0054853
mnv	508	AAG	TGC	K	C	AAG	TGC	-0.0296284	1011	0.5	2395081	4.15366e+06	0.00042212	1.2e-07	K508C	1	-0.0253623	1011	0.5	2395081	2.76224e+06	0.00042212	1.81e-07	-0.0274953	0.00042212	1.51e-07	-0.0498652	-11.7759	-11.1873	-0.0521439	-0.0475865
mnv	507	GAA	CAG	E	Q	GAA	CAG	0.00822577	1010	112	2.39505e+06	3997297	0.0004217	2.8e-05	E507Q	1	0.0123348	1010	132	2.39505e+06	3204623	0.0004217	4.12e-05	0.0102803	0.0004217	3.46e-05	-0.0095099	-3.91175	-3.35584	-0.0117047	-0.0073151
mnv	370	CTG	ACC	L	T	CTG	ACC	-0.0173428	1010	0.5	1.70809e+06	1.0458e+06	0.0005913	4.78e-07	L370T	1	-0.0228316	1010	0.5	1.70809e+06	1.63859e+06	0.0005913	3.05e-07	-0.0200872	0.0005913	3.92e-07	-0.0419511	-10.2724	-10.9202	-0.0390193	-0.0448829
mnv	366	GC	TT	A	F	GCC	TTC	-0.0173359	1009	0.5	1.70808e+06	1.0458e+06	0.00059072	4.78e-07	A366F	1	-0.0228247	1009	0.5	1.70808e+06	1.63859e+06	0.00059072	3.05e-07	-0.0200803	0.00059072	3.92e-07	-0.0419438	-10.2709	-10.9188	-0.039012	-0.0448756
mnv	324	CTG	ATC	L	I	CTG	ATC	0.0504011	1009	11303	990758	796092	0.00101841	0.0141981	L324I	1	0.0490799	1009	11605	990758	702758	0.00101841	0.0165135	0.0497405	0.00101841	0.0153558	0.032645	3.80131	4.01925	0.0333507	0.0319393
mnv	294	AA	GC	K	S	AAA	AGC	0.0134742	1008	26	4399547	2477612	0.00022911	1.05e-05	K294S	1	0.0212487	1008	95	4399547	3193118	0.00022911	2.98e-05	0.0173614	0.00022911	2.01e-05	-0.0019452	-4.44844	-2.94504	-0.0060979	0.00220749
snp	504	G	A	D	N	GAC	AAC	-0.0072681	1007.5	12	2.39505e+06	3997295	0.00042066	3e-06	D504N	1	0.0143106	1007.5	175	2.39505e+06	3204407	0.00042066	5.46e-05	0.00352128	0.00042066	2.88e-05	-0.0167305	-7.13057	-2.94535	-0.0282566	-0.0052043
mnv	385	AGC	GTG	S	V	AGC	GTG	-0.017322	1007	0.5	1708115	1.0458e+06	0.00058954	4.78e-07	S385V	1	-0.0228108	1007	0.5	1708115	1.63859e+06	0.00058954	3.05e-07	-0.0200664	0.00058954	3.92e-07	-0.0419289	-10.268	-10.9159	-0.0389971	-0.0448607
mnv	371	GTA	AAG	V	K	GTA	AAG	-0.0173221	1007	0.5	1708089	1.0458e+06	0.00058955	4.78e-07	V371K	1	-0.0228109	1007	0.5	1708089	1.63859e+06	0.00058955	3.05e-07	-0.0200665	0.00058955	3.92e-07	-0.041929	-10.2681	-10.9159	-0.0389972	-0.0448609
snp	368	A	T	N	Y	AAC	TAC	0.00693426	1006.5	21	1.70808e+06	1336459	0.00058926	1.57e-05	N368Y	1	-0.0099369	1006.5	5	1.70808e+06	2567817	0.00058926	1.95e-06	-0.0015013	0.00058926	8.83e-06	-0.0220961	-5.22885	-8.24137	-0.0130844	-0.0311077
mnv	466	GAG	AAC	E	N	GAG	AAC	-0.0289212	1006	0.5	2638708	4.15366e+06	0.00038125	1.2e-07	E466N	1	-0.0246551	1006	0.5	2638708	2.76224e+06	0.00038125	1.81e-07	-0.0267882	0.00038125	1.51e-07	-0.0491097	-11.629	-11.0404	-0.0513884	-0.046831
mnv	300	AG	CT	Q	P	CAG	CCT	-0.0166092	1004	0.5	4399551	3.6402e+06	0.00022821	1.37e-07	Q300P	1	-0.0103479	1004	1	4399551	3193122	0.00022821	3.13e-07	-0.0134785	0.00022821	2.25e-07	-0.0348912	-10.6982	-9.50915	-0.0382356	-0.0315467
mnv	364	CTT	TGG	L	W	CTT	TGG	-0.0172979	1003.5	0.5	1.7081e+06	1.0458e+06	0.0005875	4.78e-07	L364W	1	-0.0227867	1003.5	0.5	1.7081e+06	1.63859e+06	0.0005875	3.05e-07	-0.0200423	0.0005875	3.92e-07	-0.0419032	-10.263	-10.9109	-0.0389714	-0.044835
mnv	366	GCC	CAG	A	Q	GCC	CAG	-0.0172945	1003	0.5	1.70808e+06	1.0458e+06	0.00058721	4.78e-07	A366Q	1	-0.0227833	1003	0.5	1.70808e+06	1.63859e+06	0.00058721	3.05e-07	-0.0200389	0.00058721	3.92e-07	-0.0418995	-10.2623	-10.9102	-0.0389677	-0.0448314
mnv	281	AA	TG	E	V	GAA	GTG	0.00733081	1002	18	6.44845e+06	6125919	0.00015539	2.94e-06	E281V	1	-0.0147367	1002	0.5	6.44845e+06	4.41131e+06	0.00015539	1.13e-07	-0.0037029	0.00015539	1.53e-06	-0.024448	-5.72472	-10.4209	-0.0126608	-0.0362352
mnv	500	CC	GG	S	W	TCC	TGG	-0.0295629	1001.5	0.5	2.39505e+06	4.15366e+06	0.00041815	1.2e-07	S500W	1	-0.0252968	1001.5	0.5	2.39505e+06	2.76224e+06	0.00041815	1.81e-07	-0.0274298	0.00041815	1.51e-07	-0.0497952	-11.7623	-11.1737	-0.0520739	-0.0475165
mnv	244	ATG	TGC	M	C	ATG	TGC	-0.0164906	1001	0.5	4461955	3.6402e+06	0.00022434	1.37e-07	M244C	1	0.00168032	1001	7	4461955	4022590	0.00022434	1.74e-06	-0.0074051	0.00022434	9.39e-07	-0.028403	-10.6736	-7.01032	-0.0381089	-0.0186971
mnv	473	CGA	TTC	R	F	CGA	TTC	-0.0288788	1000	0.5	2.63903e+06	4.15366e+06	0.00037893	1.2e-07	R473F	1	-0.0246127	1000	0.5	2.63903e+06	2.76224e+06	0.00037893	1.81e-07	-0.0267458	0.00037893	1.51e-07	-0.0490644	-11.6202	-11.0316	-0.0513431	-0.0467857
mnv	437	TG	CC	M	T	ATG	ACC	-0.024352	1000	0.5	4.09309e+06	5.05951e+06	0.00024431	9.88e-08	M437T	1	-0.0183401	1000	0.5	4.09309e+06	3.7906e+06	0.00024431	1.32e-07	-0.021346	0.00024431	1.15e-07	-0.0432959	-11.2716	-10.855	-0.0465071	-0.0400847
mnv	261	TGG	AAC	W	N	TGG	AAC	-0.0164697	998	0.5	4461965	3.6402e+06	0.00022367	1.37e-07	W261N	1	0.00863537	998	19	4461965	4022611	0.00022367	4.72e-06	-0.0039172	0.00022367	2.43e-06	-0.0246769	-10.6692	-5.56542	-0.0380867	-0.0112671
mnv	314	ATC	GGT	I	G	ATC	GGT	-0.0165642	997.5	0.5	4.39947e+06	3.6402e+06	0.00022673	1.37e-07	I314G	1	-0.0173607	997.5	0.5	4.39947e+06	4.41131e+06	0.00022673	1.13e-07	-0.0169624	0.00022673	1.25e-07	-0.038613	-10.6889	-10.966	-0.0381876	-0.0390384
mnv	369	TG	AA	C	N	TGC	AAC	-0.0172249	993	0.5	1.70809e+06	1.0458e+06	0.00058135	4.78e-07	C369N	1	-0.0113927	993	4	1.70809e+06	2567817	0.00058135	1.56e-06	-0.0143088	0.00058135	1.02e-06	-0.0357781	-10.2479	-8.54381	-0.0388934	-0.0326629
snp	472	T	A	M	K	ATG	AAG	-0.0288274	992.5	0.5	2.63871e+06	4.15366e+06	0.00037613	1.2e-07	M472K	1	0.00336286	992.5	24	2.63871e+06	2377769	0.00037613	1.01e-05	-0.0127323	0.00037613	5.11e-06	-0.0340939	-11.6095	-5.21974	-0.0512882	-0.0168997
mnv	431	GAA	ATC	E	I	GAA	ATC	-0.0242926	991.5	0.5	4.09311e+06	5.05951e+06	0.00024224	9.88e-08	E431I	1	-0.0182808	991.5	0.5	4.09311e+06	3.7906e+06	0.00024224	1.32e-07	-0.0212867	0.00024224	1.15e-07	-0.0432326	-11.2593	-10.8427	-0.0464438	-0.0400214
mnv	501	AGT	TAC	S	Y	AGT	TAC	-0.0244132	991.5	1	2.39505e+06	3997293	0.00041398	2.5e-07	S501Y	1	-0.0138154	991.5	3	2.39505e+06	3204346	0.00041398	9.36e-07	-0.0191143	0.00041398	5.93e-07	-0.0409118	-10.6924	-8.78848	-0.0465726	-0.035251
mnv	404	AAA	GGT	K	G	AAA	GGT	-0.0229	991	0.5	4.99951e+06	5.05951e+06	0.00019822	9.88e-08	K404G	1	-0.0168881	991	0.5	4.99951e+06	3.7906e+06	0.00019822	1.32e-07	-0.0198941	0.00019822	1.15e-07	-0.0417448	-10.97	-10.5534	-0.044956	-0.0385336
mnv	382	TTT	GTG	F	V	TTT	GTG	-0.0172108	991	0.5	1708116	1.0458e+06	0.00058017	4.78e-07	F382V	1	-0.0226996	991	0.5	1708116	1.63859e+06	0.00058017	3.05e-07	-0.0199552	0.00058017	3.92e-07	-0.0418101	-10.2449	-10.8928	-0.0388783	-0.0447419
snp	330	G	A	C	Y	TGC	TAC	0.0278119	990.5	429	990708	796040	0.00099979	0.00053892	C330Y	1	0.0232447	990.5	276	990708	702707	0.00099979	0.00039277	0.0255283	0.00099979	0.00046584	0.0067794	-0.891561	-1.34795	0.00921894	0.00433985
mnv	465	CCA	GGT	P	G	CCA	GGT	0.0175528	990.5	206	4092038	5039467	0.00024206	4.09e-05	P465G	1	0.0170769	990.5	98	4092038	4571723	0.00024206	2.14e-05	0.0173148	0.00024206	3.12e-05	-0.001995	-2.56596	-3.49722	-0.0017408	-0.0022492
mnv	410	AGC	GAG	S	E	AGC	GAG	0.00335467	990	22	4.99945e+06	5082410	0.00019802	4.33e-06	S410E	1	-0.0168812	990	0.5	4.99945e+06	3.7906e+06	0.00019802	1.32e-07	-0.0067633	0.00019802	2.23e-06	-0.0277173	-5.5156	-10.5519	-0.0169085	-0.0385262
snp	328	A	T	R	W	AGG	TGG	0.00405214	989.5	14	990759	796095	0.00099873	1.76e-05	R328W	1	-0.0061519	989.5	4	990759	702758	0.00099873	5.69e-06	-0.0010499	0.00099873	1.16e-05	-0.0216138	-5.82761	-7.45505	-0.0161634	-0.0270643
snp	380	C	A	A	D	GCT	GAT	0.0194362	988.5	125	1708115	1338571	0.00057871	9.34e-05	A380D	1	-0.0005406	988.5	19	1708115	2567821	0.00057871	7.4e-06	0.00944778	0.00057871	5.04e-05	-0.0103993	-2.6316	-6.28931	0.00027125	-0.0210698
mnv	294	AAA	GGT	K	G	AAA	GGT	-0.0165011	988.5	0.5	4399547	3.6402e+06	0.00022468	1.37e-07	K294G	1	-0.0102398	988.5	1	4399547	3193118	0.00022468	3.13e-07	-0.0133705	0.00022468	2.25e-07	-0.0347758	-10.6758	-9.48671	-0.0381202	-0.0314313
mnv	377	GTG	TTC	V	F	GTG	TTC	-0.0171932	988.5	0.5	1.70811e+06	1.0458e+06	0.00057871	4.78e-07	V377F	1	-0.0209881	988.5	1	1.70811e+06	2567820	0.00057871	3.89e-07	-0.0190907	0.00057871	4.34e-07	-0.0408866	-10.2413	-10.5372	-0.0388596	-0.0429136
mnv	253	TAC	CCT	Y	P	TAC	CCT	-0.0163928	987	0.5	4461968	3.6402e+06	0.0002212	1.37e-07	Y253P	1	-0.0171892	987	0.5	4461968	4.41131e+06	0.0002212	1.13e-07	-0.016791	0.0002212	1.25e-07	-0.0384299	-10.6532	-10.9304	-0.0380044	-0.0388553
snp	299	T	A	V	E	GTG	GAG	-0.0090052	987	1	4399551	2477611	0.00022434	4.04e-07	V299E	1	-0.0102293	987	1	4399551	3193123	0.00022434	3.13e-07	-0.0096173	0.00022434	3.58e-07	-0.0307662	-9.1185	-9.48452	-0.0301124	-0.0314201
mnv	372	GG	AA	G	K	GGG	AAG	0.0376253	986	1709	1.70809e+06	1336737	0.00057725	0.00127849	G372K	1	0.0361936	986	3758	1.70809e+06	2567816	0.00057725	0.0014635	0.0369095	0.00057725	0.00137099	0.0189377	1.14716	1.34215	0.0197025	0.018173
snp	385	A	T	S	C	AGC	TGC	-0.0028995	986	5	1708115	1338572	0.00057725	3.74e-06	S385C	1	0.00633383	986	51	1708115	2567818	0.00057725	1.99e-05	0.00171714	0.00057725	1.18e-05	-0.0186578	-7.27181	-4.86116	-0.0235898	-0.0137259
mnv	376	TTG	GGT	L	G	TTG	GGT	-0.0171687	985	0.5	1708091	1.0458e+06	0.00057667	4.78e-07	L376G	1	-0.0043115	985	11	1708091	2567820	0.00057667	4.28e-06	-0.0107401	0.00057667	2.38e-06	-0.0319658	-10.2362	-7.07271	-0.0388334	-0.0250982
snp	299	G	C	V	L	GTG	CTG	0.0121655	983	21	4399551	2477611	0.00022343	8.48e-06	V299L	1	0.023103	983	121	4399551	3193123	0.00022343	3.79e-05	0.0176342	0.00022343	2.32e-05	-0.0016537	-4.72032	-2.5598	-0.007496	0.00418848
mnv	303	GGG	CCT	G	P	GGG	CCT	-0.0164483	981	0.5	4399547	3.6402e+06	0.00022298	1.37e-07	G303P	1	-0.0172447	981	0.5	4399547	4.41131e+06	0.00022298	1.13e-07	-0.0168465	0.00022298	1.25e-07	-0.0384891	-10.6648	-10.942	-0.0380637	-0.0389146
snp	369	G	T	C	F	TGC	TTC	0.0130022	980	49	1.70809e+06	1336726	0.00057374	3.67e-05	C369F	1	0.00376168	980	35	1.70809e+06	2567817	0.00057374	1.36e-05	0.00838194	0.00057374	2.51e-05	-0.0115379	-3.96825	-5.39551	-0.0066021	-0.0164737
snp	458	T	A	M	K	ATG	AAG	-0.0081851	978.5	5	4.09195e+06	5039390	0.00023913	9.92e-07	M458K	1	0.00131166	978.5	10	4.09195e+06	4571599	0.00023913	2.19e-06	-0.0034367	0.00023913	1.59e-06	-0.0241636	-7.91296	-6.77241	-0.0292363	-0.019091
mnv	364	CTT	AGA	L	R	CTT	AGA	-0.0171227	978.5	0.5	1.7081e+06	1.0458e+06	0.00057286	4.78e-07	L364R	1	-0.0226115	978.5	0.5	1.7081e+06	1.63859e+06	0.00057286	3.05e-07	-0.0198671	0.00057286	3.92e-07	-0.041716	-10.2266	-10.8745	-0.0387842	-0.0446478
snp	506	G	C	V	L	GTG	CTG	-0.0146874	977.5	4	2.39505e+06	3997297	0.00040813	1e-06	V506L	1	0.0102043	977.5	94	2.39505e+06	3204553	0.00040813	2.93e-05	-0.0022415	0.00040813	1.52e-05	-0.0228868	-8.67192	-3.79843	-0.0361826	-0.009591
mnv	371	GTA	CTG	V	L	GTA	CTG	-0.0171156	977.5	0.5	1708089	1.0458e+06	0.00057228	4.78e-07	V371L	1	-0.0226044	977.5	0.5	1708089	1.63859e+06	0.00057228	3.05e-07	-0.01986	0.00057228	3.92e-07	-0.0417085	-10.2252	-10.873	-0.0387767	-0.0446403
mnv	454	AA	CT	K	L	AAG	CTG	-0.0193321	974.5	1	4092849	5039589	0.0002381	1.98e-07	K454L	1	-0.0181611	974.5	0.5	4092849	3.7906e+06	0.0002381	1.32e-07	-0.0187466	0.0002381	1.65e-07	-0.040519	-10.2287	-10.8178	-0.0411444	-0.0398935
snp	368	A	G	N	S	AAC	AGC	0.0131829	974.5	50	1.70808e+06	1336459	0.00057052	3.74e-05	N368S	1	0.0110912	974.5	100	1.70808e+06	2567817	0.00057052	3.89e-05	0.0121371	0.00057052	3.82e-05	-0.0075263	-3.9307	-3.87283	-0.006409	-0.0086436
mnv	376	TG	AC	L	Y	TTG	TAC	-0.0170907	974	0.5	1708091	1.0458e+06	0.00057023	4.78e-07	L376Y	1	-0.0036293	974	12	1708091	2567820	0.00057023	4.67e-06	-0.01036	0.00057023	2.58e-06	-0.0315597	-10.22	-6.93097	-0.03875	-0.0243693
mnv	436	GC	AT	G	D	GGC	GAT	-0.0145076	973	2	4093087	5039719	0.00023772	3.97e-07	G436D	1	-0.01815	973	0.5	4093087	3.7906e+06	0.00023772	1.32e-07	-0.0163288	0.00023772	2.64e-07	-0.0379361	-9.22645	-10.8155	-0.0359905	-0.0398817
snp	260	G	C	V	L	GTG	CTG	0.00978255	972.5	11	4.46196e+06	1875048	0.00021795	5.87e-06	V260L	1	0.0216141	972.5	120	4.46196e+06	4022609	0.00021795	2.98e-05	0.0156983	0.00021795	1.78e-05	-0.0037219	-5.21537	-2.86912	-0.0100416	0.00259788
mnv	410	AGC	CTG	S	L	AGC	CTG	-0.0227478	969.5	0.5	4.99945e+06	5.05951e+06	0.00019392	9.88e-08	S410L	1	-0.0167359	969.5	0.5	4.99945e+06	3.7906e+06	0.00019392	1.32e-07	-0.0197418	0.00019392	1.15e-07	-0.0415822	-10.9383	-10.5218	-0.0447934	-0.038371
mnv	375	CA	AT	H	I	CAC	ATC	-0.0170514	968.5	0.5	1708090	1.0458e+06	0.00056701	4.78e-07	H375I	1	-0.0225402	968.5	0.5	1708090	1.63859e+06	0.00056701	3.05e-07	-0.0197958	0.00056701	3.92e-07	-0.0416398	-10.2118	-10.8597	-0.038708	-0.0445717
mnv	364	TT	AC	L	H	CTT	CAC	-0.0170442	967.5	0.5	1.7081e+06	1.0458e+06	0.00056642	4.78e-07	L364H	1	-0.022533	967.5	0.5	1.7081e+06	1.63859e+06	0.00056642	3.05e-07	-0.0197886	0.00056642	3.92e-07	-0.0416321	-10.2103	-10.8582	-0.0387003	-0.0445639
mnv	504	GA	AG	D	S	GAC	AGC	0.00172737	965.5	42	2.39505e+06	3997295	0.00040312	1.05e-05	D504S	1	0.00532757	965.5	46	2.39505e+06	3204407	0.00040312	1.44e-05	0.00352747	0.00040312	1.24e-05	-0.0167239	-5.26178	-4.81157	-0.0186469	-0.0148008
mnv	450	GAG	AGA	E	R	GAG	AGA	0.0573609	964	61878	4092997	5039596	0.00023552	0.0122784	E450R	1	0.0606986	964	50989	4092997	4572702	0.00023552	0.0111507	0.0590298	0.00023552	0.0117146	0.0425686	5.7041	5.56512	0.0407858	0.0443515
mnv	482	GAC	ATG	D	M	GAC	ATG	-0.0286242	964	0.5	2639024	4.15366e+06	0.00036529	1.2e-07	D482M	1	-0.0243581	964	0.5	2639024	2.76224e+06	0.00036529	1.81e-07	-0.0264912	0.00036529	1.51e-07	-0.0487925	-11.5673	-10.9787	-0.0510712	-0.0465138
mnv	436	GG	TA	G	Y	GGC	TAC	-0.0192566	964	1	4093087	5039719	0.00023552	1.98e-07	G436Y	1	-0.0180855	964	0.5	4093087	3.7906e+06	0.00023552	1.32e-07	-0.018671	0.00023552	1.65e-07	-0.0404383	-10.213	-10.8021	-0.0410638	-0.0398127
mnv	484	CC	TG	P	C	CCC	TGC	-0.028617	963	0.5	2.63902e+06	4.15366e+06	0.00036491	1.2e-07	P484C	1	-0.0243509	963	0.5	2.63902e+06	2.76224e+06	0.00036491	1.81e-07	-0.026484	0.00036491	1.51e-07	-0.0487848	-11.5658	-10.9772	-0.0510635	-0.0465061
snp	376	T	G	L	W	TTG	TGG	0.00898476	963	27	1708091	1336765	0.00056379	2.02e-05	L376W	1	0.0038832	963	35	1708091	2567820	0.00056379	1.36e-05	0.00643398	0.00056379	1.69e-05	-0.0136189	-4.80287	-5.37027	-0.0108939	-0.0163438
snp	422	G	T	V	F	GTC	TTC	0.0096563	962.5	53	4999620	5082509	0.00019252	1.04e-05	V422F	1	0.0168648	962.5	45	4999620	2721324	0.00019252	1.65e-05	0.0132605	0.00019252	1.35e-05	-0.0063261	-4.20644	-3.54128	-0.0101765	-0.0024758
mnv	340	CTG	GAT	L	D	CTG	GAT	-0.0207729	960	0.5	990713	1.0458e+06	0.000969	4.78e-07	L340D	1	-0.0262617	960	0.5	990713	1.63859e+06	0.000969	3.05e-07	-0.0235173	0.000969	3.92e-07	-0.0456154	-10.985	-11.6328	-0.0426836	-0.0485473
mnv	342	TAC	GAG	Y	E	TAC	GAG	0.0214464	958.5	166	990712	796041	0.00096749	0.00020853	Y342E	1	-0.0155578	958.5	1	990712	702709	0.00096749	1.42e-06	0.00294433	0.00096749	0.00010498	-0.0173468	-2.21397	-9.4091	0.0024188	-0.0371124
mnv	452	CT	AG	L	R	CTA	AGA	-0.0240578	958.5	0.5	4092986	5.05951e+06	0.00023418	9.88e-08	L452R	1	-0.0049079	958.5	4	4092986	4572645	0.00023418	8.75e-07	-0.0144828	0.00023418	4.87e-07	-0.0359641	-11.2105	-8.06451	-0.0461929	-0.0257353
mnv	254	GG	CA	G	Q	GGG	CAG	-0.016182	957.5	0.5	4.46198e+06	3.6402e+06	0.00021459	1.37e-07	G254Q	1	-0.0169785	957.5	0.5	4.46198e+06	4.41131e+06	0.00021459	1.13e-07	-0.0165803	0.00021459	1.25e-07	-0.0382047	-10.6095	-10.8866	-0.0377793	-0.0386301
mnv	367	GA	TG	R	L	CGA	CTG	-0.0169685	957	0.5	1.70808e+06	1.0458e+06	0.00056028	4.78e-07	R367L	1	-0.0224573	957	0.5	1.70808e+06	1.63859e+06	0.00056028	3.05e-07	-0.0197129	0.00056028	3.92e-07	-0.0415513	-10.1946	-10.8425	-0.0386194	-0.0444831
mnv	344	GCC	ATG	A	M	GCC	ATG	0.0506208	956.5	11059	990712	796042	0.00096547	0.0138925	A344M	1	0.0463217	956.5	7395	990712	702707	0.00096547	0.0105236	0.0484713	0.00096547	0.012208	0.0312891	3.84693	3.44626	0.0335854	0.0289928
mnv	438	TCC	CCT	S	P	TCC	CCT	-0.0240396	956	0.5	4093000	5.05951e+06	0.00023357	9.88e-08	S438P	1	-0.0180277	956	0.5	4093000	3.7906e+06	0.00023357	1.32e-07	-0.0210337	0.00023357	1.15e-07	-0.0429623	-11.2067	-10.7901	-0.0461735	-0.0397511
mnv	369	TGC	AAG	C	K	TGC	AAG	-0.0169576	955.5	0.5	1.70809e+06	1.0458e+06	0.0005594	4.78e-07	C369K	1	-0.0034961	955.5	12	1.70809e+06	2567817	0.0005594	4.67e-06	-0.0102268	0.0005594	2.58e-06	-0.0314174	-10.1923	-6.90331	-0.0386078	-0.0242271
mnv	405	TGG	AAC	W	N	TGG	AAC	-0.022643	955	0.5	4999503	5.05951e+06	0.00019102	9.88e-08	W405N	1	-0.0095161	955	1	4999503	2721262	0.00019102	3.67e-07	-0.0160796	0.00019102	2.33e-07	-0.0376698	-10.9166	-9.02185	-0.0446815	-0.0306581
mnv	502	AT	CC	I	P	ATC	CCC	-0.0241491	954.5	1	2395049	3997293	0.00039853	2.5e-07	I502P	1	-0.0211806	954.5	1	2395049	3204362	0.00039853	3.12e-07	-0.0226648	0.00039853	2.81e-07	-0.0447048	-10.6376	-10.3186	-0.0462904	-0.0431192
mnv	263	AA	GC	K	S	AAA	AGC	-0.0067361	954	1	4.46197e+06	1875050	0.00021381	5.33e-07	K263S	1	-0.0169531	954	0.5	4.46197e+06	4.41131e+06	0.00021381	1.13e-07	-0.0118446	0.00021381	3.23e-07	-0.0331457	-8.6471	-10.8814	-0.0276883	-0.038603
mnv	298	CT	GA	L	E	CTG	GAG	-0.0162508	953.5	0.5	4399554	3.6402e+06	0.00021673	1.37e-07	L298E	1	-0.0170473	953.5	0.5	4399554	4.41131e+06	0.00021673	1.13e-07	-0.016649	0.00021673	1.25e-07	-0.0382782	-10.6237	-10.9009	-0.0378528	-0.0387036
mnv	384	CTG	GAT	L	D	CTG	GAT	-0.0169393	953	0.5	1708115	1.0458e+06	0.00055793	4.78e-07	L384D	1	-0.0224281	953	0.5	1708115	1.63859e+06	0.00055793	3.05e-07	-0.0196837	0.00055793	3.92e-07	-0.04152	-10.1885	-10.8364	-0.0385882	-0.0444519
snp	341	C	A	L	M	CTG	ATG	0.00043071	952.5	8	990712	796041	0.00096143	1e-05	L341M	1	0.00416092	952.5	17	990712	702709	0.00096143	2.42e-05	0.00229582	0.00096143	1.71e-05	-0.0180396	-6.57995	-5.31257	-0.0200321	-0.0160471
snp	383	G	T	G	C	GGC	TGC	0.0114285	952	38	1.70812e+06	1338572	0.00055734	2.84e-05	G383C	1	0.0114588	952	103	1.70812e+06	2567822	0.00055734	4.01e-05	0.0114436	0.00055734	3.43e-05	-0.0082671	-4.29518	-3.79646	-0.0082833	-0.0082509
mnv	367	CGA	TGG	R	W	CGA	TGG	-0.0169321	952	0.5	1.70808e+06	1.0458e+06	0.00055735	4.78e-07	R367W	1	-0.020727	952	1	1.70808e+06	2567818	0.00055735	3.89e-07	-0.0188295	0.00055735	4.34e-07	-0.0406076	-10.187	-10.483	-0.0385806	-0.0426346
mnv	476	TG	GA	W	E	TGG	GAG	-0.0285189	949.5	0.5	2.63903e+06	4.15366e+06	0.00035979	1.2e-07	W476E	1	-0.0242529	949.5	0.5	2.63903e+06	2.76224e+06	0.00035979	1.81e-07	-0.0263859	0.00035979	1.51e-07	-0.04868	-11.5454	-10.9569	-0.0509587	-0.0464013
mnv	374	AAC	GTG	N	V	AAC	GTG	0.00984017	946	30	1.70809e+06	1336753	0.00055384	2.24e-05	N374V	1	0.00012068	946	20	1.70809e+06	2567816	0.00055384	7.79e-06	0.00498043	0.00055384	1.51e-05	-0.0151717	-4.62515	-6.15193	-0.0099801	-0.0203633
mnv	431	GAA	ACC	E	T	GAA	ACC	-0.0239627	945.5	0.5	4.09311e+06	5.05951e+06	0.000231	9.88e-08	E431T	1	-0.0179509	945.5	0.5	4.09311e+06	3.7906e+06	0.000231	1.32e-07	-0.0209568	0.000231	1.15e-07	-0.0428801	-11.1907	-10.7742	-0.0460913	-0.0396689
mnv	434	ACC	GAG	T	E	ACC	GAG	-0.0239444	943	0.5	4093109	5.05951e+06	0.00023039	9.88e-08	T434E	1	-0.0179325	943	0.5	4093109	3.7906e+06	0.00023039	1.32e-07	-0.0209384	0.00023039	1.15e-07	-0.0428605	-11.1869	-10.7703	-0.0460717	-0.0396493
mnv	380	GCT	AGC	A	S	GCT	AGC	0.0438475	941	4001	1708115	1338571	0.0005509	0.00298901	A380S	1	0.0399736	941	6181	1708115	2567821	0.0005509	0.0024071	0.0419105	0.0005509	0.00269805	0.0242803	2.43981	2.12743	0.0263496	0.0222111
mnv	384	CTG	AGC	L	S	CTG	AGC	-0.0168476	940.5	0.5	1708115	1.0458e+06	0.00055061	4.78e-07	L384S	1	-0.0223364	940.5	0.5	1708115	1.63859e+06	0.00055061	3.05e-07	-0.019592	0.00055061	3.92e-07	-0.0414221	-10.1695	-10.8173	-0.0384903	-0.0443539
mnv	436	GGC	CAG	G	Q	GGC	CAG	-0.0239075	938	0.5	4093087	5.05951e+06	0.00022917	9.88e-08	G436Q	1	0.0184441	938	113	4093087	4572882	0.00022917	2.47e-05	-0.0027317	0.00022917	1.24e-05	-0.0234104	-11.1793	-3.21318	-0.0460323	-0.0007886
mnv	504	GA	CC	D	P	GAC	CCC	0.0219632	938	752	2.39505e+06	3997295	0.00039164	0.00018813	D504P	1	0.0263545	938	923	2.39505e+06	3204407	0.00039164	0.00028804	0.0241589	0.00039164	0.00023808	0.00531646	-1.05782	-0.443259	0.00297086	0.00766205
snp	242	A	T	I	F	ATC	TTC	0.00101418	937.5	3	4.46194e+06	1875067	0.00021011	1.6e-06	I242F	1	-0.0113778	937.5	1	4.46194e+06	4022583	0.00021011	2.49e-07	-0.0051818	0.00021011	9.24e-07	-0.0260279	-7.03698	-9.72313	-0.0194088	-0.032647
snp	338	T	A	V	E	GTG	GAG	-0.0138996	937.5	1	990713	796040	0.00094629	1.26e-06	V338E	1	-0.0154039	937.5	1	990713	702709	0.00094629	1.42e-06	-0.0146518	0.00094629	1.34e-06	-0.0361445	-9.55705	-9.37714	-0.035341	-0.0369481
mnv	369	TGC	CTG	C	L	TGC	CTG	-0.0137127	937	1	1.70809e+06	1336726	0.00054857	7.48e-07	C369L	1	-0.0223106	937	0.5	1.70809e+06	1.63859e+06	0.00054857	3.05e-07	-0.0180117	0.00054857	5.27e-07	-0.0397339	-9.51823	-10.812	-0.0351414	-0.0443264
mnv	372	GGG	ACC	G	T	GGG	ACC	0.031487	937	671	1.70809e+06	1336737	0.00054857	0.00050197	G372T	1	0.0296905	937	1400	1.70809e+06	2567816	0.00054857	0.00054521	0.0305888	0.00054857	0.00052359	0.0121854	-0.128068	-0.0088515	0.013145	0.0112258
mnv	426	GA	TG	G	V	GGA	GTG	-0.022507	936.5	0.5	4999612	5.05951e+06	0.00018732	9.88e-08	G426V	1	-0.0164952	936.5	0.5	4999612	3.7906e+06	0.00018732	1.32e-07	-0.0195011	0.00018732	1.15e-07	-0.041325	-10.8883	-10.4717	-0.0445362	-0.0381138
mnv	363	GAT	AGA	D	R	GAT	AGA	-0.0060784	936.5	3	1.7081e+06	1336467	0.00054827	2.24e-06	D363R	1	-0.0223068	936.5	0.5	1.7081e+06	1.63859e+06	0.00054827	3.05e-07	-0.0141926	0.00054827	1.27e-06	-0.035654	-7.9322	-10.8112	-0.0269857	-0.0443223
mnv	432	TT	GA	I	R	ATT	AGA	-0.0238963	936.5	0.5	4.09311e+06	5.05951e+06	0.0002288	9.88e-08	I432R	1	-0.0178845	936.5	0.5	4.09311e+06	3.7906e+06	0.0002288	1.32e-07	-0.0208904	0.0002288	1.15e-07	-0.0428092	-11.1769	-10.7604	-0.0460204	-0.039598
mnv	411	CTG	TAC	L	Y	CTG	TAC	-0.0225036	936	0.5	4999454	5.05951e+06	0.00018722	9.88e-08	L411Y	1	-0.0164917	936	0.5	4999454	3.7906e+06	0.00018722	1.32e-07	-0.0194976	0.00018722	1.15e-07	-0.0413213	-10.8876	-10.471	-0.0445325	-0.0381101
mnv	364	CTT	GAG	L	E	CTT	GAG	-0.0168106	935.5	0.5	1.7081e+06	1.0458e+06	0.00054768	4.78e-07	L364E	1	-0.0222994	935.5	0.5	1.7081e+06	1.63859e+06	0.00054768	3.05e-07	-0.019555	0.00054768	3.92e-07	-0.0413826	-10.1618	-10.8097	-0.0384508	-0.0443144
mnv	362	AGA	GTG	R	V	AGA	GTG	-0.0168069	935	0.5	1708101	1.0458e+06	0.00054739	4.78e-07	R362V	1	-0.0222957	935	0.5	1708101	1.63859e+06	0.00054739	3.05e-07	-0.0195513	0.00054739	3.92e-07	-0.0413786	-10.161	-10.8089	-0.0384468	-0.0443105
mnv	300	CAG	TGC	Q	C	CAG	TGC	-0.0161147	935	0.5	4399551	3.6402e+06	0.00021252	1.37e-07	Q300C	1	-0.0169112	935	0.5	4399551	4.41131e+06	0.00021252	1.13e-07	-0.016513	0.00021252	1.25e-07	-0.0381328	-10.5955	-10.8727	-0.0377074	-0.0385583
mnv	499	GAA	AGC	E	S	GAA	AGC	-0.0239983	934	1	2395050	3997290	0.00038997	2.5e-07	E499S	1	0.0108808	934	99	2395050	3204344	0.00038997	3.09e-05	-0.0065588	0.00038997	1.56e-05	-0.0274989	-10.6062	-3.6579	-0.0461293	-0.0088684
mnv	324	CTG	TTC	L	F	CTG	TTC	-0.0205819	934	0.5	990758	1.0458e+06	0.00094271	4.78e-07	L324F	1	-0.0077489	934	3	990758	702758	0.00094271	4.27e-06	-0.0141654	0.00094271	2.37e-06	-0.0356249	-10.9453	-7.78681	-0.0424796	-0.0287703
mnv	362	GA	AC	R	N	AGA	AAC	-0.0167883	932.5	0.5	1708101	1.0458e+06	0.00054593	4.78e-07	R362N	1	-0.0222771	932.5	0.5	1708101	1.63859e+06	0.00054593	3.05e-07	-0.0195327	0.00054593	3.92e-07	-0.0413588	-10.1572	-10.805	-0.038427	-0.0442906
mnv	489	ATC	TGG	I	W	ATC	TGG	-0.0283674	929	0.5	2.63902e+06	4.15366e+06	0.00035202	1.2e-07	I489W	1	-0.0241013	929	0.5	2.63902e+06	2.76224e+06	0.00035202	1.81e-07	-0.0262344	0.00035202	1.51e-07	-0.0485181	-11.5139	-10.9254	-0.0507968	-0.0462394
mnv	378	AA	TG	K	W	AAG	TGG	-0.0167322	925	0.5	1.70811e+06	1.0458e+06	0.00054153	4.78e-07	K378W	1	-0.022221	925	0.5	1.70811e+06	1.63859e+06	0.00054153	3.05e-07	-0.0194766	0.00054153	3.92e-07	-0.0412988	-10.1455	-10.7934	-0.038367	-0.0442306
snp	326	T	A	Y	N	TAC	AAC	-0.0205109	924.5	0.5	990759	1.0458e+06	0.00093312	4.78e-07	Y326N	1	0.0083123	924.5	30	990759	702758	0.00093312	4.27e-05	-0.0060993	0.00093312	2.16e-05	-0.027008	-10.9305	-4.45013	-0.0424038	-0.0116123
mnv	324	CTG	ACC	L	T	CTG	ACC	-0.0205109	924.5	0.5	990758	1.0458e+06	0.00093312	4.78e-07	L324T	1	0.0115762	924.5	48	990758	702758	0.00093312	6.83e-05	-0.0044673	0.00093312	3.44e-05	-0.0252646	-10.9305	-3.77206	-0.0424038	-0.0081255
mnv	427	GTA	TAC	V	Y	GTA	TAC	-0.0224025	922.5	0.5	4999609	5.05951e+06	0.00018451	9.88e-08	V427Y	1	-0.0163906	922.5	0.5	4999609	3.7906e+06	0.00018451	1.32e-07	-0.0193965	0.00018451	1.15e-07	-0.0412133	-10.8666	-10.45	-0.0444245	-0.0380021
mnv	498	CAG	AGA	Q	R	CAG	AGA	0.0296996	922	2252	2395050	3997289	0.00038496	0.00056338	Q498R	1	0.0334325	922	2514	2395050	3204339	0.00038496	0.00078456	0.0315661	0.00038496	0.00067397	0.0132295	0.549402	1.02717	0.0112356	0.0152234
mnv	384	CT	AA	L	K	CTG	AAG	-0.0167096	922	0.5	1708115	1.0458e+06	0.00053978	4.78e-07	L384K	1	-0.0221984	922	0.5	1708115	1.63859e+06	0.00053978	3.05e-07	-0.019454	0.00053978	3.92e-07	-0.0412747	-10.1408	-10.7887	-0.0383429	-0.0442065
mnv	338	GTG	AAC	V	N	GTG	AAC	-0.0204924	922	0.5	990713	1.0458e+06	0.00093064	4.78e-07	V338N	1	-0.0259812	922	0.5	990713	1.63859e+06	0.00093064	3.05e-07	-0.0232368	0.00093064	3.92e-07	-0.0453158	-10.9267	-11.5745	-0.042384	-0.0482476
mnv	485	TCC	GAT	S	D	TCC	GAT	-0.0283111	921.5	0.5	2.63903e+06	4.15366e+06	0.00034918	1.2e-07	S485D	1	-0.024045	921.5	0.5	2.63903e+06	2.76224e+06	0.00034918	1.81e-07	-0.0261781	0.00034918	1.51e-07	-0.0484579	-11.5022	-10.9137	-0.0507366	-0.0461792
snp	380	C	G	A	G	GCT	GGT	0.0023838	921.5	10	1708115	1338571	0.00053948	7.47e-06	A380G	1	-0.0080579	921.5	6	1708115	2567821	0.00053948	2.34e-06	-0.0028371	0.00053948	4.9e-06	-0.023523	-6.1742	-7.85102	-0.0179456	-0.0291004
mnv	302	CTT	GTG	L	V	CTT	GTG	-0.0159873	918	0.5	4399547	3.6402e+06	0.00020866	1.37e-07	L302V	1	-0.0167838	918	0.5	4399547	4.41131e+06	0.00020866	1.13e-07	-0.0163856	0.00020866	1.25e-07	-0.0379967	-10.569	-10.8462	-0.0375713	-0.0384221
mnv	440	TAC	CCT	Y	P	TAC	CCT	-0.0237542	917.5	0.5	4092998	5.05951e+06	0.00022416	9.88e-08	Y440P	1	-0.0177423	917.5	0.5	4092998	3.7906e+06	0.00022416	1.32e-07	-0.0207482	0.00022416	1.15e-07	-0.0426573	-11.1474	-10.7308	-0.0458685	-0.0394461
mnv	327	CTG	ATC	L	I	CTG	ATC	-0.0204543	917	0.5	990759	1.0458e+06	0.00092555	4.78e-07	L327I	1	-0.0152506	917	1	990759	702758	0.00092555	1.42e-06	-0.0178524	0.00092555	9.51e-07	-0.0395638	-10.9188	-9.34527	-0.0423433	-0.0367842
mnv	345	ACT	GTG	T	V	ACT	GTG	0.0208221	916	145	990713	796043	0.00092459	0.00018215	T345V	1	0.00738288	916	26	990713	702706	0.00092459	3.7e-05	0.0141025	0.00092459	0.00010958	-0.0054267	-2.34367	-4.64322	0.00175184	-0.0126052
mnv	473	CGA	GAG	R	E	CGA	GAG	0.00453092	915.5	58	2.63903e+06	4283906	0.00034691	1.35e-05	R473E	1	0.00192613	915.5	18	2.63903e+06	2377974	0.00034691	7.57e-06	0.00322853	0.00034691	1.06e-05	-0.0170432	-4.67935	-5.51821	-0.0156519	-0.0184345
mnv	314	ATC	GCT	I	A	ATC	GCT	-0.0159609	914.5	0.5	4.39947e+06	3.6402e+06	0.00020787	1.37e-07	I314A	1	-0.0167574	914.5	0.5	4.39947e+06	4.41131e+06	0.00020787	1.13e-07	-0.0163591	0.00020787	1.25e-07	-0.0379685	-10.5635	-10.8407	-0.0375431	-0.0383939
mnv	246	CAC	GCT	H	A	CAC	GCT	-0.0158592	914	0.5	4.46196e+06	3.6402e+06	0.00020484	1.37e-07	H246A	1	-0.0166556	914	0.5	4.46196e+06	4.41131e+06	0.00020484	1.13e-07	-0.0162574	0.00020484	1.25e-07	-0.0378598	-10.5424	-10.8196	-0.0374344	-0.0382852
mnv	322	AAC	GCT	N	A	AAC	GCT	0.00672783	913.5	19	990756	796092	0.00092202	2.39e-05	N322A	1	-0.0017108	913.5	7	990756	702758	0.00092202	9.96e-06	0.00250853	0.00092202	1.69e-05	-0.0178124	-5.27174	-6.5324	-0.0133049	-0.0223198
snp	325	G	C	D	H	GAC	CAC	0.0407716	913	2556	990758	796093	0.00092152	0.00321068	D325H	1	0.0371119	913	1874	990758	702758	0.00092152	0.00266664	0.0389418	0.00092152	0.00293866	0.0211089	1.8008	1.53294	0.0230637	0.0191541
mnv	326	TAC	CTG	Y	L	TAC	CTG	0.0284741	913	435	990759	796093	0.00092152	0.00054642	Y326L	1	0.0257513	913	365	990759	702758	0.00092152	0.00051938	0.0271127	0.00092152	0.0005329	0.00847196	-0.754002	-0.827212	0.0099263	0.00701762
mnv	368	AAC	GAT	N	D	AAC	GAT	-0.016634	912	0.5	1.70808e+06	1.0458e+06	0.00053393	4.78e-07	N368D	1	-0.0221228	912	0.5	1.70808e+06	1.63859e+06	0.00053393	3.05e-07	-0.0193784	0.00053393	3.92e-07	-0.0411939	-10.1251	-10.773	-0.0382621	-0.0441258
snp	377	G	C	V	L	GTG	CTG	0.00824385	911.5	23	1.70811e+06	1338536	0.00053363	1.72e-05	V377L	1	0.00866989	911.5	66	1.70811e+06	2567820	0.00053363	2.57e-05	0.00845687	0.00053363	2.14e-05	-0.0114578	-4.95679	-4.37584	-0.0116854	-0.0112303
mnv	377	GTG	AGA	V	R	GTG	AGA	-0.0166224	910.5	0.5	1.70811e+06	1.0458e+06	0.00053304	4.78e-07	V377R	1	-0.0221112	910.5	0.5	1.70811e+06	1.63859e+06	0.00053304	3.05e-07	-0.0193668	0.00053304	3.92e-07	-0.0411816	-10.1227	-10.7706	-0.0382498	-0.0441134
mnv	460	CG	AC	R	T	CGC	ACC	-0.0236873	908.5	0.5	4.09206e+06	5.05951e+06	0.00022202	9.88e-08	R460T	1	0.0196392	908.5	130	4.09206e+06	4571738	0.00022202	2.84e-05	-0.002024	0.00022202	1.43e-05	-0.0226545	-11.1335	-2.96489	-0.0457971	0.00048817
mnv	370	CTG	GCT	L	A	CTG	GCT	-0.0166035	908	0.5	1.70809e+06	1.0458e+06	0.00053159	4.78e-07	L370A	1	-0.0220923	908	0.5	1.70809e+06	1.63859e+06	0.00053159	3.05e-07	-0.0193479	0.00053159	3.92e-07	-0.0411613	-10.1188	-10.7666	-0.0382295	-0.0440931
mnv	464	TGC	GAG	C	E	TGC	GAG	-0.0236759	907	0.5	4.09204e+06	5.05951e+06	0.00022165	9.88e-08	C464E	1	-0.017664	907	0.5	4.09204e+06	3.7906e+06	0.00022165	1.32e-07	-0.0206699	0.00022165	1.15e-07	-0.0425737	-11.1311	-10.7146	-0.0457849	-0.0393625
snp	362	A	C	R	S	AGA	AGC	0.00317051	906.5	11	1708101	1336469	0.00053071	8.23e-06	R362S	1	0.00041686	906.5	20	1708101	2567835	0.00053071	7.79e-06	0.00179368	0.00053071	8.01e-06	-0.018576	-6.01076	-6.09039	-0.0171052	-0.0200469
mnv	384	CTG	GCT	L	A	CTG	GCT	-0.0165919	906.5	0.5	1708115	1.0458e+06	0.0005307	4.78e-07	L384A	1	-0.0220807	906.5	0.5	1708115	1.63859e+06	0.0005307	3.05e-07	-0.0193363	0.0005307	3.92e-07	-0.0411489	-10.1164	-10.7642	-0.0382171	-0.0440807
mnv	441	CCG	AGC	P	S	CCG	AGC	0.0316315	905	1429	4.093e+06	5039596	0.00022111	0.00028355	P441S	1	0.0348948	905	1165	4.093e+06	4572789	0.00022111	0.00025477	0.0332632	0.00022111	0.00026916	0.0150425	0.358866	0.204424	0.0132994	0.0167855
mnv	367	GA	AC	R	H	CGA	CAC	-0.0165613	902.5	0.5	1.70808e+06	1.0458e+06	0.00052837	4.78e-07	R367H	1	-0.0220501	902.5	0.5	1.70808e+06	1.63859e+06	0.00052837	3.05e-07	-0.0193057	0.00052837	3.92e-07	-0.0411163	-10.11	-10.7579	-0.0381845	-0.0440481
mnv	440	TAC	GAG	Y	E	TAC	GAG	-0.0236358	902	0.5	4092998	5.05951e+06	0.00022038	9.88e-08	Y440E	1	-0.017624	902	0.5	4092998	3.7906e+06	0.00022038	1.32e-07	-0.0206299	0.00022038	1.15e-07	-0.0425309	-11.1228	-10.7063	-0.0457421	-0.0393197
mnv	262	AA	CT	K	L	AAG	CTG	-0.0157674	902	0.5	4.46197e+06	3.6402e+06	0.00020215	1.37e-07	K262L	1	-0.0165638	902	0.5	4.46197e+06	4.41131e+06	0.00020215	1.13e-07	-0.0161656	0.00020215	1.25e-07	-0.0377618	-10.5233	-10.8005	-0.0373363	-0.0381872
mnv	373	GA	AT	E	M	GAG	ATG	-0.0165574	902	0.5	1.70809e+06	1.0458e+06	0.00052808	4.78e-07	E373M	1	-0.0220462	902	0.5	1.70809e+06	1.63859e+06	0.00052808	3.05e-07	-0.0193018	0.00052808	3.92e-07	-0.0411121	-10.1092	-10.7571	-0.0381803	-0.0440439
mnv	341	CTG	GAT	L	D	CTG	GAT	-0.0039968	901	4	990712	796041	0.00090945	5.02e-06	L341D	1	-0.0258212	901	0.5	990712	1.63859e+06	0.00090945	3.05e-07	-0.014909	0.00090945	2.67e-06	-0.0364193	-7.49976	-11.5413	-0.024762	-0.0480767
mnv	320	TAC	AGA	Y	R	TAC	AGA	-0.0158499	900	0.5	4399457	3.6402e+06	0.00020457	1.37e-07	Y320R	1	-0.0166464	900	0.5	4399457	4.41131e+06	0.00020457	1.13e-07	-0.0162482	0.00020457	1.25e-07	-0.03785	-10.5405	-10.8177	-0.0374245	-0.0382754
mnv	379	TA	GT	V	G	GTA	GGT	-0.016538	899.5	0.5	1.70811e+06	1.0458e+06	0.0005266	4.78e-07	V379G	1	-0.0220268	899.5	0.5	1.70811e+06	1.63859e+06	0.0005266	3.05e-07	-0.0192824	0.0005266	3.92e-07	-0.0410914	-10.1052	-10.753	-0.0381596	-0.0440232
mnv	446	TC	CA	S	H	TCC	CAC	-0.0236127	899	0.5	4093000	5.05951e+06	0.00021964	9.88e-08	S446H	1	-0.0176008	899	0.5	4093000	3.7906e+06	0.00021964	1.32e-07	-0.0206068	0.00021964	1.15e-07	-0.0425062	-11.118	-10.7014	-0.0457174	-0.039295
mnv	375	CAC	GGT	H	G	CAC	GGT	0.0138866	898	51	1708090	1336766	0.00052573	3.82e-05	H375G	1	0.00456414	898	36	1708090	2567818	0.00052573	1.4e-05	0.00922539	0.00052573	2.61e-05	-0.0106368	-3.78451	-5.22881	-0.0056573	-0.0156164
mnv	384	CTG	ACC	L	T	CTG	ACC	-0.0134231	897.5	1	1708115	1338572	0.00052543	7.47e-07	L384T	1	-0.0220114	897.5	0.5	1708115	1.63859e+06	0.00052543	3.05e-07	-0.0177172	0.00052543	5.26e-07	-0.0394193	-9.45806	-10.7498	-0.034832	-0.0440067
mnv	382	TT	GG	F	G	TTT	GGT	-0.0165187	897	0.5	1708116	1.0458e+06	0.00052514	4.78e-07	F382G	1	-0.0220075	897	0.5	1708116	1.63859e+06	0.00052514	3.05e-07	-0.0192631	0.00052514	3.92e-07	-0.0410708	-10.1012	-10.749	-0.038139	-0.0440026
mnv	364	CT	GA	L	D	CTT	GAT	-0.0165188	897	0.5	1.7081e+06	1.0458e+06	0.00052515	4.78e-07	L364D	1	-0.0220076	897	0.5	1.7081e+06	1.63859e+06	0.00052515	3.05e-07	-0.0192632	0.00052515	3.92e-07	-0.0410708	-10.1012	-10.749	-0.038139	-0.0440026
mnv	504	GAC	AAG	D	K	GAC	AAG	0.0394719	896.5	8944	2.39505e+06	3997295	0.00037431	0.00223751	D504K	1	0.0393191	896.5	5706	2.39505e+06	3204407	0.00037431	0.00178067	0.0393955	0.00037431	0.00200909	0.0215936	2.57958	2.2501	0.0216752	0.0215119
mnv	372	GGG	TTC	G	F	GGG	TTC	-0.0165111	896	0.5	1.70809e+06	1.0458e+06	0.00052456	4.78e-07	G372F	1	-0.0219999	896	0.5	1.70809e+06	1.63859e+06	0.00052456	3.05e-07	-0.0192555	0.00052456	3.92e-07	-0.0410626	-10.0996	-10.7474	-0.0381308	-0.0439944
mnv	365	GCT	TTC	A	F	GCT	TTC	-0.0165071	895.5	0.5	1.7081e+06	1.0458e+06	0.00052427	4.78e-07	A365F	1	-0.0219959	895.5	0.5	1.7081e+06	1.63859e+06	0.00052427	3.05e-07	-0.0192515	0.00052427	3.92e-07	-0.0410584	-10.0988	-10.7466	-0.0381266	-0.0439902
mnv	449	TAT	AGC	Y	S	TAT	AGC	-0.0235856	895.5	0.5	4092996	5.05951e+06	0.00021879	9.88e-08	Y449S	1	-0.0175738	895.5	0.5	4092996	3.7906e+06	0.00021879	1.32e-07	-0.0205797	0.00021879	1.15e-07	-0.0424773	-11.1124	-10.6958	-0.0456885	-0.0392661
snp	457	C	A	R	S	CGC	AGC	0.012587	894.5	91	4.09195e+06	5039390	0.0002186	1.81e-05	R457S	1	0.013384	894.5	52	4.09195e+06	4571575	0.0002186	1.14e-05	0.0129855	0.0002186	1.47e-05	-0.0066199	-3.5976	-4.2644	-0.0070457	-0.0061942
mnv	362	AGA	GCT	R	A	AGA	GCT	-0.0164838	892.5	0.5	1708101	1.0458e+06	0.00052251	4.78e-07	R362A	1	-0.0202787	892.5	1	1708101	2567835	0.00052251	3.89e-07	-0.0183813	0.00052251	4.34e-07	-0.0401287	-10.0939	-10.3899	-0.0381017	-0.0421558
mnv	426	GA	AT	G	D	GGA	GAT	-0.022169	892	0.5	4999612	5.05951e+06	0.00017841	9.88e-08	G426D	1	-0.0161571	892	0.5	4999612	3.7906e+06	0.00017841	1.32e-07	-0.019163	0.00017841	1.15e-07	-0.0409639	-10.8181	-10.4015	-0.0441751	-0.0377527
mnv	426	GGA	AAG	G	K	GGA	AAG	-0.0221651	891.5	0.5	4999612	5.05951e+06	0.00017831	9.88e-08	G426K	1	-0.0161532	891.5	0.5	4999612	3.7906e+06	0.00017831	1.32e-07	-0.0191591	0.00017831	1.15e-07	-0.0409597	-10.8173	-10.4007	-0.0441709	-0.0377485
mnv	372	GG	CA	G	Q	GGG	CAG	0.0132285	890.5	46	1.70809e+06	1336737	0.00052134	3.44e-05	G372Q	1	-0.0010091	890.5	16	1.70809e+06	2567816	0.00052134	6.23e-06	0.0061097	0.00052134	2.03e-05	-0.0139653	-3.92124	-6.38663	-0.0063604	-0.0215702
mnv	244	AT	TG	M	W	ATG	TGG	-0.0156705	889.5	0.5	4461955	3.6402e+06	0.00019935	1.37e-07	M244W	1	-0.016467	889.5	0.5	4461955	4.41131e+06	0.00019935	1.13e-07	-0.0160687	0.00019935	1.25e-07	-0.0376583	-10.5032	-10.7804	-0.0372328	-0.0380837
mnv	373	GAG	ACC	E	T	GAG	ACC	0.0235536	888.5	203	1.70809e+06	1336738	0.00052017	0.00015186	E373T	1	0.00719165	888.5	52	1.70809e+06	2567816	0.00052017	2.03e-05	0.0153726	0.00052017	8.61e-05	-0.0040698	-1.77622	-4.68295	0.0046698	-0.0128095
mnv	246	CA	AG	H	S	CAC	AGC	-0.0156627	888.5	0.5	4.46196e+06	3.6402e+06	0.00019913	1.37e-07	H246S	1	0.00564702	888.5	11	4.46196e+06	4022595	0.00019913	2.73e-06	-0.0050078	0.00019913	1.44e-06	-0.025842	-10.5016	-6.18625	-0.0372245	-0.0144596
snp	446	C	T	S	F	TCC	TTC	0.0161215	886.5	150	4093000	5039598	0.00021659	2.98e-05	S446F	1	0.0231399	886.5	210	4093000	4572725	0.00021659	4.59e-05	0.0196307	0.00021659	3.78e-05	0.00047908	-2.86331	-2.23763	-0.0032698	0.00422793
snp	368	A	C	N	H	AAC	CAC	-0.0084974	884.5	2	1.70808e+06	1336459	0.00051783	1.5e-06	N368H	1	-0.0035642	884.5	11	1.70808e+06	2567817	0.00051783	4.28e-06	-0.0060308	0.00051783	2.89e-06	-0.0269349	-8.43476	-6.91745	-0.0295699	-0.0242998
mnv	498	CAG	GAC	Q	D	CAG	GAC	-0.0287002	884.5	0.5	2395050	4.15366e+06	0.0003693	1.2e-07	Q498D	1	-0.0244341	884.5	0.5	2395050	2.76224e+06	0.0003693	1.81e-07	-0.0265671	0.0003693	1.51e-07	-0.0488736	-11.583	-10.9945	-0.0511523	-0.0465949
mnv	469	TAT	AGA	Y	R	TAT	AGA	-0.0280273	884.5	0.5	2.63871e+06	4.15366e+06	0.0003352	1.2e-07	Y469R	1	-0.0237613	884.5	0.5	2.63871e+06	2.76224e+06	0.0003352	1.81e-07	-0.0258943	0.0003352	1.51e-07	-0.0481548	-11.4433	-10.8547	-0.0504335	-0.0458761
mnv	368	AAC	CAG	N	Q	AAC	CAG	-0.0164214	884.5	0.5	1.70808e+06	1.0458e+06	0.00051783	4.78e-07	N368Q	1	-0.0219102	884.5	0.5	1.70808e+06	1.63859e+06	0.00051783	3.05e-07	-0.0191658	0.00051783	3.92e-07	-0.0409668	-10.0809	-10.7288	-0.038035	-0.0438986
mnv	366	GC	AA	A	N	GCC	AAC	-0.0164175	884	0.5	1.70808e+06	1.0458e+06	0.00051754	4.78e-07	A366N	1	-0.0219063	884	0.5	1.70808e+06	1.63859e+06	0.00051754	3.05e-07	-0.0191619	0.00051754	3.92e-07	-0.0409626	-10.0801	-10.728	-0.0380308	-0.0438944
mnv	502	AT	GC	I	A	ATC	GCC	-0.0236123	883.5	1	2395049	3997293	0.00036889	2.5e-07	I502A	1	-0.0244262	883.5	0.5	2395049	2.76224e+06	0.00036889	1.81e-07	-0.0240193	0.00036889	2.16e-07	-0.0461517	-10.5261	-10.9929	-0.045717	-0.0465865
mnv	383	GC	TG	G	V	GGC	GTG	-0.0164095	883	0.5	1.70812e+06	1.0458e+06	0.00051694	4.78e-07	G383V	1	-0.0218983	883	0.5	1.70812e+06	1.63859e+06	0.00051694	3.05e-07	-0.0191539	0.00051694	3.92e-07	-0.0409541	-10.0785	-10.7263	-0.0380223	-0.0438859
mnv	308	GAG	TGC	E	C	GAG	TGC	0.0189427	882	50	4.39953e+06	2477602	0.00020048	2.02e-05	E308C	1	0.00299457	882	6	4.39953e+06	3193113	0.00020048	1.88e-06	0.0109686	0.00020048	1.1e-05	-0.0087746	-3.31237	-6.73729	-0.000256	-0.0172931
snp	512	A	G	K	R	AAA	AGA	0.0203754	879.5	561	2.39489e+06	3997110	0.00036724	0.00014035	K512R	1	0.022173	879.5	474	2.39489e+06	3204570	0.00036724	0.00014791	0.0212742	0.00036724	0.00014413	0.0022348	-1.38768	-1.31197	0.00127465	0.00319494
mnv	511	GG	CT	G	L	GGG	CTG	0.0343799	878.5	4210	2394919	3997110	0.00036682	0.00105326	G511L	1	0.0405868	878.5	6712	2394919	3204570	0.00036682	0.00209451	0.0374834	0.00036682	0.00157389	0.0195509	1.52173	2.51347	0.0162355	0.0228663
mnv	377	GTG	CAC	V	H	GTG	CAC	-0.01637	878	0.5	1.70811e+06	1.0458e+06	0.00051402	4.78e-07	V377H	1	-0.0218588	878	0.5	1.70811e+06	1.63859e+06	0.00051402	3.05e-07	-0.0191144	0.00051402	3.92e-07	-0.0409119	-10.0703	-10.7181	-0.0379801	-0.0438438
mnv	367	CGA	ATG	R	M	CGA	ATG	-0.0163583	876.5	0.5	1.70808e+06	1.0458e+06	0.00051315	4.78e-07	R367M	1	-0.0218471	876.5	0.5	1.70808e+06	1.63859e+06	0.00051315	3.05e-07	-0.0191027	0.00051315	3.92e-07	-0.0408994	-10.0678	-10.7157	-0.0379676	-0.0438312
mnv	431	GAA	AAC	E	N	GAA	AAC	-0.0234127	873.5	0.5	4.09311e+06	5.05951e+06	0.00021341	9.88e-08	E431N	1	-0.0174008	873.5	0.5	4.09311e+06	3.7906e+06	0.00021341	1.32e-07	-0.0204068	0.00021341	1.15e-07	-0.0422925	-11.0765	-10.6599	-0.0455037	-0.0390813
mnv	417	TCC	AGA	S	R	TCC	AGA	0.0361515	873	2182	4999545	5082412	0.00017462	0.00042932	S417R	1	0.0437724	873	1966	4999545	2721274	0.00017462	0.00072246	0.0399619	0.00017462	0.00057589	0.0221987	1.29788	2.04872	0.018128	0.0262693
mnv	414	AAC	GAT	N	D	AAC	GAT	-0.0124239	873	2	4999542	5082413	0.00017462	3.94e-07	N414D	1	-0.0160077	873	0.5	4999542	3.7906e+06	0.00017462	1.32e-07	-0.0142158	0.00017462	2.63e-07	-0.0356788	-8.79356	-10.3705	-0.0337645	-0.037593
mnv	242	AT	CA	I	H	ATC	CAC	-0.0155285	871.5	0.5	4.46194e+06	3.6402e+06	0.00019532	1.37e-07	I242H	1	-0.016325	871.5	0.5	4.46194e+06	4.41131e+06	0.00019532	1.13e-07	-0.0159268	0.00019532	1.25e-07	-0.0375066	-10.4737	-10.7509	-0.0370812	-0.037932
mnv	245	AA	CT	K	L	AAG	CTG	-0.0155285	871.5	0.5	4461958	3.6402e+06	0.00019532	1.37e-07	K245L	1	-0.016325	871.5	0.5	4461958	4.41131e+06	0.00019532	1.13e-07	-0.0159267	0.00019532	1.25e-07	-0.0375066	-10.4737	-10.7509	-0.0370812	-0.037932
snp	510	C	G	L	V	CTG	GTG	0.0343878	870	4174	2394920	3997111	0.00036327	0.00104425	L510V	1	0.0374317	870	4220	2394920	3204570	0.00036327	0.00131687	0.0359098	0.00036327	0.00118056	0.0178698	1.52336	1.858	0.0162439	0.0194957
mnv	341	CTG	GCT	L	A	CTG	GCT	-0.0200813	869	0.5	990712	1.0458e+06	0.00087715	4.78e-07	L341A	1	-0.0037004	869	5	990712	702709	0.00087715	7.12e-06	-0.0118908	0.00087715	3.8e-06	-0.0331951	-10.8413	-6.94575	-0.0419448	-0.0244453
mnv	503	TCA	CAG	S	Q	TCA	CAG	-0.0285614	867	0.5	2.39505e+06	4.15366e+06	0.000362	1.2e-07	S503Q	1	-0.0242953	867	0.5	2.39505e+06	2.76224e+06	0.000362	1.81e-07	-0.0264284	0.000362	1.51e-07	-0.0487253	-11.5542	-10.9657	-0.051004	-0.0464466
mnv	338	GTG	TAC	V	Y	GTG	TAC	0.0407217	866	2407	990713	796040	0.00087412	0.00302372	V338Y	1	0.0380991	866	2049	990713	702709	0.00087412	0.00291586	0.0394104	0.00087412	0.00296979	0.0216095	1.79042	1.73802	0.0230103	0.0202087
mnv	322	AAC	GGT	N	G	AAC	GGT	-0.0200449	864.5	0.5	990756	1.0458e+06	0.00087257	4.78e-07	N322G	1	-0.0148412	864.5	1	990756	702758	0.00087257	1.42e-06	-0.017443	0.00087257	9.51e-07	-0.0391264	-10.8337	-9.26022	-0.041906	-0.0363469
mnv	372	GG	AT	G	D	GGG	GAT	-0.0131535	864.5	1	1.70809e+06	1336737	0.00050612	7.48e-07	G372D	1	-0.0217513	864.5	0.5	1.70809e+06	1.63859e+06	0.00050612	3.05e-07	-0.0174524	0.00050612	5.27e-07	-0.0391365	-9.40205	-10.6958	-0.034544	-0.0437289
mnv	439	CC	GG	P	G	CCT	GGT	-0.023337	864	0.5	4.09299e+06	5.05951e+06	0.00021109	9.88e-08	P439G	1	-0.0173251	864	0.5	4.09299e+06	3.7906e+06	0.00021109	1.32e-07	-0.020331	0.00021109	1.15e-07	-0.0422116	-11.0607	-10.6442	-0.0454228	-0.0390004
snp	332	C	T	R	W	CGG	TGG	0.0369587	863.5	1396	990713	796039	0.00087159	0.00175368	R332W	1	0.0302204	863.5	657	990713	702708	0.00087159	0.00093495	0.0335895	0.00087159	0.00134432	0.0153911	1.00866	0.101239	0.0189903	0.0117919
mnv	335	GTG	CCT	V	P	GTG	CCT	-0.0200331	863	0.5	990713	1.0458e+06	0.00087109	4.78e-07	V335P	1	-0.0255219	863	0.5	990713	1.63859e+06	0.00087109	3.05e-07	-0.0227775	0.00087109	3.92e-07	-0.0448252	-10.8313	-11.4791	-0.0418934	-0.047757
mnv	341	CTG	TTC	L	F	CTG	TTC	-0.0200332	863	0.5	990712	1.0458e+06	0.00087109	4.78e-07	L341F	1	-0.0255219	863	0.5	990712	1.63859e+06	0.00087109	3.05e-07	-0.0227775	0.00087109	3.92e-07	-0.0448252	-10.8313	-11.4791	-0.0418934	-0.047757
mnv	512	AAA	TGC	K	C	AAA	TGC	-0.0285257	862.5	0.5	2.39489e+06	4.15366e+06	0.00036014	1.2e-07	K512C	1	-0.0242596	862.5	0.5	2.39489e+06	2.76224e+06	0.00036014	1.81e-07	-0.0263927	0.00036014	1.51e-07	-0.0486872	-11.5468	-10.9583	-0.0509659	-0.0464085
mnv	443	AT	CC	I	P	ATT	CCT	-0.0233168	861.5	0.5	4.093e+06	5.05951e+06	0.00021048	9.88e-08	I443P	1	-0.017305	861.5	0.5	4.093e+06	3.7906e+06	0.00021048	1.32e-07	-0.0203109	0.00021048	1.15e-07	-0.0421901	-11.0565	-10.64	-0.0454013	-0.0389789
snp	311	T	G	F	C	TTC	TGC	0.0178992	861	42	4399513	2477593	0.0001957	1.7e-05	F311C	1	0.0202226	861	70	4399513	3193099	0.0001957	2.19e-05	0.0190609	0.0001957	1.94e-05	-0.0001297	-3.52915	-3.1582	-0.0013707	0.00111135
mnv	472	ATG	TAC	M	Y	ATG	TAC	-0.0278363	860.5	0.5	2.63871e+06	4.15366e+06	0.00032611	1.2e-07	M472Y	1	-0.0235702	860.5	0.5	2.63871e+06	2.76224e+06	0.00032611	1.81e-07	-0.0257033	0.00032611	1.51e-07	-0.0479507	-11.4036	-10.815	-0.0502294	-0.045672
mnv	375	CAC	AAG	H	K	CAC	AAG	0.0203086	859	123	1708090	1336766	0.0005029	9.2e-05	H375K	1	0.0199354	859	315	1708090	2567818	0.0005029	0.00012267	0.020122	0.0005029	0.00010734	0.00100386	-2.45036	-2.03547	0.00120322	0.00080451
mnv	431	AA	TG	E	V	GAA	GTG	-0.0232924	858.5	0.5	4.09311e+06	5.05951e+06	0.00020974	9.88e-08	E431V	1	-0.0172805	858.5	0.5	4.09311e+06	3.7906e+06	0.00020974	1.32e-07	-0.0202865	0.00020974	1.15e-07	-0.042164	-11.0515	-10.6349	-0.0453752	-0.0389528
mnv	323	CTC	GCT	L	A	CTC	GCT	0.0393269	858.5	1952	990758	796092	0.00086651	0.00245198	L323A	1	0.0367265	858.5	1667	990758	702758	0.00086651	0.00237208	0.0380267	0.00086651	0.00241203	0.0201313	1.50066	1.45287	0.0215203	0.0187423
mnv	506	GTG	ACC	V	T	GTG	ACC	-0.0284849	857.5	0.5	2.39505e+06	4.15366e+06	0.00035803	1.2e-07	V506T	1	-0.0242188	857.5	0.5	2.39505e+06	2.76224e+06	0.00035803	1.81e-07	-0.0263518	0.00035803	1.51e-07	-0.0486436	-11.5383	-10.9498	-0.0509223	-0.0463649
mnv	341	CTG	AAC	L	N	CTG	AAC	0.00716728	857.5	19	990712	796041	0.00086554	2.39e-05	L341N	1	0.00302762	857.5	13	990712	702709	0.00086554	1.85e-05	0.00509745	0.00086554	2.12e-05	-0.0150467	-5.18044	-5.54801	-0.0128355	-0.0172578
mnv	425	TT	CC	F	P	TTT	CCT	-0.021891	857	0.5	4999616	5.05951e+06	0.00017141	9.88e-08	F425P	1	-0.0158791	857	0.5	4999616	3.7906e+06	0.00017141	1.32e-07	-0.0188851	0.00017141	1.15e-07	-0.0406669	-10.7603	-10.3438	-0.0438781	-0.0374557
mnv	482	GAC	AGA	D	R	GAC	AGA	0.0208791	854.5	570	2639024	4283909	0.00032379	0.00013306	D482R	1	0.0223907	854.5	320	2639024	2377964	0.00032379	0.00013457	0.0216349	0.00032379	0.00013381	0.00262015	-1.28304	-1.26673	0.00181274	0.00342757
mnv	374	AAC	GCT	N	A	AAC	GCT	-0.0161777	854	0.5	1.70809e+06	1.0458e+06	0.00049997	4.78e-07	N374A	1	-0.0216665	854	0.5	1.70809e+06	1.63859e+06	0.00049997	3.05e-07	-0.0189221	0.00049997	3.92e-07	-0.0407064	-10.0303	-10.6782	-0.0377746	-0.0436383
mnv	317	TT	CA	F	H	TTC	CAC	-0.0080001	854	1	4.39949e+06	2477564	0.00019411	4.04e-07	F317H	1	0.00910269	854	14	4.39949e+06	3193049	0.00019411	4.38e-06	0.00055131	0.00019411	2.39e-06	-0.0199033	-8.90968	-5.46834	-0.0290386	-0.0107679
mnv	326	TAC	AAG	Y	K	TAC	AAG	-0.019956	853.5	0.5	990759	1.0458e+06	0.00086146	4.78e-07	Y326K	1	-0.0254448	853.5	0.5	990759	1.63859e+06	0.00086146	3.05e-07	-0.0227004	0.00086146	3.92e-07	-0.0447428	-10.8152	-11.4631	-0.0418109	-0.0476746
mnv	369	TGC	CAG	C	Q	TGC	CAG	0.0309042	853.5	562	1.70809e+06	1336726	0.00049968	0.00042043	C369Q	1	0.028758	853.5	1115	1.70809e+06	2567817	0.00049968	0.00043422	0.0298311	0.00049968	0.00042733	0.011376	-0.249142	-0.202579	0.0125224	0.0102296
mnv	371	TA	AT	V	D	GTA	GAT	-0.0161695	853	0.5	1708089	1.0458e+06	0.00049939	4.78e-07	V371D	1	-0.0199644	853	1	1708089	2567816	0.00049939	3.89e-07	-0.018067	0.00049939	4.34e-07	-0.039793	-10.0286	-10.3246	-0.0377659	-0.04182
snp	384	T	A	L	Q	CTG	CAG	0.00773373	853	20	1708115	1338572	0.00049938	1.49e-05	L384Q	1	0.00210552	853	24	1708115	2567822	0.00049938	9.35e-06	0.00491962	0.00049938	1.21e-05	-0.0152366	-5.06276	-5.73958	-0.0122304	-0.0182429
snp	375	C	T	H	Y	CAC	TAC	0.0300387	851.5	495	1708090	1336766	0.00049851	0.0003703	H375Y	1	0.028423	851.5	1060	1708090	2567818	0.00049851	0.0004128	0.0292309	0.00049851	0.00039155	0.0107348	-0.428941	-0.272173	0.0115978	0.00987176
mnv	379	GTA	TGG	V	W	GTA	TGG	-0.016149	850.5	0.5	1.70811e+06	1.0458e+06	0.00049792	4.78e-07	V379W	1	-0.0216378	850.5	0.5	1.70811e+06	1.63859e+06	0.00049792	3.05e-07	-0.0188934	0.00049792	3.92e-07	-0.0406759	-10.0244	-10.6722	-0.0377441	-0.0436077
mnv	363	GAT	TGC	D	C	GAT	TGC	-0.0161409	849.5	0.5	1.7081e+06	1.0458e+06	0.00049734	4.78e-07	D363C	1	-0.0216297	849.5	0.5	1.7081e+06	1.63859e+06	0.00049734	3.05e-07	-0.0188853	0.00049734	3.92e-07	-0.0406672	-10.0227	-10.6705	-0.0377354	-0.043599
mnv	499	GAA	ATC	E	I	GAA	ATC	-0.0185222	849	2	2395050	3997290	0.00035448	5e-07	E499I	1	-0.0241496	849	0.5	2395050	2.76224e+06	0.00035448	1.81e-07	-0.0213359	0.00035448	3.41e-07	-0.0432851	-9.46859	-10.9354	-0.0402792	-0.046291
snp	365	G	C	A	P	GCT	CCT	0.0221865	847.5	159	1.7081e+06	1336467	0.00049617	0.00011897	A365P	1	-0.0011136	847.5	15	1.7081e+06	2567834	0.00049617	5.84e-06	0.0105365	0.00049617	6.24e-05	-0.0092362	-2.06022	-6.40834	0.00320944	-0.0216818
mnv	475	TGT	CAG	C	Q	TGT	CAG	-0.0277133	845.5	0.5	2.63903e+06	4.15366e+06	0.00032038	1.2e-07	C475Q	1	-0.0234473	845.5	0.5	2.63903e+06	2.76224e+06	0.00032038	1.81e-07	-0.0255803	0.00032038	1.51e-07	-0.0478194	-11.378	-10.7895	-0.0500981	-0.0455407
snp	327	C	G	L	V	CTG	GTG	-0.0035554	845.5	4	990759	796095	0.00085339	5.02e-06	L327V	1	-0.0146868	845.5	1	990759	702758	0.00085339	1.42e-06	-0.0091211	0.00085339	3.22e-06	-0.0302362	-7.40807	-9.22815	-0.0242905	-0.036182
mnv	255	AG	CT	E	A	GAG	GCT	-0.015314	845	0.5	4.46198e+06	3.6402e+06	0.00018938	1.37e-07	E255A	1	0.00178633	845	6	4.46198e+06	4022620	0.00018938	1.49e-06	-0.0067639	0.00018938	8.14e-07	-0.027718	-10.4291	-6.9883	-0.036852	-0.0185839
mnv	506	GTG	AGC	V	S	GTG	AGC	-0.0283788	844.5	0.5	2.39505e+06	4.15366e+06	0.0003526	1.2e-07	V506S	1	-0.0241127	844.5	0.5	2.39505e+06	2.76224e+06	0.0003526	1.81e-07	-0.0262458	0.0003526	1.51e-07	-0.0485303	-11.5163	-10.9277	-0.050809	-0.0462516
mnv	338	GTG	CCT	V	P	GTG	CCT	-0.0198703	843	0.5	990713	1.0458e+06	0.0008509	4.78e-07	V338P	1	-0.0253591	843	0.5	990713	1.63859e+06	0.0008509	3.05e-07	-0.0226147	0.0008509	3.92e-07	-0.0446513	-10.7975	-11.4453	-0.0417195	-0.0475831
mnv	309	CCC	GAG	P	E	CCC	GAG	-0.0153914	842.5	0.5	4.39953e+06	3.6402e+06	0.0001915	1.37e-07	P309E	1	-0.0161878	842.5	0.5	4.39953e+06	4.41131e+06	0.0001915	1.13e-07	-0.0157896	0.0001915	1.25e-07	-0.0373601	-10.4452	-10.7224	-0.0369346	-0.0377855
mnv	252	CAG	TAC	Q	Y	CAG	TAC	0.039454	842	683	4.46197e+06	1875064	0.00018871	0.00036425	Q252Y	1	0.0425766	842	2126	4.46197e+06	4022615	0.00018871	0.00052851	0.0410153	0.00018871	0.00044638	0.0233239	0.948806	1.4858	0.021656	0.0249919
snp	323	C	T	L	F	CTC	TTC	0.013877	841.5	49	990758	796092	0.00084935	6.16e-05	L323F	1	0.0107875	841.5	39	990758	702758	0.00084935	5.55e-05	0.0123322	0.00084935	5.85e-05	-0.0073178	-3.78651	-3.93591	-0.0056676	-0.008968
mnv	382	TTT	AGC	F	S	TTT	AGC	-0.0160545	839	0.5	1708116	1.0458e+06	0.00049118	4.78e-07	F382S	1	-0.0215433	839	0.5	1708116	1.63859e+06	0.00049118	3.05e-07	-0.0187989	0.00049118	3.92e-07	-0.0405749	-10.0047	-10.6526	-0.0376431	-0.0435067
snp	378	A	G	K	E	AAG	GAG	0.0246569	839	225	1.70811e+06	1338537	0.00049119	0.00016809	K378E	1	0.0219801	839	413	1.70811e+06	2567820	0.00049119	0.00016084	0.0233185	0.00049119	0.00016447	0.00441872	-1.547	-1.61067	0.00584853	0.00298891
mnv	322	AA	TT	N	F	AAC	TTC	-0.0198328	838.5	0.5	990756	1.0458e+06	0.00084632	4.78e-07	N322F	1	-0.0253216	838.5	0.5	990756	1.63859e+06	0.00084632	3.05e-07	-0.0225772	0.00084632	3.92e-07	-0.0446112	-10.7897	-11.4375	-0.0416794	-0.047543
snp	441	C	A	P	Q	CCG	CAG	0.0229247	836.5	377	4.093e+06	5039596	0.00020437	7.48e-05	P441Q	1	0.024726	836.5	249	4.093e+06	4572789	0.00020437	5.45e-05	0.0238253	0.00020437	6.46e-05	0.00496014	-1.44995	-1.90814	0.00399804	0.00592225
mnv	325	GAC	CAG	D	Q	GAC	CAG	0.0264907	835	299	990758	796093	0.00084279	0.00037558	D325Q	1	0.0220535	835	196	990758	702758	0.00084279	0.0002789	0.0242721	0.00084279	0.00032724	0.00543743	-1.16603	-1.59542	0.00780753	0.00306733
mnv	366	GCC	ATG	A	M	GCC	ATG	-0.0160173	834.5	0.5	1.70808e+06	1.0458e+06	0.00048856	4.78e-07	A366M	1	-0.0215061	834.5	0.5	1.70808e+06	1.63859e+06	0.00048856	3.05e-07	-0.0187617	0.00048856	3.92e-07	-0.0405351	-9.99699	-10.6448	-0.0376033	-0.0434669
mnv	427	GTA	AAC	V	N	GTA	AAC	-0.0217021	834	0.5	4999609	5.05951e+06	0.00016681	9.88e-08	V427N	1	-0.0156902	834	0.5	4999609	3.7906e+06	0.00016681	1.32e-07	-0.0186961	0.00016681	1.15e-07	-0.0404651	-10.7211	-10.3045	-0.0436763	-0.0372539
mnv	509	GA	AT	E	M	GAG	ATG	-0.0232035	833	1	2.39508e+06	3997296	0.0003478	2.5e-07	E509M	1	0.00290478	833	28	2.39508e+06	3204633	0.0003478	8.74e-06	-0.0101494	0.0003478	4.49e-06	-0.0313347	-10.4411	-5.3149	-0.0452802	-0.0173891
mnv	317	TTC	AAG	F	K	TTC	AAG	0.0417096	833	1253	4.39949e+06	2477564	0.00018934	0.00050574	F317K	1	0.0465463	833	2999	4.39949e+06	3193049	0.00018934	0.00093923	0.0441279	0.00018934	0.00072248	0.0266492	1.41741	2.31049	0.0240657	0.0292326
mnv	340	CTG	GGT	L	G	CTG	GGT	-0.0197791	832	0.5	990713	1.0458e+06	0.0008398	4.78e-07	L340G	1	-0.0252679	832	0.5	990713	1.63859e+06	0.0008398	3.05e-07	-0.0225235	0.0008398	3.92e-07	-0.0445538	-10.7785	-11.4264	-0.041622	-0.0474856
snp	368	A	C	N	T	AAC	ACC	0.00591988	832	15	1.70808e+06	1336459	0.0004871	1.12e-05	N368T	1	-0.0001162	832	17	1.70808e+06	2567817	0.0004871	6.62e-06	0.00290183	0.0004871	8.92e-06	-0.0173922	-5.43959	-6.20114	-0.0141681	-0.0206164
mnv	421	AC	TG	D	V	GAC	GTG	-0.0216478	827.5	0.5	4.99954e+06	5.05951e+06	0.00016552	9.88e-08	D421V	1	-0.015636	827.5	0.5	4.99954e+06	3.7906e+06	0.00016552	1.32e-07	-0.0186419	0.00016552	1.15e-07	-0.0404071	-10.7098	-10.2932	-0.0436184	-0.0371959
mnv	263	AAA	GGT	K	G	AAA	GGT	-0.0151519	825.5	0.5	4.46197e+06	3.6402e+06	0.00018501	1.37e-07	K263G	1	-0.0159484	825.5	0.5	4.46197e+06	4.41131e+06	0.00018501	1.13e-07	-0.0155502	0.00018501	1.25e-07	-0.0371043	-10.3955	-10.6727	-0.0366789	-0.0375297
mnv	419	AAG	GCT	K	A	AAG	GCT	-0.0216142	823.5	0.5	4.99954e+06	5.05951e+06	0.00016472	9.88e-08	K419A	1	0.00268942	823.5	5	4.99954e+06	2721274	0.00016472	1.84e-06	-0.0094624	0.00016472	9.68e-07	-0.0306008	-10.7028	-6.48618	-0.0435824	-0.0176191
mnv	452	CTA	AGC	L	S	CTA	AGC	-0.0229909	822	0.5	4092986	5.05951e+06	0.00020083	9.88e-08	L452S	1	-0.016979	822	0.5	4092986	3.7906e+06	0.00020083	1.32e-07	-0.019985	0.00020083	1.15e-07	-0.0418419	-10.9888	-10.5723	-0.0450531	-0.0386307
mnv	380	GCT	AAC	A	N	GCT	AAC	0.0150243	821	55	1708115	1338571	0.00048065	4.11e-05	A380N	1	0.00537705	821	37	1708115	2567821	0.00048065	1.44e-05	0.0102007	0.00048065	2.77e-05	-0.009595	-3.54817	-5.05992	-0.0044419	-0.014748
mnv	367	CGA	TTC	R	F	CGA	TTC	0.0128279	820.5	40	1.70808e+06	1336459	0.00048036	2.99e-05	R367F	1	0.0190535	820.5	265	1.70808e+06	2567818	0.00048036	0.0001032	0.0159407	0.00048036	6.66e-05	-0.003463	-4.00447	-2.21868	-0.0067884	-0.0001376
mnv	329	GAG	TGC	E	C	GAG	TGC	-0.0196825	820.5	0.5	990708	1.0458e+06	0.0008282	4.78e-07	E329C	1	-3.77e-05	820.5	8	990708	702707	0.0008282	1.14e-05	-0.0098601	0.0008282	5.93e-06	-0.0310256	-10.7584	-6.18482	-0.0415188	-0.0205325
mnv	428	TTG	CAC	L	H	TTG	CAC	-0.021576	819	0.5	4999605	5.05951e+06	0.00016381	9.88e-08	L428H	1	-0.0155642	819	0.5	4999605	3.7906e+06	0.00016381	1.32e-07	-0.0185701	0.00016381	1.15e-07	-0.0403305	-10.6949	-10.2783	-0.0435417	-0.0371193
mnv	343	AT	GA	M	E	ATG	GAG	-0.0196697	819	0.5	990712	1.0458e+06	0.00082668	4.78e-07	M343E	1	-0.0251585	819	0.5	990712	1.63859e+06	0.00082668	3.05e-07	-0.0224141	0.00082668	3.92e-07	-0.044437	-10.7558	-11.4036	-0.0415052	-0.0473688
mnv	459	GAG	TGC	E	C	GAG	TGC	0.0340643	818.5	1835	4.09205e+06	5039481	0.00020002	0.00036413	E459C	1	0.0424669	818.5	3135	4.09205e+06	4571698	0.00020002	0.00068574	0.0382656	0.00020002	0.00052493	0.0203865	0.864276	1.77751	0.0158983	0.0248747
mnv	309	CC	AA	P	N	CCC	AAC	-0.0151864	818	0.5	4.39953e+06	3.6402e+06	0.00018593	1.37e-07	P309N	1	-0.0159829	818	0.5	4.39953e+06	4.41131e+06	0.00018593	1.13e-07	-0.0155846	0.00018593	1.25e-07	-0.0371411	-10.4026	-10.6798	-0.0367157	-0.0375665
mnv	338	GTG	ACC	V	T	GTG	ACC	0.0131667	818	43	990713	796040	0.00082567	5.4e-05	V338T	1	0.00279926	818	12	990713	702709	0.00082567	1.71e-05	0.007983	0.00082567	3.55e-05	-0.0119641	-3.93407	-5.59545	-0.0064263	-0.0175018
mnv	436	GG	AC	G	T	GGC	ACC	-0.0181119	817.5	1	4093087	5039719	0.00019973	1.98e-07	G436T	1	-0.0169407	817.5	0.5	4093087	3.7906e+06	0.00019973	1.32e-07	-0.0175263	0.00019973	1.65e-07	-0.0392154	-9.97523	-10.5643	-0.0398409	-0.0385898
mnv	440	TAC	GAT	Y	D	TAC	GAT	-0.0229485	817	0.5	4092998	5.05951e+06	0.00019961	9.88e-08	Y440D	1	-0.0169366	817	0.5	4092998	3.7906e+06	0.00019961	1.32e-07	-0.0199426	0.00019961	1.15e-07	-0.0417967	-10.98	-10.5635	-0.0450079	-0.0385854
mnv	430	TGG	CCT	W	P	TGG	CCT	-0.0229398	816	0.5	4.09311e+06	5.05951e+06	0.00019936	9.88e-08	W430P	1	-0.016928	816	0.5	4.09311e+06	3.7906e+06	0.00019936	1.32e-07	-0.0199339	0.00019936	1.15e-07	-0.0417874	-10.9782	-10.5617	-0.0449986	-0.0385762
mnv	440	TA	AT	Y	I	TAC	ATC	-0.0229315	815	0.5	4092998	5.05951e+06	0.00019912	9.88e-08	Y440I	1	-0.0169196	815	0.5	4092998	3.7906e+06	0.00019912	1.32e-07	-0.0199256	0.00019912	1.15e-07	-0.0417785	-10.9765	-10.5599	-0.0449897	-0.0385673
mnv	428	TG	GC	L	C	TTG	TGC	-0.0215378	814.5	0.5	4999605	5.05951e+06	0.00016291	9.88e-08	L428C	1	-0.0155259	814.5	0.5	4999605	3.7906e+06	0.00016291	1.32e-07	-0.0185318	0.00016291	1.15e-07	-0.0402896	-10.687	-10.2704	-0.0435008	-0.0370784
mnv	452	CTA	AAG	L	K	CTA	AAG	-0.0229145	813	0.5	4092986	5.05951e+06	0.00019863	9.88e-08	L452K	1	-0.0169026	813	0.5	4092986	3.7906e+06	0.00019863	1.32e-07	-0.0199085	0.00019863	1.15e-07	-0.0417603	-10.973	-10.5564	-0.0449715	-0.0385491
snp	332	G	T	R	L	CGG	CTG	0.00676497	813	17	990713	796039	0.00082062	2.14e-05	R332L	1	0.00391234	813	14	990713	702708	0.00082062	1.99e-05	0.00533866	0.00082062	2.06e-05	-0.014789	-5.26402	-5.36421	-0.0132653	-0.0163127
mnv	311	TTC	CTG	F	L	TTC	CTG	0.0496671	812.5	3844	4399513	2477593	0.00018468	0.00155151	F311L	1	0.0516692	812.5	6117	4399513	3193099	0.00018468	0.00191569	0.0506682	0.00018468	0.0017336	0.033636	3.07057	3.37477	0.0325666	0.0347054
mnv	489	ATC	CCT	I	P	ATC	CCT	-0.0274369	812.5	0.5	2.63902e+06	4.15366e+06	0.00030788	1.2e-07	I489P	1	-0.0231708	812.5	0.5	2.63902e+06	2.76224e+06	0.00030788	1.81e-07	-0.0253039	0.00030788	1.51e-07	-0.047524	-11.3206	-10.7321	-0.0498027	-0.0452453
mnv	256	GTG	ACC	V	T	GTG	ACC	-0.0150417	812.5	0.5	4461983	3.6402e+06	0.00018209	1.37e-07	V256T	1	-0.0158381	812.5	0.5	4461983	4.41131e+06	0.00018209	1.13e-07	-0.0154399	0.00018209	1.25e-07	-0.0369865	-10.3726	-10.6497	-0.0365611	-0.0374119
mnv	383	GGC	CAG	G	Q	GGC	CAG	-0.0158273	812	0.5	1.70812e+06	1.0458e+06	0.00047538	4.78e-07	G383Q	1	-0.0213161	812	0.5	1.70812e+06	1.63859e+06	0.00047538	3.05e-07	-0.0185717	0.00047538	3.92e-07	-0.0403322	-9.95753	-10.6054	-0.0374004	-0.043264
mnv	511	GGG	AGC	G	S	GGG	AGC	-0.0281024	811.5	0.5	2394919	4.15366e+06	0.00033884	1.2e-07	G511S	1	-0.0238363	811.5	0.5	2394919	2.76224e+06	0.00033884	1.81e-07	-0.0259693	0.00033884	1.51e-07	-0.048235	-11.4589	-10.8703	-0.0505137	-0.0459563
snp	245	G	C	K	N	AAG	AAC	0.0175276	811.5	28	4461958	1875069	0.00018187	1.49e-05	K245N	1	-0.0027463	811.5	3	4461958	4022593	0.00018187	7.46e-07	0.00739065	0.00018187	7.84e-06	-0.0125969	-3.60636	-7.92993	-0.0017677	-0.023426
mnv	363	GAT	CTG	D	L	GAT	CTG	-0.0158188	811	0.5	1.7081e+06	1.0458e+06	0.0004748	4.78e-07	D363L	1	-0.0213076	811	0.5	1.7081e+06	1.63859e+06	0.0004748	3.05e-07	-0.0185632	0.0004748	3.92e-07	-0.0403231	-9.95577	-10.6036	-0.0373913	-0.0432549
mnv	262	AG	TC	K	I	AAG	ATC	-0.0056041	810.5	1	4.46197e+06	1875049	0.00018165	5.33e-07	K262I	1	-0.015821	810.5	0.5	4.46197e+06	4.41131e+06	0.00018165	1.13e-07	-0.0107126	0.00018165	3.23e-07	-0.0319363	-8.41192	-10.6462	-0.026479	-0.0373937
mnv	380	GCT	TGC	A	C	GCT	TGC	0.00843605	809.5	21	1708115	1338571	0.00047391	1.57e-05	A380C	1	-0.0212947	809.5	0.5	1708115	1.63859e+06	0.00047391	3.05e-07	-0.0064293	0.00047391	8e-06	-0.0273606	-4.91686	-10.6009	-0.0114801	-0.0432411
mnv	459	GAG	ACC	E	T	GAG	ACC	0.0334785	809.5	1668	4.09205e+06	5039481	0.00019782	0.00033099	E459T	1	0.0423436	809.5	3046	4.09205e+06	4571698	0.00019782	0.00066627	0.0379111	0.00019782	0.00049863	0.0200078	0.742566	1.75191	0.0152725	0.024743
mnv	303	GGG	AAC	G	N	GGG	AAC	-0.0151138	809.5	0.5	4399547	3.6402e+06	0.000184	1.37e-07	G303N	1	-0.0159103	809.5	0.5	4399547	4.41131e+06	0.000184	1.13e-07	-0.0155121	0.000184	1.25e-07	-0.0370636	-10.3875	-10.6647	-0.0366382	-0.037489
snp	262	A	C	K	Q	AAG	CAG	-0.0007519	806	2	4.46197e+06	1875049	0.00018064	1.07e-06	K262Q	1	-0.0026991	806	3	4.46197e+06	4022611	0.00018064	7.46e-07	-0.0017255	0.00018064	9.06e-07	-0.0223355	-7.40388	-7.92013	-0.0212955	-0.0233756
snp	252	C	G	Q	E	CAG	GAG	0.035353	805.5	362	4.46197e+06	1875064	0.00018053	0.00019306	Q252E	1	0.0365668	805.5	856	4.46197e+06	4022615	0.00018053	0.0002128	0.0359599	0.00018053	0.00020293	0.0179234	0.0968453	0.237273	0.017275	0.0185717
mnv	426	GGA	CAC	G	H	GGA	CAC	-0.0214477	804	0.5	4999612	5.05951e+06	0.00016081	9.88e-08	G426H	1	-0.0154358	804	0.5	4999612	3.7906e+06	0.00016081	1.32e-07	-0.0184417	0.00016081	1.15e-07	-0.0401933	-10.6682	-10.2517	-0.0434045	-0.0369821
mnv	299	GT	CA	V	Q	GTG	CAG	-0.0150622	803.5	0.5	4399551	3.6402e+06	0.00018263	1.37e-07	V299Q	1	-0.0158586	803.5	0.5	4399551	4.41131e+06	0.00018263	1.13e-07	-0.0154604	0.00018263	1.25e-07	-0.0370084	-10.3768	-10.654	-0.036583	-0.0374338
mnv	345	CT	TC	T	I	ACT	ATC	0.00161204	803.5	8	990713	796043	0.00081103	1e-05	T345I	1	0.0009257	803.5	9	990713	702706	0.00081103	1.28e-05	0.00126887	0.00081103	1.14e-05	-0.0191367	-6.33453	-5.98468	-0.0187701	-0.0195033
mnv	324	TG	AC	L	H	CTG	CAC	0.00762318	803	19	990758	796092	0.00081049	2.39e-05	L324H	1	-0.0018859	803	6	990758	702758	0.00081049	8.54e-06	0.00286864	0.00081049	1.62e-05	-0.0174277	-5.08573	-6.56879	-0.0123485	-0.0225069
mnv	512	AAA	TGG	K	W	AAA	TGG	-0.028025	802.5	0.5	2.39489e+06	4.15366e+06	0.00033509	1.2e-07	K512W	1	-0.0237589	802.5	0.5	2.39489e+06	2.76224e+06	0.00033509	1.81e-07	-0.025892	0.00033509	1.51e-07	-0.0481523	-11.4428	-10.8542	-0.050431	-0.0458736
mnv	362	GA	TC	R	I	AGA	ATC	-0.0157327	801	0.5	1708101	1.0458e+06	0.00046894	4.78e-07	R362I	1	-0.0212215	801	0.5	1708101	1.63859e+06	0.00046894	3.05e-07	-0.0184771	0.00046894	3.92e-07	-0.0402311	-9.93787	-10.5857	-0.0372993	-0.0431629
mnv	379	TA	AG	V	E	GTA	GAG	-0.0157283	800.5	0.5	1.70811e+06	1.0458e+06	0.00046865	4.78e-07	V379E	1	-0.0002691	800.5	16	1.70811e+06	2567820	0.00046865	6.23e-06	-0.0079987	0.00046865	3.35e-06	-0.0290371	-9.93695	-6.2329	-0.0372946	-0.0207797
mnv	385	AG	TT	S	F	AGC	TTC	-0.0157196	799.5	0.5	1708115	1.0458e+06	0.00046806	4.78e-07	S385F	1	-0.0212084	799.5	0.5	1708115	1.63859e+06	0.00046806	3.05e-07	-0.018464	0.00046806	3.92e-07	-0.0402171	-9.93515	-10.583	-0.0372853	-0.0431489
mnv	365	GCT	CAC	A	H	GCT	CAC	-0.0157197	799.5	0.5	1.7081e+06	1.0458e+06	0.00046806	4.78e-07	A365H	1	-0.0212085	799.5	0.5	1.7081e+06	1.63859e+06	0.00046806	3.05e-07	-0.0184641	0.00046806	3.92e-07	-0.0402172	-9.93516	-10.583	-0.0372854	-0.043149
mnv	434	ACC	GGT	T	G	ACC	GGT	-0.0179485	798.5	1	4093109	5039716	0.00019508	1.98e-07	T434G	1	0.0141724	798.5	52	4093109	4572901	0.00019508	1.14e-05	-0.0018881	0.00019508	5.78e-06	-0.0225092	-9.94129	-4.10062	-0.0396664	-0.005352
mnv	380	GCT	ATC	A	I	GCT	ATC	-0.0157066	798	0.5	1708115	1.0458e+06	0.00046718	4.78e-07	A380I	1	-0.0211954	798	0.5	1708115	1.63859e+06	0.00046718	3.05e-07	-0.018451	0.00046718	3.92e-07	-0.0402032	-9.93244	-10.5803	-0.0372714	-0.043135
mnv	370	CTG	AAC	L	N	CTG	AAC	-0.0157067	798	0.5	1.70809e+06	1.0458e+06	0.00046719	4.78e-07	L370N	1	-0.0211955	798	0.5	1.70809e+06	1.63859e+06	0.00046719	3.05e-07	-0.0184511	0.00046719	3.92e-07	-0.0402033	-9.93246	-10.5803	-0.0372715	-0.0431351
mnv	424	CA	AT	A	D	GCA	GAT	-0.0069866	798	4	4999620	5082510	0.00015961	7.87e-07	A424D	1	-0.0034553	798	2	4999620	2721327	0.00015961	7.35e-07	-0.0052209	0.00015961	7.61e-07	-0.0260697	-7.66397	-7.76274	-0.0279559	-0.0241835
mnv	379	TA	CT	V	A	GTA	GCT	-0.0156935	796.5	0.5	1.70811e+06	1.0458e+06	0.0004663	4.78e-07	V379A	1	-0.0211823	796.5	0.5	1.70811e+06	1.63859e+06	0.0004663	3.05e-07	-0.0184379	0.0004663	3.92e-07	-0.0401892	-9.92973	-10.5776	-0.0372574	-0.043121
snp	300	C	G	Q	E	CAG	GAG	0.0205651	796	57	4399551	2477611	0.00018093	2.3e-05	Q300E	1	0.0290287	796	230	4399551	3193122	0.00018093	7.2e-05	0.0247969	0.00018093	4.75e-05	0.00599802	-2.97533	-1.32875	0.00147721	0.0105188
mnv	370	CT	AA	L	K	CTG	AAG	-0.0156805	795	0.5	1.70809e+06	1.0458e+06	0.00046543	4.78e-07	L370K	1	-0.0211693	795	0.5	1.70809e+06	1.63859e+06	0.00046543	3.05e-07	-0.0184249	0.00046543	3.92e-07	-0.0401754	-9.92703	-10.5749	-0.0372435	-0.0431072
mnv	341	CTG	ATC	L	I	CTG	ATC	0.0145584	794	51	990712	796041	0.00080144	6.41e-05	L341I	1	-0.0249433	794	0.5	990712	1.63859e+06	0.00080144	3.05e-07	-0.0051924	0.00080144	3.22e-05	-0.0260392	-3.64495	-11.3589	-0.0049396	-0.0471388
mnv	385	GC	AG	S	K	AGC	AAG	-0.0156673	793.5	0.5	1708115	1.0458e+06	0.00046455	4.78e-07	S385K	1	-0.0011354	793.5	14	1708115	2567818	0.00046455	5.45e-06	-0.0084013	0.00046455	2.97e-06	-0.0294673	-9.92428	-6.41287	-0.0372294	-0.0217051
mnv	379	GTA	AGC	V	S	GTA	AGC	-0.0156629	793	0.5	1.70811e+06	1.0458e+06	0.00046426	4.78e-07	V379S	1	-0.0194578	793	1	1.70811e+06	2567820	0.00046426	3.89e-07	-0.0175604	0.00046426	4.34e-07	-0.0392518	-9.92337	-10.2193	-0.0372247	-0.0412788
mnv	343	TG	CC	M	T	ATG	ACC	-0.0015561	792.5	5	990712	796041	0.00079993	6.28e-06	M343T	1	0.00961003	792.5	31	990712	702709	0.00079993	4.41e-05	0.00402695	0.00079993	2.52e-05	-0.0161903	-6.99272	-4.18053	-0.0221546	-0.0102259
mnv	315	CT	TC	T	I	ACT	ATC	0.0630426	788	25584	4.39947e+06	2477573	0.00017911	0.0103262	T315I	1	0.061416	788	24143	4.39947e+06	3193069	0.00017911	0.00756106	0.0622293	0.00017911	0.00894365	0.0459867	5.8493	5.39965	0.0468555	0.0451178
mnv	508	AAG	TAC	K	Y	AAG	TAC	-0.0278934	787.5	0.5	2395081	4.15366e+06	0.0003288	1.2e-07	K508Y	1	-0.0236273	787.5	0.5	2395081	2.76224e+06	0.0003288	1.81e-07	-0.0257604	0.0003288	1.51e-07	-0.0480117	-11.4154	-10.8269	-0.0502904	-0.045733
mnv	434	ACC	GCT	T	A	ACC	GCT	-0.0226929	787.5	0.5	4093109	5.05951e+06	0.0001924	9.88e-08	T434A	1	-0.0166811	787.5	0.5	4093109	3.7906e+06	0.0001924	1.32e-07	-0.019687	0.0001924	1.15e-07	-0.0415236	-10.9269	-10.5104	-0.0447348	-0.0383124
mnv	366	GC	AG	A	S	GCC	AGC	-0.0156147	787.5	0.5	1.70808e+06	1.0458e+06	0.00046104	4.78e-07	A366S	1	-0.0211035	787.5	0.5	1.70808e+06	1.63859e+06	0.00046104	3.05e-07	-0.0183591	0.00046104	3.92e-07	-0.0401051	-9.91336	-10.5612	-0.0371733	-0.0430369
mnv	428	TTG	GAT	L	D	TTG	GAT	-0.0212949	786.5	0.5	4999605	5.05951e+06	0.00015731	9.88e-08	L428D	1	-0.015283	786.5	0.5	4999605	3.7906e+06	0.00015731	1.32e-07	-0.0182889	0.00015731	1.15e-07	-0.0400301	-10.6365	-10.2199	-0.0432413	-0.0368189
mnv	340	CT	AA	L	K	CTG	AAG	-0.0193841	786	0.5	990713	1.0458e+06	0.00079337	4.78e-07	L340K	1	-0.0248729	786	0.5	990713	1.63859e+06	0.00079337	3.05e-07	-0.0221285	0.00079337	3.92e-07	-0.0441319	-10.6964	-11.3443	-0.0412001	-0.0470637
mnv	481	TCT	ATG	S	M	TCT	ATG	-0.005951	785.5	11	2639025	4283909	0.00029765	2.57e-06	S481M	1	-0.0094531	785.5	3	2639025	2377966	0.00029765	1.26e-06	-0.0077021	0.00029765	1.91e-06	-0.0287203	-6.85696	-7.88223	-0.0268496	-0.0305909
mnv	369	TGC	AGA	C	R	TGC	AGA	-0.0155882	784.5	0.5	1.70809e+06	1.0458e+06	0.00045929	4.78e-07	C369R	1	-0.021077	784.5	0.5	1.70809e+06	1.63859e+06	0.00045929	3.05e-07	-0.0183326	0.00045929	3.92e-07	-0.0400767	-9.90785	-10.5557	-0.0371449	-0.0430085
mnv	362	AGA	TTC	R	F	AGA	TTC	-0.0155881	784.5	0.5	1708101	1.0458e+06	0.00045928	4.78e-07	R362F	1	-0.0210769	784.5	0.5	1708101	1.63859e+06	0.00045928	3.05e-07	-0.0183325	0.00045928	3.92e-07	-0.0400767	-9.90784	-10.5557	-0.0371449	-0.0430085
snp	363	A	G	D	G	GAT	GGT	0.0172258	784	72	1.7081e+06	1336467	0.00045899	5.39e-05	D363G	1	0.0144769	784	131	1.7081e+06	2567834	0.00045899	5.1e-05	0.0158513	0.00045899	5.24e-05	-0.0035584	-3.09082	-3.16945	-0.0020901	-0.0050267
mnv	365	GCT	TGC	A	C	GCT	TGC	-0.0155793	783.5	0.5	1.7081e+06	1.0458e+06	0.0004587	4.78e-07	A365C	1	-0.0210681	783.5	0.5	1.7081e+06	1.63859e+06	0.0004587	3.05e-07	-0.0183237	0.0004587	3.92e-07	-0.0400672	-9.906	-10.5539	-0.0371354	-0.042999
mnv	435	TAT	ACC	Y	T	TAT	ACC	-0.0178124	783	1	4.09311e+06	5039717	0.0001913	1.98e-07	Y435T	1	-0.0166413	783	0.5	4.09311e+06	3.7906e+06	0.0001913	1.32e-07	-0.0172268	0.0001913	1.65e-07	-0.0388955	-9.91301	-10.5021	-0.039521	-0.0382699
mnv	342	TAC	GGT	Y	G	TAC	GGT	-0.0014724	783	5	990712	796041	0.00079034	6.28e-06	Y342G	1	-0.0093398	783	2	990712	702709	0.00079034	2.85e-06	-0.0054061	0.00079034	4.56e-06	-0.0262675	-6.97532	-8.11733	-0.0220652	-0.0304699
mnv	303	GG	CA	G	Q	GGG	CAG	-0.0148827	783	0.5	4399547	3.6402e+06	0.00017797	1.37e-07	G303Q	1	-0.0156792	783	0.5	4399547	4.41131e+06	0.00017797	1.13e-07	-0.0152809	0.00017797	1.25e-07	-0.0368167	-10.3395	-10.6167	-0.0363912	-0.0372421
mnv	502	ATC	GAG	I	E	ATC	GAG	-0.0278448	782	0.5	2395049	4.15366e+06	0.00032651	1.2e-07	I502E	1	0.0064828	782	44	2395049	3204362	0.00032651	1.37e-05	-0.010681	0.00032651	6.93e-06	-0.0319026	-11.4054	-4.57158	-0.0502385	-0.0135667
mnv	472	AT	TG	M	W	ATG	TGG	-0.0271631	781	0.5	2.63871e+06	4.15366e+06	0.00029598	1.2e-07	M472W	1	-0.022897	781	0.5	2.63871e+06	2.76224e+06	0.00029598	1.81e-07	-0.0250301	0.00029598	1.51e-07	-0.0472316	-11.2637	-10.6752	-0.0495103	-0.0449529
mnv	344	GC	AA	A	N	GCC	AAC	-0.0193398	781	0.5	990712	1.0458e+06	0.00078832	4.78e-07	A344N	1	-0.0248286	781	0.5	990712	1.63859e+06	0.00078832	3.05e-07	-0.0220842	0.00078832	3.92e-07	-0.0440845	-10.6872	-11.3351	-0.0411527	-0.0470164
snp	370	C	G	L	V	CTG	GTG	0.00355988	779	10	1.70809e+06	1336727	0.00045607	7.48e-06	L370V	1	-0.0048936	779	8	1.70809e+06	2567816	0.00045607	3.12e-06	-0.0006669	0.00045607	5.3e-06	-0.0212046	-5.92987	-7.19364	-0.0166892	-0.02572
mnv	439	CT	AG	P	Q	CCT	CAG	-0.0226133	778.5	0.5	4.09299e+06	5.05951e+06	0.0001902	9.88e-08	P439Q	1	-0.0166015	778.5	0.5	4.09299e+06	3.7906e+06	0.0001902	1.32e-07	-0.0196074	0.0001902	1.15e-07	-0.0414386	-10.9104	-10.4938	-0.0446498	-0.0382274
mnv	323	CTC	GAT	L	D	CTC	GAT	-0.0193128	778	0.5	990758	1.0458e+06	0.00078526	4.78e-07	L323D	1	-0.0248016	778	0.5	990758	1.63859e+06	0.00078526	3.05e-07	-0.0220572	0.00078526	3.92e-07	-0.0440557	-10.6816	-11.3295	-0.0411238	-0.0469875
mnv	311	TTC	ATG	F	M	TTC	ATG	0.00864177	777.5	10	4399513	2477593	0.00017672	4.04e-06	F311M	1	0.0125701	777.5	21	4399513	3193099	0.00017672	6.58e-06	0.0106059	0.00017672	5.31e-06	-0.009162	-5.45237	-4.74799	-0.0112603	-0.0070637
snp	392	C	T	T	I	ACC	ATC	0.0225523	777.5	154	1708165	1338639	0.00045517	0.00011504	T392I	1	0.0202657	777.5	299	1708165	2567899	0.00045517	0.00011644	0.021409	0.00045517	0.00011574	0.00237879	-1.98423	-1.96684	0.00360017	0.0011574
mnv	483	CGG	ACC	R	T	CGG	ACC	-0.0271222	776.5	0.5	2639024	4.15366e+06	0.00029424	1.2e-07	R483T	1	-0.0228561	776.5	0.5	2639024	2.76224e+06	0.00029424	1.81e-07	-0.0249891	0.00029424	1.51e-07	-0.0471878	-11.2552	-10.6667	-0.0494665	-0.0449091
mnv	506	GTG	AGA	V	R	GTG	AGA	0.0175224	775.5	328	2.39505e+06	3997297	0.00032379	8.21e-05	V506R	1	0.0170898	775.5	201	2.39505e+06	3204553	0.00032379	6.27e-05	0.0173061	0.00032379	7.24e-05	-0.0020043	-1.9804	-2.368	-0.0017732	-0.0022354
snp	384	C	G	L	V	CTG	GTG	0.00203655	775	8	1708115	1338572	0.00045372	5.98e-06	L384V	1	0.00698074	775	44	1708115	2567822	0.00045372	1.71e-05	0.00450864	0.00045372	1.16e-05	-0.0156757	-6.24634	-4.72676	-0.0183166	-0.0130348
mnv	327	CT	TG	L	W	CTG	TGG	-0.0077599	774.5	2	990759	796095	0.00078172	2.51e-06	L327W	1	-0.0247703	774.5	0.5	990759	1.63859e+06	0.00078172	3.05e-07	-0.0162651	0.00078172	1.41e-06	-0.037868	-8.28153	-11.323	-0.028782	-0.046954
mnv	383	GG	CA	G	H	GGC	CAC	-0.0154855	773	0.5	1.70812e+06	1.0458e+06	0.00045255	4.78e-07	G383H	1	-0.0209743	773	0.5	1.70812e+06	1.63859e+06	0.00045255	3.05e-07	-0.0182299	0.00045255	3.92e-07	-0.039967	-9.88652	-10.5344	-0.0370352	-0.0428989
mnv	483	CGG	GAT	R	D	CGG	GAT	-0.0270863	772.5	0.5	2639024	4.15366e+06	0.00029272	1.2e-07	R483D	1	-0.0228202	772.5	0.5	2639024	2.76224e+06	0.00029272	1.81e-07	-0.0249533	0.00029272	1.51e-07	-0.0471495	-11.2478	-10.6592	-0.0494282	-0.0448708
mnv	252	CAG	AGC	Q	S	CAG	AGC	-0.0052617	771.5	1	4.46197e+06	1875064	0.00017291	5.33e-07	Q252S	1	0.00115214	771.5	5	4.46197e+06	4022615	0.00017291	1.24e-06	-0.0020548	0.00017291	8.88e-07	-0.0226873	-8.34078	-7.12005	-0.0261132	-0.0192614
mnv	341	CTG	AGA	L	R	CTG	AGA	0.0319504	771	606	990712	796041	0.00077823	0.00076127	L341R	1	0.0240715	771	242	990712	702709	0.00077823	0.00034438	0.028011	0.00077823	0.00055282	0.00943161	-0.0317894	-1.17618	0.0136401	0.00522313
mnv	315	ACT	TGC	T	C	ACT	TGC	0.0530229	771	5914	4.39947e+06	2477573	0.00017525	0.00238701	T315C	1	0.0559455	771	10745	4.39947e+06	3193069	0.00017525	0.0033651	0.0544842	0.00017525	0.00287606	0.0377127	3.76773	4.26318	0.0361516	0.0392738
mnv	337	GCC	TGG	A	W	GCC	TGG	0.030384	770	483	990713	796040	0.00077722	0.00060675	A337W	1	0.0253371	770	290	990713	702709	0.00077722	0.00041269	0.0278606	0.00077722	0.00050972	0.00927091	-0.357209	-0.913266	0.0119667	0.00657512
mnv	260	GTG	ACC	V	T	GTG	ACC	0.0356852	770	363	4.46196e+06	1875048	0.00017257	0.0001936	V260T	1	0.0332562	770	508	4.46196e+06	4022609	0.00017257	0.00012629	0.0344707	0.00017257	0.00015994	0.0163325	0.165862	-0.450483	0.0176299	0.0150351
mnv	305	TG	AA	C	N	TGC	AAC	-0.0147619	769.5	0.5	4.39955e+06	3.6402e+06	0.0001749	1.37e-07	C305N	1	-0.0155584	769.5	0.5	4.39955e+06	4.41131e+06	0.0001749	1.13e-07	-0.0151602	0.0001749	1.25e-07	-0.0366876	-10.3144	-10.5916	-0.0362622	-0.0371131
mnv	252	CAG	AAC	Q	N	CAG	AAC	0.0587787	768.5	10076	4.46197e+06	1875064	0.00017223	0.00537368	Q252N	1	0.0591357	768.5	21061	4.46197e+06	4022615	0.00017223	0.00523565	0.0589572	0.00017223	0.00530467	0.0424911	4.96347	4.92593	0.0423004	0.0426818
snp	508	A	G	K	E	AAG	GAG	0.00297792	768	40	2395081	3997296	0.00032066	1e-05	K508E	1	0.00210293	768	23	2395081	3204632	0.00032066	7.18e-06	0.00254042	0.00032066	8.59e-06	-0.0177783	-5.00198	-5.48148	-0.0173109	-0.0182457
mnv	441	CC	TG	P	W	CCG	TGG	0.0372131	768	2709	4.093e+06	5039596	0.00018764	0.00053754	P441W	1	0.0425709	768	2986	4.093e+06	4572789	0.00018764	0.00065299	0.039892	0.00018764	0.00059527	0.022124	1.51843	1.79912	0.0192622	0.0249858
mnv	458	ATG	TTC	M	F	ATG	TTC	-0.0225117	767	0.5	4.09195e+06	5.05951e+06	0.00018744	9.88e-08	M458F	1	-0.0164999	767	0.5	4.09195e+06	3.7906e+06	0.00018744	1.32e-07	-0.0195058	0.00018744	1.15e-07	-0.04133	-10.8893	-10.4727	-0.0445413	-0.0381188
snp	391	G	A	D	N	GAC	AAC	0.0248664	767	212	1708169	1338640	0.00044902	0.00015837	D391N	1	0.0198793	767	279	1708169	2567907	0.00044902	0.00010865	0.0223729	0.00044902	0.00013351	0.00340849	-1.50348	-2.0471	0.00607231	0.00074466
mnv	426	GGA	CAG	G	Q	GGA	CAG	-0.021116	766.5	0.5	4999612	5.05951e+06	0.00015331	9.88e-08	G426Q	1	-0.0151041	766.5	0.5	4999612	3.7906e+06	0.00015331	1.32e-07	-0.01811	0.00015331	1.15e-07	-0.039839	-10.5993	-10.1828	-0.0430502	-0.0366278
mnv	365	GCT	ATC	A	I	GCT	ATC	-0.0154224	766	0.5	1.7081e+06	1.0458e+06	0.00044845	4.78e-07	A365I	1	-0.0209112	766	0.5	1.7081e+06	1.63859e+06	0.00044845	3.05e-07	-0.0181668	0.00044845	3.92e-07	-0.0398996	-9.87341	-10.5213	-0.0369678	-0.0428314
mnv	366	GC	CA	A	H	GCC	CAC	-0.0154225	766	0.5	1.70808e+06	1.0458e+06	0.00044846	4.78e-07	A366H	1	-0.0209113	766	0.5	1.70808e+06	1.63859e+06	0.00044846	3.05e-07	-0.0181669	0.00044846	3.92e-07	-0.0398997	-9.87342	-10.5213	-0.0369679	-0.0428315
mnv	310	CCG	TAC	P	Y	CCG	TAC	-0.0147258	765.5	0.5	4.39953e+06	3.6402e+06	0.000174	1.37e-07	P310Y	1	-0.0155222	765.5	0.5	4.39953e+06	4.41131e+06	0.000174	1.13e-07	-0.015124	0.000174	1.25e-07	-0.036649	-10.3069	-10.5841	-0.0362236	-0.0370744
mnv	506	GT	TG	V	W	GTG	TGG	-0.0276967	765.5	0.5	2.39505e+06	4.15366e+06	0.00031962	1.2e-07	V506W	1	0.00818009	765.5	55	2.39505e+06	3204553	0.00031962	1.72e-05	-0.0097583	0.00031962	8.64e-06	-0.0309169	-11.3746	-4.21897	-0.0500803	-0.0117535
mnv	456	TAC	GCT	Y	A	TAC	GCT	-0.0224972	765.5	0.5	4.09248e+06	5.05951e+06	0.00018705	9.88e-08	Y456A	1	-0.0164854	765.5	0.5	4.09248e+06	3.7906e+06	0.00018705	1.32e-07	-0.0194913	0.00018705	1.15e-07	-0.0413146	-10.8863	-10.4697	-0.0445258	-0.0381034
mnv	381	GAT	AGC	D	S	GAT	AGC	-0.0154087	764.5	0.5	1708115	1.0458e+06	0.00044757	4.78e-07	D381S	1	-0.0208975	764.5	0.5	1708115	1.63859e+06	0.00044757	3.05e-07	-0.0181531	0.00044757	3.92e-07	-0.039885	-9.87057	-10.5184	-0.0369532	-0.0428168
mnv	500	TCC	CAG	S	Q	TCC	CAG	-0.0276786	763.5	0.5	2.39505e+06	4.15366e+06	0.00031878	1.2e-07	S500Q	1	-0.0234125	763.5	0.5	2.39505e+06	2.76224e+06	0.00031878	1.81e-07	-0.0255455	0.00031878	1.51e-07	-0.0477822	-11.3708	-10.7823	-0.0500609	-0.0455035
snp	403	A	T	I	F	ATC	TTC	-0.0038638	763.5	6	4999587	5082405	0.00015271	1.18e-06	I403F	1	-0.0003326	763.5	3	4999587	2721268	0.00015271	1.1e-06	-0.0020982	0.00015271	1.14e-06	-0.0227337	-7.01522	-7.11399	-0.0246199	-0.0208475
mnv	462	GAA	TGG	E	W	GAA	TGG	-0.0224752	763	0.5	4092057	5.05951e+06	0.00018646	9.88e-08	E462W	1	-0.0164634	763	0.5	4092057	3.7906e+06	0.00018646	1.32e-07	-0.0194693	0.00018646	1.15e-07	-0.0412911	-10.8817	-10.4651	-0.0445023	-0.0380799
snp	376	T	G	L	V	TTG	GTG	0.020902	763	119	1708091	1336765	0.0004467	8.9e-05	L376V	1	0.0117429	763	86	1708091	2567820	0.0004467	3.35e-05	0.0163224	0.0004467	6.13e-05	-0.0030551	-2.32708	-3.73743	0.00183716	-0.0079474
mnv	380	GCT	ACC	A	T	GCT	ACC	0.00015624	762	6	1708115	1338571	0.00044611	4.48e-06	A380T	1	0.00049422	762	17	1708115	2567821	0.00044611	6.62e-06	0.00032523	0.00044611	5.55e-06	-0.0201448	-6.63697	-6.07432	-0.0203253	-0.0199642
mnv	379	GTA	TTC	V	F	GTA	TTC	-0.015386	762	0.5	1.70811e+06	1.0458e+06	0.00044611	4.78e-07	V379F	1	-0.0208748	762	0.5	1.70811e+06	1.63859e+06	0.00044611	3.05e-07	-0.0181304	0.00044611	3.92e-07	-0.0398607	-9.86584	-10.5137	-0.0369289	-0.0427925
mnv	440	TAC	GCT	Y	A	TAC	GCT	-0.02246	761.5	0.5	4092998	5.05951e+06	0.00018605	9.88e-08	Y440A	1	-0.0164481	761.5	0.5	4092998	3.7906e+06	0.00018605	1.32e-07	-0.019454	0.00018605	1.15e-07	-0.0412748	-10.8785	-10.462	-0.044486	-0.0380636
mnv	341	CTG	TGC	L	C	CTG	TGC	0.0174382	761	74	990712	796041	0.00076813	9.3e-05	L341C	1	0.0026966	761	11	990712	702709	0.00076813	1.57e-05	0.0100674	0.00076813	5.43e-05	-0.0097373	-3.04668	-5.61678	-0.0018632	-0.0176115
snp	502	A	T	I	F	ATC	TTC	0.0123624	760.5	153	2395049	3997293	0.00031753	3.83e-05	I502F	1	0.00770165	760.5	51	2395049	3204362	0.00031753	1.59e-05	0.010032	0.00031753	2.71e-05	-0.0097751	-3.05238	-4.31836	-0.0072856	-0.0122646
mnv	506	TG	AC	V	D	GTG	GAC	-0.0149374	760	3	2.39505e+06	3997297	0.00031732	7.51e-07	V506D	1	-0.0071558	760	6	2.39505e+06	3204553	0.00031732	1.87e-06	-0.0110466	0.00031732	1.31e-06	-0.0322932	-8.72386	-7.40496	-0.0364497	-0.0281366
mnv	303	GGG	CAC	G	H	GGG	CAC	-0.0146757	760	0.5	4399547	3.6402e+06	0.00017275	1.37e-07	G303H	1	-0.0154721	760	0.5	4399547	4.41131e+06	0.00017275	1.13e-07	-0.0150739	0.00017275	1.25e-07	-0.0365955	-10.2965	-10.5737	-0.0361701	-0.0370209
mnv	328	AG	CA	R	Q	AGG	CAG	-0.0191411	759	0.5	990759	1.0458e+06	0.00076608	4.78e-07	R328Q	1	-0.0246299	759	0.5	990759	1.63859e+06	0.00076608	3.05e-07	-0.0218855	0.00076608	3.92e-07	-0.0438722	-10.646	-11.2938	-0.0409404	-0.046804
mnv	263	AAA	TGC	K	C	AAA	TGC	0.0251572	753.5	78	4.46197e+06	1875050	0.00016887	4.16e-05	K263C	1	0.0268284	753.5	197	4.46197e+06	4022610	0.00016887	4.9e-05	0.0259928	0.00016887	4.53e-05	0.0072756	-2.02131	-1.78586	0.00638298	0.00816822
mnv	320	TAC	GGT	Y	G	TAC	GGT	0.0541027	753.5	6752	4399457	2477543	0.00017127	0.00272528	Y320G	1	0.0564259	753.5	11253	4399457	3193017	0.00017127	0.00352425	0.0552643	0.00017127	0.00312477	0.038546	3.99205	4.36296	0.0373051	0.0397869
mnv	462	AA	TG	E	V	GAA	GTG	-0.0223744	752	0.5	4092057	5.05951e+06	0.00018377	9.88e-08	E462V	1	-0.0163625	752	0.5	4092057	3.7906e+06	0.00018377	1.32e-07	-0.0193685	0.00018377	1.15e-07	-0.0411833	-10.8608	-10.4442	-0.0443945	-0.0379721
mnv	424	GCA	TTC	A	F	GCA	TTC	-0.0209695	750.5	0.5	4999620	5.05951e+06	0.00015011	9.88e-08	A424F	1	-0.0149576	750.5	0.5	4999620	3.7906e+06	0.00015011	1.32e-07	-0.0179635	0.00015011	1.15e-07	-0.0396825	-10.5689	-10.1523	-0.0428937	-0.0364712
mnv	385	GC	TG	S	M	AGC	ATG	0.0205473	748	111	1708115	1338572	0.00043791	8.29e-05	S385M	1	0.0203221	748	290	1708115	2567818	0.00043791	0.00011294	0.0204347	0.00043791	9.79e-05	0.00133795	-2.40077	-1.95512	0.00145825	0.00121764
mnv	342	TAC	AGA	Y	R	TAC	AGA	0.0256304	746	236	990712	796041	0.00075299	0.00029647	Y342R	1	0.0232156	746	207	990712	702709	0.00075299	0.00029457	0.024423	0.00075299	0.00029552	0.00559859	-1.34477	-1.35401	0.00688846	0.00430873
mnv	433	GCT	AGA	A	R	GCT	AGA	0.0335868	746	1561	4.09311e+06	5039716	0.00018226	0.00030974	A433R	1	0.0432751	746	3210	4.09311e+06	4572908	0.00018226	0.00070196	0.0384309	0.00018226	0.00050585	0.0205632	0.765077	1.94541	0.0153882	0.0257381
mnv	307	CG	GT	R	V	CGG	GTG	-0.0145372	745	0.5	4399545	3.6402e+06	0.00016934	1.37e-07	R307V	1	-0.0153337	745	0.5	4399545	4.41131e+06	0.00016934	1.13e-07	-0.0149355	0.00016934	1.25e-07	-0.0364476	-10.2678	-10.5449	-0.0360222	-0.036873
mnv	314	AT	TA	I	Y	ATC	TAC	-0.014528	744	0.5	4.39947e+06	3.6402e+06	0.00016911	1.37e-07	I314Y	1	-0.0153245	744	0.5	4.39947e+06	4.41131e+06	0.00016911	1.13e-07	-0.0149262	0.00016911	1.25e-07	-0.0364378	-10.2658	-10.543	-0.0360123	-0.0368632
snp	342	T	A	Y	N	TAC	AAC	-0.007476	743.5	2	990712	796041	0.00075047	2.51e-06	Y342N	1	-0.0137939	743.5	1	990712	702709	0.00075047	1.42e-06	-0.010635	0.00075047	1.97e-06	-0.0318534	-8.22257	-9.04265	-0.0284788	-0.0352281
mnv	475	TGT	GAG	C	E	TGT	GAG	0.00785775	743	76	2.63903e+06	4283908	0.00028154	1.77e-05	C475E	1	-0.0166961	743	1	2.63903e+06	2377975	0.00028154	4.21e-07	-0.0044192	0.00028154	9.08e-06	-0.0252132	-3.98821	-9.38694	-0.0120979	-0.0383284
mnv	434	ACC	GTG	T	V	ACC	GTG	-0.0222797	742	0.5	4093109	5.05951e+06	0.00018128	9.88e-08	T434V	1	-0.0162678	742	0.5	4093109	3.7906e+06	0.00018128	1.32e-07	-0.0192737	0.00018128	1.15e-07	-0.0410821	-10.8411	-10.4245	-0.0442933	-0.0378709
mnv	364	CT	GC	L	A	CTT	GCT	-0.015192	741	0.5	1.7081e+06	1.0458e+06	0.00043382	4.78e-07	L364A	1	-0.0206808	741	0.5	1.7081e+06	1.63859e+06	0.00043382	3.05e-07	-0.0179364	0.00043382	3.92e-07	-0.0396535	-9.82554	-10.4734	-0.0367217	-0.0425853
mnv	427	GTA	CAC	V	H	GTA	CAC	-0.0208716	740	0.5	4999609	5.05951e+06	0.00014801	9.88e-08	V427H	1	-0.0148598	740	0.5	4999609	3.7906e+06	0.00014801	1.32e-07	-0.0178657	0.00014801	1.15e-07	-0.0395779	-10.5486	-10.132	-0.0427892	-0.0363667
mnv	505	GAA	ATG	E	M	GAA	ATG	-0.0175492	738	2	2395050	3997294	0.00030814	5e-07	E505M	1	0.011619	738	87	2395050	3204421	0.00030814	2.71e-05	-0.0029651	0.00030814	1.38e-05	-0.0236598	-9.26644	-3.50454	-0.0392398	-0.0080798
mnv	504	GAC	CTG	D	L	GAC	CTG	0.0239756	737.5	790	2.39505e+06	3997295	0.00030793	0.00019763	D504L	1	0.0243019	737.5	540	2.39505e+06	3204407	0.00030793	0.00016852	0.0241388	0.00030793	0.00018308	0.00529496	-0.639759	-0.869686	0.00512065	0.00546927
mnv	325	GA	AC	D	T	GAC	ACC	-0.0045948	736.5	3	990758	796093	0.00074337	3.77e-06	D325T	1	-0.0137284	736.5	1	990758	702758	0.00074337	1.42e-06	-0.0091616	0.00074337	2.6e-06	-0.0302794	-7.62398	-9.02904	-0.0254007	-0.0351581
mnv	306	ACC	GCT	T	A	ACC	GCT	-0.0144575	736.5	0.5	4.39955e+06	3.6402e+06	0.0001674	1.37e-07	T306A	1	-0.015254	736.5	0.5	4.39955e+06	4.41131e+06	0.0001674	1.13e-07	-0.0148558	0.0001674	1.25e-07	-0.0363625	-10.2512	-10.5284	-0.035937	-0.0367879
mnv	245	AG	TC	K	I	AAG	ATC	-0.0143597	736.5	0.5	4461958	3.6402e+06	0.00016506	1.37e-07	K245I	1	-0.0151562	736.5	0.5	4461958	4.41131e+06	0.00016506	1.13e-07	-0.014758	0.00016506	1.25e-07	-0.036258	-10.2309	-10.5081	-0.0358325	-0.0366834
snp	332	G	A	R	Q	CGG	CAG	0.0238478	735.5	180	990713	796039	0.0007424	0.00022612	R332Q	1	0.0206476	735.5	141	990713	702708	0.0007424	0.00020065	0.0222477	0.0007424	0.00021339	0.00327477	-1.7151	-1.88749	0.00498411	0.00156544
mnv	362	AGA	GAG	R	E	AGA	GAG	-0.0151355	735	0.5	1708101	1.0458e+06	0.0004303	4.78e-07	R362E	1	-0.0206243	735	0.5	1708101	1.63859e+06	0.0004303	3.05e-07	-0.0178799	0.0004303	3.92e-07	-0.0395931	-9.81381	-10.4617	-0.0366613	-0.042525
mnv	434	ACC	CAG	T	Q	ACC	CAG	-0.0222091	734.5	0.5	4093109	5.05951e+06	0.00017945	9.88e-08	T434Q	1	-0.0161972	734.5	0.5	4093109	3.7906e+06	0.00017945	1.32e-07	-0.0192032	0.00017945	1.15e-07	-0.0410067	-10.8264	-10.4098	-0.044218	-0.0377955
mnv	368	AA	TG	N	C	AAC	TGC	-0.0151262	734	0.5	1.70808e+06	1.0458e+06	0.00042972	4.78e-07	N368C	1	-0.0206149	734	0.5	1.70808e+06	1.63859e+06	0.00042972	3.05e-07	-0.0178705	0.00042972	3.92e-07	-0.0395831	-9.81186	-10.4597	-0.0366513	-0.0425149
mnv	377	GTG	TGC	V	C	GTG	TGC	0.0407393	733	1992	1.70811e+06	1338536	0.00042913	0.00148819	V377C	1	0.037727	733	3484	1.70811e+06	2567820	0.00042913	0.00135679	0.0392332	0.00042913	0.00142249	0.0214201	1.79408	1.66072	0.0230291	0.0198111
mnv	512	AA	TC	K	I	AAA	ATC	-0.0223061	732	1	2.39489e+06	3997110	0.00030565	2.5e-07	K512I	1	-0.0231204	732	0.5	2.39489e+06	2.76224e+06	0.00030565	1.81e-07	-0.0227133	0.00030565	2.16e-07	-0.0447565	-10.2547	-10.7216	-0.0443216	-0.0451915
mnv	451	CTG	GAT	L	D	CTG	GAT	0.0246487	730.5	422	4092986	5039587	0.00017848	8.37e-05	L451D	1	0.0111986	730.5	31	4092986	4572642	0.00017848	6.78e-06	0.0179237	0.00017848	4.53e-05	-0.0013446	-1.09179	-4.71842	0.00583977	-0.0085289
mnv	436	GG	AA	G	N	GGC	AAC	-0.0221712	730.5	0.5	4093087	5.05951e+06	0.00017847	9.88e-08	G436N	1	-0.0161593	730.5	0.5	4093087	3.7906e+06	0.00017847	1.32e-07	-0.0191653	0.00017847	1.15e-07	-0.0409663	-10.8186	-10.402	-0.0441775	-0.0377551
snp	329	G	C	E	Q	GAG	CAG	0.0174396	730	71	990708	796039	0.00073685	8.92e-05	E329Q	1	0.00232352	730	10	990708	702707	0.00073685	1.42e-05	0.00988157	0.00073685	5.17e-05	-0.0099358	-3.04639	-5.69429	-0.0018617	-0.01801
mnv	369	TGC	ATG	C	M	TGC	ATG	0.0479846	729.5	5620	1.70809e+06	1336726	0.00042709	0.0042043	C369M	1	0.0467297	729.5	12677	1.70809e+06	2567817	0.00042709	0.00493688	0.0473571	0.00042709	0.00457059	0.0300989	3.29927	3.531	0.0307692	0.0294286
mnv	340	CTG	GCT	L	A	CTG	GCT	-0.0188613	729	0.5	990713	1.0458e+06	0.00073583	4.78e-07	L340A	1	-0.0243501	729	0.5	990713	1.63859e+06	0.00073583	3.05e-07	-0.0216057	0.00073583	3.92e-07	-0.0435734	-10.5878	-11.2357	-0.0406416	-0.0465052
mnv	384	CTG	ATC	L	I	CTG	ATC	-0.0150642	727.5	0.5	1708115	1.0458e+06	0.00042591	4.78e-07	L384I	1	-0.020553	727.5	0.5	1708115	1.63859e+06	0.00042591	3.05e-07	-0.0178086	0.00042591	3.92e-07	-0.039517	-9.799	-10.4469	-0.0365852	-0.0424488
mnv	437	ATG	GCT	M	A	ATG	GCT	-0.0221283	726	0.5	4.09309e+06	5.05951e+06	0.00017737	9.88e-08	M437A	1	-0.0161164	726	0.5	4.09309e+06	3.7906e+06	0.00017737	1.32e-07	-0.0191224	0.00017737	1.15e-07	-0.0409204	-10.8096	-10.3931	-0.0441316	-0.0377092
mnv	468	TC	AT	V	D	GTC	GAT	0.0291408	724.5	1588	2638710	4283170	0.00027457	0.00037075	V468D	1	0.0351342	724.5	1700	2638710	2377766	0.00027457	0.00071496	0.0321375	0.00027457	0.00054286	0.01384	0.433307	1.3807	0.0106386	0.0170413
mnv	481	TCT	ACC	S	T	TCT	ACC	-0.0266408	724.5	0.5	2639025	4.15366e+06	0.00027453	1.2e-07	S481T	1	-0.016521	724.5	1	2639025	2377966	0.00027453	4.21e-07	-0.0215809	0.00027453	2.7e-07	-0.0435468	-11.1552	-9.35056	-0.0489523	-0.0381414
mnv	466	GA	TG	E	W	GAG	TGG	0.0107877	724.5	113	2638708	4283167	0.00027457	2.64e-05	E466W	1	0.0176453	724.5	137	2638708	2377764	0.00027457	5.76e-05	0.0142165	0.00027457	4.2e-05	-0.0053049	-3.37951	-2.25258	-0.0089678	-0.0016419
mnv	434	ACC	CCT	T	P	ACC	CCT	-0.0221139	724.5	0.5	4093109	5.05951e+06	0.00017701	9.88e-08	T434P	1	-0.016102	724.5	0.5	4093109	3.7906e+06	0.00017701	1.32e-07	-0.019108	0.00017701	1.15e-07	-0.040905	-10.8066	-10.3901	-0.0441163	-0.0376938
mnv	427	GTA	CAG	V	Q	GTA	CAG	-0.0159378	724	1	4999609	5082507	0.00014481	1.97e-07	V427Q	1	-0.014708	724	0.5	4999609	3.7906e+06	0.00014481	1.32e-07	-0.0153229	0.00014481	1.64e-07	-0.0368615	-9.52357	-10.1005	-0.0375184	-0.0362046
mnv	464	TGC	GTG	C	V	TGC	GTG	-0.0221109	724	0.5	4.09204e+06	5.05951e+06	0.00017693	9.88e-08	C464V	1	-0.016099	724	0.5	4.09204e+06	3.7906e+06	0.00017693	1.32e-07	-0.019105	0.00017693	1.15e-07	-0.0409019	-10.806	-10.3895	-0.0441131	-0.0376906
mnv	377	GT	AA	V	K	GTG	AAG	-0.0150212	723	0.5	1.70811e+06	1.0458e+06	0.00042327	4.78e-07	V377K	1	-0.02051	723	0.5	1.70811e+06	1.63859e+06	0.00042327	3.05e-07	-0.0177656	0.00042327	3.92e-07	-0.039471	-9.79005	-10.4379	-0.0365392	-0.0424028
mnv	436	GGC	TGG	G	W	GGC	TGG	-0.0220851	721.5	0.5	4093087	5.05951e+06	0.00017627	9.88e-08	G436W	1	-0.0160733	721.5	0.5	4093087	3.7906e+06	0.00017627	1.32e-07	-0.0190792	0.00017627	1.15e-07	-0.0408743	-10.8007	-10.3841	-0.0440855	-0.0376631
snp	328	G	A	R	K	AGG	AAG	0.00457092	721.5	11	990759	796095	0.00072823	1.38e-05	R328K	1	0.00474133	721.5	14	990759	702758	0.00072823	1.99e-05	0.00465613	0.00072823	1.69e-05	-0.0155181	-5.71983	-5.19199	-0.0156091	-0.0154271
mnv	446	TCC	GGT	S	G	TCC	GGT	-0.0220805	721	0.5	4093000	5.05951e+06	0.00017615	9.88e-08	S446G	1	-0.0160686	721	0.5	4093000	3.7906e+06	0.00017615	1.32e-07	-0.0190745	0.00017615	1.15e-07	-0.0408693	-10.7997	-10.3831	-0.0440805	-0.0376581
mnv	377	GTG	ACC	V	T	GTG	ACC	-0.0150019	721	0.5	1.70811e+06	1.0458e+06	0.0004221	4.78e-07	V377T	1	-0.0204907	721	0.5	1.70811e+06	1.63859e+06	0.0004221	3.05e-07	-0.0177463	0.0004221	3.92e-07	-0.0394504	-9.78605	-10.4339	-0.0365186	-0.0423822
mnv	339	GTG	TAC	V	Y	GTG	TAC	-0.0072626	721	2	990713	796040	0.00072776	2.51e-06	V339Y	1	-0.0242735	721	0.5	990713	1.63859e+06	0.00072776	3.05e-07	-0.0157681	0.00072776	1.41e-06	-0.0373371	-8.17823	-11.2198	-0.0282508	-0.0464233
mnv	436	GGC	CTG	G	L	GGC	CTG	-0.0220514	718	0.5	4093087	5.05951e+06	0.00017542	9.88e-08	G436L	1	-0.0160395	718	0.5	4093087	3.7906e+06	0.00017542	1.32e-07	-0.0190454	0.00017542	1.15e-07	-0.0408382	-10.7936	-10.3771	-0.0440494	-0.037627
mnv	384	CTG	AAC	L	N	CTG	AAC	-0.0149536	716	0.5	1708115	1.0458e+06	0.00041918	4.78e-07	L384N	1	-0.0204424	716	0.5	1708115	1.63859e+06	0.00041918	3.05e-07	-0.017698	0.00041918	3.92e-07	-0.0393988	-9.77601	-10.4239	-0.036467	-0.0423306
mnv	251	GGC	CCT	G	P	GGC	CCT	-0.0141588	715.5	0.5	4461968	3.6402e+06	0.00016036	1.37e-07	G251P	1	-0.0149553	715.5	0.5	4461968	4.41131e+06	0.00016036	1.13e-07	-0.0145571	0.00016036	1.25e-07	-0.0360433	-10.1891	-10.4663	-0.0356179	-0.0364688
snp	309	C	A	P	H	CCC	CAC	0.0260724	714	113	4.39953e+06	2477601	0.00016229	4.56e-05	P309H	1	0.0230325	714	87	4.39953e+06	3193110	0.00016229	2.72e-05	0.0245524	0.00016229	3.64e-05	0.00573686	-1.8312	-2.57445	0.0073606	0.00411313
snp	340	T	A	L	Q	CTG	CAG	-0.0071803	712.5	2	990713	796040	0.00071918	2.51e-06	L340Q	1	-0.0010554	712.5	6	990713	702709	0.00071918	8.54e-06	-0.0041178	0.00071918	5.53e-06	-0.0248912	-8.16112	-6.39624	-0.0281628	-0.0216196
snp	375	C	A	H	N	CAC	AAC	0.0147965	710.5	46	1708090	1336766	0.00041596	3.44e-05	H375N	1	0.0201053	710.5	267	1708090	2567818	0.00041596	0.00010398	0.0174509	0.00041596	6.92e-05	-0.0018496	-3.59549	-2.00015	-0.0046853	0.00098609
mnv	367	CGA	TGC	R	C	CGA	TGC	-0.0148904	709.5	0.5	1.70808e+06	1.0458e+06	0.00041538	4.78e-07	R367C	1	-0.0138717	709.5	2	1.70808e+06	2567818	0.00041538	7.79e-07	-0.0143811	0.00041538	6.28e-07	-0.0358554	-9.76288	-9.05882	-0.0363995	-0.0353112
mnv	449	TAT	GTG	Y	V	TAT	GTG	-0.0219688	709.5	0.5	4092996	5.05951e+06	0.00017335	9.88e-08	Y449V	1	0.00869646	709.5	21	4092996	4572702	0.00017335	4.59e-06	-0.0066362	0.00017335	2.35e-06	-0.0275816	-10.7765	-5.23823	-0.0439613	-0.0112019
mnv	315	ACT	TGG	T	W	ACT	TGG	-0.0018944	709	2	4.39947e+06	2477573	0.00016116	8.07e-07	T315W	1	-0.0149899	709	0.5	4.39947e+06	4.41131e+06	0.00016116	1.13e-07	-0.0084421	0.00016116	4.6e-07	-0.0295109	-7.64124	-10.4735	-0.022516	-0.0365057
mnv	369	TGC	GTG	C	V	TGC	GTG	0.0598804	708.5	30269	1.70809e+06	1336726	0.00041479	0.0226441	C369V	1	0.058859	708.5	70612	1.70809e+06	2567817	0.00041479	0.0274988	0.0593697	0.00041479	0.0250715	0.0429318	5.77061	6.05084	0.0434774	0.0423862
snp	378	A	T	K	M	AAG	ATG	0.0274384	707	283	1.70811e+06	1338537	0.00041391	0.00021143	K378M	1	0.0256927	707	594	1.70811e+06	2567820	0.00041391	0.00023133	0.0265655	0.00041391	0.00022138	0.00788746	-0.96916	-0.839387	0.00881991	0.00695502
mnv	377	TG	AT	V	D	GTG	GAT	0.00656559	706.5	14	1.70811e+06	1338536	0.00041361	1.05e-05	V377D	1	-0.0203496	706.5	0.5	1.70811e+06	1.63859e+06	0.00041361	3.05e-07	-0.006892	0.00041361	5.38e-06	-0.0278549	-5.30544	-10.4046	-0.0134783	-0.0422315
mnv	383	GGC	TGG	G	W	GGC	TGG	-0.0148608	706.5	0.5	1.70812e+06	1.0458e+06	0.00041361	4.78e-07	G383W	1	-0.0203496	706.5	0.5	1.70812e+06	1.63859e+06	0.00041361	3.05e-07	-0.0176052	0.00041361	3.92e-07	-0.0392997	-9.75674	-10.4046	-0.0363679	-0.0422315
mnv	323	TC	AG	L	Q	CTC	CAG	-0.0186335	705.5	0.5	990758	1.0458e+06	0.00071208	4.78e-07	L323Q	1	-0.0241223	705.5	0.5	990758	1.63859e+06	0.00071208	3.05e-07	-0.0213779	0.00071208	3.92e-07	-0.04333	-10.5405	-11.1884	-0.0403982	-0.0462618
mnv	380	GCT	TAC	A	Y	GCT	TAC	-0.0148461	705	0.5	1708115	1.0458e+06	0.00041274	4.78e-07	A380Y	1	-0.0203349	705	0.5	1708115	1.63859e+06	0.00041274	3.05e-07	-0.0175905	0.00041274	3.92e-07	-0.0392839	-9.75368	-10.4015	-0.0363521	-0.0422157
mnv	381	GAT	TTC	D	F	GAT	TTC	0.0135292	703.5	38	1708115	1338573	0.00041186	2.84e-05	D381F	1	0.00522097	703.5	31	1708115	2567821	0.00041186	1.21e-05	0.00937508	0.00041186	2.02e-05	-0.0104769	-3.85877	-5.09235	-0.0060391	-0.0149147
mnv	343	ATG	GGT	M	G	ATG	GGT	-0.0186091	703	0.5	990712	1.0458e+06	0.00070959	4.78e-07	M343G	1	-0.0240979	703	0.5	990712	1.63859e+06	0.00070959	3.05e-07	-0.0213535	0.00070959	3.92e-07	-0.043304	-10.5354	-11.1833	-0.0403722	-0.0462358
mnv	426	GGA	CCT	G	P	GGA	CCT	-0.0205055	702	0.5	4999612	5.05951e+06	0.00014041	9.88e-08	G426P	1	-0.0144937	702	0.5	4999612	3.7906e+06	0.00014041	1.32e-07	-0.0174996	0.00014041	1.15e-07	-0.0391869	-10.4725	-10.0559	-0.0423981	-0.0359756
mnv	260	GTG	CAC	V	H	GTG	CAC	-0.0140067	700	0.5	4.46196e+06	3.6402e+06	0.00015688	1.37e-07	V260H	1	-0.0148032	700	0.5	4.46196e+06	4.41131e+06	0.00015688	1.13e-07	-0.014405	0.00015688	1.25e-07	-0.0358809	-10.1576	-10.4347	-0.0354555	-0.0363063
mnv	382	TTT	AGA	F	R	TTT	AGA	-0.0147917	699.5	0.5	1708116	1.0458e+06	0.00040952	4.78e-07	F382R	1	-0.0202805	699.5	0.5	1708116	1.63859e+06	0.00040952	3.05e-07	-0.0175361	0.00040952	3.92e-07	-0.0392258	-9.74238	-10.3902	-0.036294	-0.0421576
mnv	426	GGA	CTG	G	L	GGA	CTG	-0.0204659	698	0.5	4999612	5.05951e+06	0.00013961	9.88e-08	G426L	1	-0.014454	698	0.5	4999612	3.7906e+06	0.00013961	1.32e-07	-0.0174599	0.00013961	1.15e-07	-0.0391445	-10.4643	-10.0477	-0.0423557	-0.0359333
mnv	438	TCC	CTG	S	L	TCC	CTG	-0.0218503	697.5	0.5	4093000	5.05951e+06	0.00017041	9.88e-08	S438L	1	-0.0158385	697.5	0.5	4093000	3.7906e+06	0.00017041	1.32e-07	-0.0188444	0.00017041	1.15e-07	-0.0406235	-10.7519	-10.3353	-0.0438347	-0.0374123
mnv	502	ATC	CAG	I	Q	ATC	CAG	0.0246823	696.5	826	2395049	3997293	0.00029081	0.00020664	I502Q	1	0.0184635	696.5	220	2395049	3204362	0.00029081	6.87e-05	0.0215729	0.00029081	0.00013765	0.00255387	-0.49295	-2.0826	0.00587557	-0.0007678
mnv	342	AC	GG	Y	W	TAC	TGG	0.0105172	696.5	25	990712	796041	0.00070303	3.14e-05	Y342W	1	-0.0057112	696.5	3	990712	702709	0.00070303	4.27e-06	0.00240303	0.00070303	1.78e-05	-0.0179251	-4.4845	-7.36348	-0.0092568	-0.0265934
mnv	467	AA	GT	K	V	AAG	GTG	-0.0121356	696	4	2638709	4283168	0.00026377	9.34e-07	K467V	1	-0.0220969	696	0.5	2638709	2.76224e+06	0.00026377	1.81e-07	-0.0171162	0.00026377	5.57e-07	-0.0387773	-8.14179	-10.5089	-0.0334565	-0.0440981
mnv	329	GAG	ACC	E	T	GAG	ACC	-0.0185347	695.5	0.5	990708	1.0458e+06	0.00070202	4.78e-07	E329T	1	0.00111012	695.5	8	990708	702707	0.00070202	1.14e-05	-0.0087123	0.00070202	5.93e-06	-0.0297995	-10.52	-5.94637	-0.0402926	-0.0193063
mnv	474	GCA	TGC	A	C	GCA	TGC	-0.0263521	695	0.5	2.63903e+06	4.15366e+06	0.00026335	1.2e-07	A474C	1	-0.0162323	695	1	2.63903e+06	2377975	0.00026335	4.21e-07	-0.0212922	0.00026335	2.7e-07	-0.0432384	-11.0952	-9.29059	-0.0486439	-0.037833
mnv	405	TG	AA	W	K	TGG	AAG	-0.0204261	694	0.5	4999503	5.05951e+06	0.00013881	9.88e-08	W405K	1	-0.0144142	694	0.5	4999503	3.7906e+06	0.00013881	1.32e-07	-0.0174202	0.00013881	1.15e-07	-0.039102	-10.456	-10.0394	-0.0423132	-0.0358908
mnv	312	AT	TC	Y	F	TAT	TTC	-0.0140248	692	0.5	4399502	3.6402e+06	0.00015729	1.37e-07	Y312F	1	-0.0148213	692	0.5	4399502	4.41131e+06	0.00015729	1.13e-07	-0.014423	0.00015729	1.25e-07	-0.0359002	-10.1613	-10.4385	-0.0354748	-0.0363256
mnv	373	GAG	CAC	E	H	GAG	CAC	0.0391737	692	1499	1.70809e+06	1336738	0.00040513	0.00112139	E373H	1	0.0359757	692	2556	1.70809e+06	2567816	0.00040513	0.0009954	0.0375747	0.00040513	0.00105839	0.0196484	1.46882	1.29689	0.0213566	0.0179402
mnv	261	GG	TC	W	F	TGG	TTC	-0.0139269	692	0.5	4461965	3.6402e+06	0.00015509	1.37e-07	W261F	1	-0.0147234	692	0.5	4461965	4.41131e+06	0.00015509	1.13e-07	-0.0143251	0.00015509	1.25e-07	-0.0357956	-10.141	-10.4182	-0.0353702	-0.036221
mnv	383	GGC	ATG	G	M	GGC	ATG	-0.0147118	691.5	0.5	1.70812e+06	1.0458e+06	0.00040483	4.78e-07	G383M	1	-0.0185067	691.5	1	1.70812e+06	2567822	0.00040483	3.89e-07	-0.0166092	0.00040483	4.34e-07	-0.0382357	-9.72578	-10.0217	-0.0362087	-0.0402627
snp	257	A	T	Y	F	TAC	TTC	0.00667522	691.5	5	4461983	1875065	0.00015498	2.67e-06	Y257F	1	0.0219068	691.5	89	4461983	4022622	0.00015498	2.21e-05	0.014291	0.00015498	1.24e-05	-0.0052253	-5.86091	-2.8083	-0.0133611	0.0029106
mnv	367	CGA	TAC	R	Y	CGA	TAC	-0.0147119	691.5	0.5	1.70808e+06	1.0458e+06	0.00040484	4.78e-07	R367Y	1	-0.0202007	691.5	0.5	1.70808e+06	1.63859e+06	0.00040484	3.05e-07	-0.0174563	0.00040484	3.92e-07	-0.0391406	-9.72581	-10.3737	-0.0362088	-0.0420724
snp	264	A	T	Y	F	TAC	TTC	0.00794639	691	6	4.46194e+06	1875040	0.00015487	3.2e-06	Y264F	1	0.00799703	691	12	4.46194e+06	4022596	0.00015487	2.98e-06	0.00797171	0.00015487	3.09e-06	-0.0119761	-5.59683	-5.69804	-0.0120032	-0.0119491
mnv	364	CTT	TTC	L	F	CTT	TTC	-0.0146968	690	0.5	1.7081e+06	1.0458e+06	0.00040396	4.78e-07	L364F	1	-0.0201856	690	0.5	1.7081e+06	1.63859e+06	0.00040396	3.05e-07	-0.0174412	0.00040396	3.92e-07	-0.0391244	-9.72266	-10.3705	-0.0361926	-0.0420563
mnv	380	GCT	CAG	A	Q	GCT	CAG	-0.0146564	686	0.5	1708115	1.0458e+06	0.00040161	4.78e-07	A380Q	1	-0.0201452	686	0.5	1708115	1.63859e+06	0.00040161	3.05e-07	-0.0174008	0.00040161	3.92e-07	-0.0390812	-9.71426	-10.3621	-0.0361494	-0.0420131
mnv	324	CTG	GCT	L	A	CTG	GCT	0.0143988	685	43	990758	796092	0.00069139	5.4e-05	L324A	1	0.0142142	685	52	990758	702758	0.00069139	7.4e-05	0.0143065	0.00069139	6.4e-05	-0.0052087	-3.6781	-3.22402	-0.0051101	-0.0053073
mnv	351	TG	GC	M	S	ATG	AGC	0.0326029	684.5	591	990766	796069	0.00069088	0.0007424	M351S	1	0.0294929	684.5	469	990766	702740	0.00069088	0.00066739	0.0310479	0.00069088	0.00070489	0.0126759	0.103759	-0.0499085	0.0143371	0.0110147
mnv	339	GTG	AGA	V	R	GTG	AGA	0.0279427	682	301	990713	796040	0.00068839	0.00037812	V339R	1	0.024198	682	218	990713	702709	0.00068839	0.00031023	0.0260704	0.00068839	0.00034418	0.00735849	-0.864382	-1.1499	0.0093587	0.00535827
mnv	503	TCA	GAG	S	E	TCA	GAG	-0.0268947	682	0.5	2.39505e+06	4.15366e+06	0.00028475	1.2e-07	S503E	1	-0.0226286	682	0.5	2.39505e+06	2.76224e+06	0.00028475	1.81e-07	-0.0247616	0.00028475	1.51e-07	-0.0469448	-11.208	-10.6194	-0.0492235	-0.0446661
snp	344	G	A	A	T	GCC	ACC	0.042728	680.5	2525	990712	796042	0.00068688	0.00317194	A344T	1	0.0429187	680.5	3223	990712	702707	0.00068688	0.00458655	0.0428234	0.00068688	0.00387925	0.0252555	2.20724	2.73928	0.0251537	0.0253574
mnv	382	TTT	AAC	F	N	TTT	AAC	-0.0145953	680	0.5	1708116	1.0458e+06	0.0003981	4.78e-07	F382N	1	-0.0200841	680	0.5	1708116	1.63859e+06	0.0003981	3.05e-07	-0.0173397	0.0003981	3.92e-07	-0.0390161	-9.70159	-10.3494	-0.0360843	-0.0419479
mnv	326	TAC	GAG	Y	E	TAC	GAG	-0.0183625	678.5	0.5	990759	1.0458e+06	0.00068483	4.78e-07	Y326E	1	-0.0238513	678.5	0.5	990759	1.63859e+06	0.00068483	3.05e-07	-0.0211069	0.00068483	3.92e-07	-0.0430405	-10.4842	-11.1321	-0.0401086	-0.0459723
mnv	437	ATG	CCT	M	P	ATG	CCT	-0.0216584	678.5	0.5	4.09309e+06	5.05951e+06	0.00016577	9.88e-08	M437P	1	-0.0156465	678.5	0.5	4.09309e+06	3.7906e+06	0.00016577	1.32e-07	-0.0186525	0.00016577	1.15e-07	-0.0404184	-10.712	-10.2954	-0.0436296	-0.0372072
mnv	327	CT	GA	L	E	CTG	GAG	-0.0183471	677	0.5	990759	1.0458e+06	0.00068332	4.78e-07	L327E	1	-0.0238359	677	0.5	990759	1.63859e+06	0.00068332	3.05e-07	-0.0210915	0.00068332	3.92e-07	-0.043024	-10.481	-11.1289	-0.0400922	-0.0459558
mnv	485	TCC	GAG	S	E	TCC	GAG	-0.0261648	676.5	0.5	2.63903e+06	4.15366e+06	0.00025635	1.2e-07	S485E	1	-0.0218987	676.5	0.5	2.63903e+06	2.76224e+06	0.00025635	1.81e-07	-0.0240317	0.00025635	1.51e-07	-0.0461651	-11.0563	-10.4678	-0.0484438	-0.0438864
mnv	384	TG	CT	L	P	CTG	CCT	-0.0145492	675.5	0.5	1708115	1.0458e+06	0.00039547	4.78e-07	L384P	1	-0.020038	675.5	0.5	1708115	1.63859e+06	0.00039547	3.05e-07	-0.0172936	0.00039547	3.92e-07	-0.0389668	-9.69201	-10.3399	-0.036035	-0.0418986
mnv	505	GAA	TTC	E	F	GAA	TTC	0.0110243	675	112	2395050	3997294	0.00028183	2.8e-05	E505F	1	0.0189596	675	229	2395050	3204421	0.00028183	7.15e-05	0.014992	0.00028183	4.97e-05	-0.0044765	-3.33036	-1.97955	-0.008715	-0.0002379
snp	475	T	G	C	W	TGT	TGG	-0.0080112	672.5	7	2.63903e+06	4283908	0.00025483	1.63e-06	C475W	1	-0.0015632	672.5	8	2.63903e+06	2377975	0.00025483	3.36e-06	-0.0047872	0.00025483	2.5e-06	-0.0256063	-7.28495	-6.24311	-0.0290505	-0.0221622
mnv	339	GTG	TTC	V	F	GTG	TTC	-0.0182908	671.5	0.5	990713	1.0458e+06	0.0006778	4.78e-07	V339F	1	-0.0237796	671.5	0.5	990713	1.63859e+06	0.0006778	3.05e-07	-0.0210352	0.0006778	3.92e-07	-0.0429639	-10.4693	-11.1172	-0.0400321	-0.0458957
mnv	504	GAC	TGG	D	W	GAC	TGG	0.039926	671.5	7152	2.39505e+06	3997295	0.00028037	0.00178921	D504W	1	0.0454846	671.5	10385	2.39505e+06	3204407	0.00028037	0.00324085	0.0427053	0.00028037	0.00251503	0.0251294	2.67392	3.53097	0.0221603	0.0280985
mnv	322	AAC	GAT	N	D	AAC	GAT	0.0453189	670.5	3613	990756	796092	0.00067676	0.00453842	N322D	1	0.0418455	670.5	2721	990756	702758	0.00067676	0.00387189	0.0435822	0.00067676	0.00420515	0.0260662	2.74548	2.51633	0.0279215	0.0242109
mnv	511	GGG	ACC	G	T	GGG	ACC	-0.0216863	669.5	1	2394919	3997110	0.00027955	2.5e-07	G511T	1	-0.0225005	669.5	0.5	2394919	2.76224e+06	0.00027955	1.81e-07	-0.0220934	0.00027955	2.16e-07	-0.0440943	-10.1259	-10.5928	-0.0436594	-0.0445293
snp	504	G	C	D	H	GAC	CAC	-0.0216862	669.5	1	2.39505e+06	3997295	0.00027954	2.5e-07	D504H	1	-0.0225001	669.5	0.5	2.39505e+06	2.76224e+06	0.00027954	1.81e-07	-0.0220932	0.00027954	2.16e-07	-0.0440941	-10.1259	-10.5927	-0.0436593	-0.0445288
mnv	385	AGC	CTG	S	L	AGC	CTG	-0.0144821	669	0.5	1708115	1.0458e+06	0.00039166	4.78e-07	S385L	1	-0.0199709	669	0.5	1708115	1.63859e+06	0.00039166	3.05e-07	-0.0172265	0.00039166	3.92e-07	-0.0388951	-9.67806	-10.3259	-0.0359633	-0.0418269
mnv	434	AC	TA	T	Y	ACC	TAC	-0.0215604	669	0.5	4093109	5.05951e+06	0.00016345	9.88e-08	T434Y	1	-0.0155486	669	0.5	4093109	3.7906e+06	0.00016345	1.32e-07	-0.0185545	0.00016345	1.15e-07	-0.0403138	-10.6917	-10.2751	-0.043525	-0.0371026
snp	390	G	A	G	E	GGG	GAG	0.0205434	667.5	99	1708169	1338640	0.00039077	7.4e-05	G390E	1	0.0160058	667.5	139	1708169	2567907	0.00039077	5.41e-05	0.0182746	0.00039077	6.4e-05	-0.0009697	-2.40158	-2.85183	0.00145405	-0.0033934
mnv	329	GAG	ATC	E	I	GAG	ATC	-0.0019137	667.5	4	990708	796039	0.00067376	5.02e-06	E329I	1	-0.0237381	667.5	0.5	990708	1.63859e+06	0.00067376	3.05e-07	-0.0128259	0.00067376	2.67e-06	-0.034194	-7.067	-11.1085	-0.0225366	-0.0458514
mnv	363	GAT	CAC	D	H	GAT	CAC	-0.0144457	665.5	0.5	1.7081e+06	1.0458e+06	0.00038961	4.78e-07	D363H	1	-0.0199345	665.5	0.5	1.7081e+06	1.63859e+06	0.00038961	3.05e-07	-0.0171901	0.00038961	3.92e-07	-0.0388562	-9.6705	-10.3184	-0.0359244	-0.041788
mnv	250	GGG	AGC	G	S	GGG	AGC	0.0556354	662.5	5524	4461967	1875066	0.00014848	0.00294603	G250S	1	0.0581291	662.5	15706	4461967	4022605	0.00014848	0.00390444	0.0568822	0.00014848	0.00342523	0.0402744	4.31046	4.7168	0.0389424	0.0416064
mnv	324	CTG	GGT	L	G	CTG	GGT	0.0536601	662	11857	990758	796092	0.00066818	0.014894	L324G	1	0.0504398	662	9261	990758	702758	0.00066818	0.0131781	0.05205	0.00066818	0.014036	0.0351122	4.47836	4.30177	0.0368323	0.033392
snp	342	A	G	Y	C	TAC	TGC	0.0216675	660	118	990712	796041	0.00066619	0.00014823	Y342C	1	0.0210978	660	135	990712	702709	0.00066619	0.00019211	0.0213826	0.00066619	0.00017017	0.00235062	-2.16806	-1.79397	0.00265491	0.00204634
mnv	427	GTA	CCT	V	P	GTA	CCT	-0.020056	658	0.5	4999609	5.05951e+06	0.00013161	9.88e-08	V427P	1	-0.0140442	658	0.5	4999609	3.7906e+06	0.00013161	1.32e-07	-0.0170501	0.00013161	1.15e-07	-0.0387067	-10.3791	-9.96255	-0.0419179	-0.0354955
mnv	338	GTG	TTC	V	F	GTG	TTC	0.02313	657	145	990713	796040	0.00066316	0.00018215	V338F	1	0.020016	657	115	990713	702709	0.00066316	0.00016365	0.021573	0.00066316	0.0001729	0.00255397	-1.86421	-2.01872	0.00421733	0.00089062
mnv	344	GCC	CTG	A	L	GCC	CTG	0.0403982	655.5	1739	990712	796042	0.00066165	0.00218456	A344L	1	0.0362009	655.5	1180	990712	702707	0.00066165	0.00167922	0.0382995	0.00066165	0.00193189	0.0204227	1.72321	1.34366	0.0226647	0.0181808
snp	339	G	A	V	M	GTG	ATG	0.0145413	655.5	42	990713	796040	0.00066165	5.28e-05	V339M	1	0.0121567	655.5	37	990713	702709	0.00066165	5.27e-05	0.013349	0.00066165	5.27e-05	-0.0062316	-3.64851	-3.65146	-0.0049579	-0.0075053
mnv	476	TG	GT	W	V	TGG	GTG	-0.0213148	652.5	1	2.63903e+06	4283902	0.00024725	2.33e-07	W476V	1	-0.0216478	652.5	0.5	2.63903e+06	2.76224e+06	0.00024725	1.81e-07	-0.0214813	0.00024725	2.07e-07	-0.0434405	-10.0487	-10.4157	-0.0432626	-0.0436184
snp	401	T	A	F	Y	TTC	TAC	-0.0151943	650.5	1	4999585	5082404	0.00013011	1.97e-07	F401Y	1	-0.0068495	650.5	1	4999585	2721263	0.00013011	3.67e-07	-0.0110219	0.00013011	2.82e-07	-0.0322668	-9.36911	-8.46787	-0.0367241	-0.0278095
mnv	363	GAT	ATG	D	M	GAT	ATG	-0.0142821	650	0.5	1.7081e+06	1.0458e+06	0.00038054	4.78e-07	D363M	1	-0.0197709	650	0.5	1.7081e+06	1.63859e+06	0.00038054	3.05e-07	-0.0170265	0.00038054	3.92e-07	-0.0386814	-9.6365	-10.2844	-0.0357496	-0.0416132
mnv	249	GC	AT	G	D	GGC	GAT	-0.0134868	649.5	0.5	4.46196e+06	3.6402e+06	0.00014556	1.37e-07	G249D	1	-0.0142832	649.5	0.5	4.46196e+06	4.41131e+06	0.00014556	1.13e-07	-0.013885	0.00014556	1.25e-07	-0.0353254	-10.0495	-10.3267	-0.0349	-0.0357508
mnv	501	AGT	TTC	S	F	AGT	TTC	0.0178075	649	286	2.39505e+06	3997293	0.00027098	7.15e-05	S501F	1	0.0237201	649	437	2.39505e+06	3204346	0.00027098	0.00013638	0.0207638	0.00027098	0.00010396	0.00168952	-1.92117	-0.99056	-0.0014687	0.00484771
mnv	257	TAC	CTG	Y	L	TAC	CTG	-0.013476	648.5	0.5	4461983	3.6402e+06	0.00014534	1.37e-07	Y257L	1	-0.0142725	648.5	0.5	4461983	4.41131e+06	0.00014534	1.13e-07	-0.0138743	0.00014534	1.25e-07	-0.0353139	-10.0473	-10.3245	-0.0348885	-0.0357393
mnv	483	CG	GT	R	V	CGG	GTG	-0.0258444	646	0.5	2639024	4.15366e+06	0.00024479	1.2e-07	R483V	1	-0.0215783	646	0.5	2639024	2.76224e+06	0.00024479	1.81e-07	-0.0237114	0.00024479	1.51e-07	-0.0458228	-10.9898	-10.4012	-0.0481015	-0.0435441
mnv	339	GT	AA	V	K	GTG	AAG	0.0382118	644.5	1248	990713	796040	0.00065054	0.00156776	V339K	1	0.0385448	644.5	1626	990713	702709	0.00065054	0.0023139	0.0383783	0.00065054	0.00194083	0.0205069	1.26899	1.83061	0.020329	0.0206848
mnv	381	GA	CC	D	P	GAT	CCT	-0.014223	644.5	0.5	1708115	1.0458e+06	0.00037732	4.78e-07	D381P	1	-0.0197118	644.5	0.5	1708115	1.63859e+06	0.00037732	3.05e-07	-0.0169674	0.00037732	3.92e-07	-0.0386183	-9.62423	-10.2721	-0.0356865	-0.0415501
mnv	505	GA	AG	E	R	GAA	AGA	-0.0264911	643.5	0.5	2395050	4.15366e+06	0.00026868	1.2e-07	E505R	1	-0.0184427	643.5	1	2395050	3204421	0.00026868	3.12e-07	-0.0224669	0.00026868	2.16e-07	-0.0444934	-11.1241	-9.7498	-0.0487924	-0.0401944
mnv	258	GA	CT	E	L	GAG	CTG	0.0242011	643	58	4461961	1875049	0.00014411	3.09e-05	E258L	1	0.0320583	643	357	4461961	4022610	0.00014411	8.87e-05	0.0281297	0.00014411	5.98e-05	0.00955845	-2.21994	-0.699349	0.00536156	0.0137553
mnv	264	AC	GG	Y	W	TAC	TGG	-0.0134061	642	0.5	4.46194e+06	3.6402e+06	0.00014388	1.37e-07	Y264W	1	-0.0142026	642	0.5	4.46194e+06	4.41131e+06	0.00014388	1.13e-07	-0.0138044	0.00014388	1.25e-07	-0.0352393	-10.0328	-10.31	-0.0348138	-0.0356647
mnv	365	GCT	AAG	A	K	GCT	AAG	-0.0141961	642	0.5	1.7081e+06	1.0458e+06	0.00037586	4.78e-07	A365K	1	-0.0196849	642	0.5	1.7081e+06	1.63859e+06	0.00037586	3.05e-07	-0.0169405	0.00037586	3.92e-07	-0.0385895	-9.61864	-10.2665	-0.0356577	-0.0415213
mnv	365	GCT	CAG	A	Q	GCT	CAG	-0.0141961	642	0.5	1.7081e+06	1.0458e+06	0.00037586	4.78e-07	A365Q	1	-0.0196849	642	0.5	1.7081e+06	1.63859e+06	0.00037586	3.05e-07	-0.0169405	0.00037586	3.92e-07	-0.0385895	-9.61864	-10.2665	-0.0356577	-0.0415213
mnv	364	CTT	TAC	L	Y	CTT	TAC	-0.0141798	640.5	0.5	1.7081e+06	1.0458e+06	0.00037498	4.78e-07	L364Y	1	-0.0196686	640.5	0.5	1.7081e+06	1.63859e+06	0.00037498	3.05e-07	-0.0169242	0.00037498	3.92e-07	-0.0385722	-9.61526	-10.2631	-0.0356404	-0.041504
mnv	498	CA	GT	Q	V	CAG	GTG	0.0482662	639.5	22636	2395050	3997289	0.00026701	0.00566284	Q498V	1	0.0487866	639.5	15911	2395050	3204339	0.00026701	0.00496546	0.0485264	0.00026701	0.00531415	0.031348	4.40656	4.21697	0.03107	0.031626
mnv	430	TG	GT	W	V	TGG	GTG	-0.0212418	639	0.5	4.09311e+06	5.05951e+06	0.00015612	9.88e-08	W430V	1	-0.01523	639	0.5	4.09311e+06	3.7906e+06	0.00015612	1.32e-07	-0.0182359	0.00015612	1.15e-07	-0.0399734	-10.6255	-10.2089	-0.0431846	-0.0367622
mnv	362	AGA	GAT	R	D	AGA	GAT	-0.0141581	638.5	0.5	1708101	1.0458e+06	0.00037381	4.78e-07	R362D	1	-0.0196469	638.5	0.5	1708101	1.63859e+06	0.00037381	3.05e-07	-0.0169025	0.00037381	3.92e-07	-0.038549	-9.61075	-10.2586	-0.0356172	-0.0414808
mnv	342	TAC	GAT	Y	D	TAC	GAT	-0.0064024	637	2	990712	796041	0.00064297	2.51e-06	Y342D	1	-0.0234133	637	0.5	990712	1.63859e+06	0.00064297	3.05e-07	-0.0149079	0.00064297	1.41e-06	-0.0364181	-7.99953	-11.0411	-0.0273319	-0.0455044
mnv	436	GG	TT	G	F	GGC	TTC	-0.0211983	635	0.5	4093087	5.05951e+06	0.00015514	9.88e-08	G436F	1	-0.0151864	635	0.5	4093087	3.7906e+06	0.00015514	1.32e-07	-0.0181923	0.00015514	1.15e-07	-0.0399269	-10.6164	-10.1998	-0.0431381	-0.0367157
mnv	381	GAT	AAG	D	K	GAT	AAG	-0.0141144	634.5	0.5	1708115	1.0458e+06	0.00037146	4.78e-07	D381K	1	-0.0196032	634.5	0.5	1708115	1.63859e+06	0.00037146	3.05e-07	-0.0168588	0.00037146	3.92e-07	-0.0385023	-9.60167	-10.2495	-0.0355705	-0.0414341
mnv	383	GG	AT	G	I	GGC	ATC	-0.014098	633	0.5	1.70812e+06	1.0458e+06	0.00037058	4.78e-07	G383I	1	-0.0195868	633	0.5	1.70812e+06	1.63859e+06	0.00037058	3.05e-07	-0.0168424	0.00037058	3.92e-07	-0.0384847	-9.59826	-10.2461	-0.0355529	-0.0414165
mnv	382	TT	AC	F	Y	TTT	TAC	-0.014087	632	0.5	1708116	1.0458e+06	0.00037	4.78e-07	F382Y	1	-0.0195758	632	0.5	1708116	1.63859e+06	0.00037	3.05e-07	-0.0168314	0.00037	3.92e-07	-0.038473	-9.59598	-10.2438	-0.0355412	-0.0414048
mnv	374	AC	GA	N	R	AAC	AGA	0.0107961	632	23	1.70809e+06	1336753	0.00037	1.72e-05	N374R	1	0.0118171	632	72	1.70809e+06	2567816	0.00037	2.8e-05	0.0113066	0.00037	2.26e-05	-0.0084135	-4.42657	-3.72201	-0.0089589	-0.0078681
mnv	375	CAC	GCT	H	A	CAC	GCT	0.0111246	629	24	1708090	1336766	0.00036825	1.8e-05	H375A	1	-3.68e-05	629	13	1708090	2567818	0.00036825	5.06e-06	0.00554392	0.00036825	1.15e-05	-0.0145697	-4.35832	-6.18464	-0.0086079	-0.0205315
mnv	426	GGA	TTC	G	F	GGA	TTC	-0.0197375	628.5	0.5	4999612	5.05951e+06	0.00012571	9.88e-08	G426F	1	-0.0137256	628.5	0.5	4999612	3.7906e+06	0.00012571	1.32e-07	-0.0167316	0.00012571	1.15e-07	-0.0383664	-10.313	-9.89638	-0.0415776	-0.0351552
mnv	385	AGC	GCT	S	A	AGC	GCT	0.0524802	627	9241	1708115	1338572	0.00036707	0.00690363	S385A	1	0.0486237	627	14312	1708115	2567818	0.00036707	0.0055736	0.0505519	0.00036707	0.00623862	0.0335119	4.23322	3.92448	0.0355718	0.0314519
mnv	310	CCG	AGA	P	R	CCG	AGA	-0.0133287	626	0.5	4.39953e+06	3.6402e+06	0.00014229	1.37e-07	P310R	1	-0.0141252	626	0.5	4.39953e+06	4.41131e+06	0.00014229	1.13e-07	-0.0137269	0.00014229	1.25e-07	-0.0351565	-10.0167	-10.2939	-0.0347311	-0.035582
mnv	365	GCT	AGA	A	R	GCT	AGA	-0.0140153	625.5	0.5	1.7081e+06	1.0458e+06	0.0003662	4.78e-07	A365R	1	-0.0195041	625.5	0.5	1.7081e+06	1.63859e+06	0.0003662	3.05e-07	-0.0167597	0.0003662	3.92e-07	-0.0383964	-9.58107	-10.2289	-0.0354646	-0.0413282
mnv	309	CCC	ATG	P	M	CCC	ATG	-0.013312	624.5	0.5	4.39953e+06	3.6402e+06	0.00014195	1.37e-07	P309M	1	-0.0141085	624.5	0.5	4.39953e+06	4.41131e+06	0.00014195	1.13e-07	-0.0137103	0.00014195	1.25e-07	-0.0351387	-10.0132	-10.2904	-0.0347133	-0.0355642
mnv	452	CTA	GGT	L	G	CTA	GGT	-0.0210771	624	0.5	4092986	5.05951e+06	0.00015246	9.88e-08	L452G	1	-0.0150652	624	0.5	4092986	3.7906e+06	0.00015246	1.32e-07	-0.0180712	0.00015246	1.15e-07	-0.0397974	-10.5912	-10.1747	-0.0430086	-0.0365862
mnv	503	TCA	ATC	S	I	TCA	ATC	-0.0262719	623.5	0.5	2.39505e+06	4.15366e+06	0.00026033	1.2e-07	S503I	1	-0.0220058	623.5	0.5	2.39505e+06	2.76224e+06	0.00026033	1.81e-07	-0.0241388	0.00026033	1.51e-07	-0.0462795	-11.0786	-10.49	-0.0485582	-0.0440008
mnv	510	CTG	AAC	L	N	CTG	AAC	0.0326009	622.5	2309	2394920	3997111	0.00025993	0.00057767	L510N	1	0.0358198	622.5	2394	2394920	3204570	0.00025993	0.00074706	0.0342104	0.00025993	0.00066236	0.0160543	1.15214	1.52312	0.014335	0.0177736
snp	429	T	C	L	P	CTT	CCT	0.0177589	622	110	4.9996e+06	5082498	0.00012441	2.16e-05	L429P	1	0.0212902	622	55	4.9996e+06	2721321	0.00012441	2.02e-05	0.0195246	0.00012441	2.09e-05	0.00036567	-2.52314	-2.62191	-0.0015205	0.00225188
mnv	472	ATG	GGT	M	G	ATG	GGT	-0.0255712	621	0.5	2.63871e+06	4.15366e+06	0.00023534	1.2e-07	M472G	1	-0.0213051	621	0.5	2.63871e+06	2.76224e+06	0.00023534	1.81e-07	-0.0234381	0.00023534	1.51e-07	-0.0455309	-10.933	-10.3445	-0.0478096	-0.0432522
mnv	342	TAC	CAG	Y	Q	TAC	CAG	0.011854	620.5	27	990712	796041	0.00062632	3.39e-05	Y342Q	1	-0.012538	620.5	1	990712	702709	0.00062632	1.42e-06	-0.000342	0.00062632	1.77e-05	-0.0208576	-4.20678	-8.78175	-0.0078287	-0.0338865
mnv	326	TA	AC	Y	T	TAC	ACC	0.0130338	620.5	32	990759	796093	0.00062629	4.02e-05	Y326T	1	0.013897	620.5	45	990759	702758	0.00062629	6.4e-05	0.0134654	0.00062629	5.21e-05	-0.0061073	-3.96169	-3.28993	-0.0065684	-0.0056462
mnv	505	GAA	TGC	E	C	GAA	TGC	0.0156411	620	200	2395050	3997294	0.00025887	5e-05	E505C	1	0.00884216	620	49	2395050	3204421	0.00025887	1.53e-05	0.0122416	0.00025887	3.27e-05	-0.0074146	-2.37124	-4.08142	-0.003783	-0.0110462
mnv	512	AAA	GGC	K	G	AAA	GGC	0.0146048	619	172	2.39489e+06	3997110	0.00025847	4.3e-05	K512G	1	0.0181159	619	186	2.39489e+06	3204570	0.00025847	5.8e-05	0.0163604	0.00025847	5.05e-05	-0.0030146	-2.58653	-2.15481	-0.0048901	-0.0011391
mnv	327	CTG	AGA	L	R	CTG	AGA	-0.0177195	618.5	0.5	990759	1.0458e+06	0.00062427	4.78e-07	L327R	1	-0.0232083	618.5	0.5	990759	1.63859e+06	0.00062427	3.05e-07	-0.0204639	0.00062427	3.92e-07	-0.0423536	-10.3506	-10.9985	-0.0394218	-0.0452854
mnv	501	AGT	CAG	S	Q	AGT	CAG	-0.0261991	617	0.5	2.39505e+06	4.15366e+06	0.00025762	1.2e-07	S501Q	1	-0.021933	617	0.5	2.39505e+06	2.76224e+06	0.00025762	1.81e-07	-0.0240661	0.00025762	1.51e-07	-0.0462017	-11.0635	-10.4749	-0.0484804	-0.043923
mnv	452	CTA	GAT	L	D	CTA	GAT	-0.0209931	616.5	0.5	4092986	5.05951e+06	0.00015062	9.88e-08	L452D	1	-0.0149812	616.5	0.5	4092986	3.7906e+06	0.00015062	1.32e-07	-0.0179872	0.00015062	1.15e-07	-0.0397077	-10.5738	-10.1572	-0.0429189	-0.0364965
mnv	348	TCG	GCT	S	A	TCG	GCT	-0.0176861	615.5	0.5	990714	1.0458e+06	0.00062127	4.78e-07	S348A	1	-0.0231749	615.5	0.5	990714	1.63859e+06	0.00062127	3.05e-07	-0.0204305	0.00062127	3.92e-07	-0.0423178	-10.3437	-10.9915	-0.039386	-0.0452497
mnv	329	GAG	AAC	E	N	GAG	AAC	0.0320901	613.5	492	990708	796039	0.00061925	0.00061806	E329N	1	0.0274892	613.5	315	990708	702707	0.00061925	0.00044827	0.0297896	0.00061925	0.00053316	0.0113317	-0.002785	-0.466176	0.0137892	0.00887416
mnv	333	CA	AT	Q	M	CAG	ATG	-0.0176578	613	0.5	990713	1.0458e+06	0.00061875	4.78e-07	Q333M	1	-0.0028265	613	4	990713	702708	0.00061875	5.69e-06	-0.0102422	0.00061875	3.09e-06	-0.0314338	-10.3378	-6.7642	-0.0393559	-0.0235118
mnv	415	AAG	CCT	K	P	AAG	CCT	-0.0195472	611.5	0.5	4.99954e+06	5.05951e+06	0.00012231	9.88e-08	K415P	1	-0.0135353	611.5	0.5	4.99954e+06	3.7906e+06	0.00012231	1.32e-07	-0.0165412	0.00012231	1.15e-07	-0.038163	-10.2734	-9.85684	-0.0413742	-0.0349518
mnv	372	GGG	AAC	G	N	GGG	AAC	-0.013824	608.5	0.5	1.70809e+06	1.0458e+06	0.00035625	4.78e-07	G372N	1	-0.0193127	608.5	0.5	1.70809e+06	1.63859e+06	0.00035625	3.05e-07	-0.0165683	0.00035625	3.92e-07	-0.038192	-9.54133	-10.1892	-0.0352602	-0.0411238
mnv	466	GA	CT	E	L	GAG	CTG	-0.02543	608.5	0.5	2638708	4.15366e+06	0.00023061	1.2e-07	E466L	1	-0.0211639	608.5	0.5	2638708	2.76224e+06	0.00023061	1.81e-07	-0.0232969	0.00023061	1.51e-07	-0.0453801	-10.9037	-10.3151	-0.0476588	-0.0431013
snp	446	T	A	S	T	TCC	ACC	-0.0112251	606.5	2	4093000	5039598	0.00014818	3.97e-07	S446T	1	0.01581	606.5	50	4093000	4572725	0.00014818	1.09e-05	0.00229246	0.00014818	5.67e-06	-0.0180432	-8.54451	-3.7604	-0.0324839	-0.0036025
mnv	310	CCG	AAC	P	N	CCG	AAC	-0.0130802	604	0.5	4.39953e+06	3.6402e+06	0.00013729	1.37e-07	P310N	1	-0.0138767	604	0.5	4.39953e+06	4.41131e+06	0.00013729	1.13e-07	-0.0134785	0.00013729	1.25e-07	-0.0348911	-9.96507	-10.2423	-0.0344657	-0.0353165
mnv	344	GC	AT	A	I	GCC	ATC	0.0377784	603	1097	990712	796042	0.00060865	0.00137807	A344I	1	0.0343456	603	831	990712	702707	0.00060865	0.00118257	0.036062	0.00060865	0.00128032	0.0180324	1.17896	0.958234	0.019866	0.0161988
mnv	296	CCT	TAC	P	Y	CCT	TAC	0.0136765	602.5	16	4.39955e+06	2477612	0.00013695	6.46e-06	P296Y	1	0.0236291	602.5	80	4.39955e+06	3193119	0.00013695	2.51e-05	0.0186528	0.00013695	1.58e-05	-0.0005656	-4.40641	-2.4505	-0.0058818	0.00475051
mnv	298	CTG	TAC	L	Y	CTG	TAC	0.00687672	601.5	6	4399554	2477612	0.00013672	2.42e-06	L298Y	1	0.0115367	601.5	14	4399554	3193122	0.00013672	4.38e-06	0.00920671	0.00013672	3.4e-06	-0.0106568	-5.81905	-4.96268	-0.0131459	-0.0081677
mnv	431	AA	CT	E	A	GAA	GCT	-0.0208219	601.5	0.5	4.09311e+06	5.05951e+06	0.00014695	9.88e-08	E431A	1	-0.01481	601.5	0.5	4.09311e+06	3.7906e+06	0.00014695	1.32e-07	-0.0178159	0.00014695	1.15e-07	-0.0395248	-10.5382	-10.1217	-0.042736	-0.0363136
mnv	425	TTT	AAG	F	K	TTT	AAG	-0.019421	600.5	0.5	4999616	5.05951e+06	0.00012011	9.88e-08	F425K	1	-0.0134092	600.5	0.5	4999616	3.7906e+06	0.00012011	1.32e-07	-0.0164151	0.00012011	1.15e-07	-0.0380283	-10.2472	-9.83063	-0.0412395	-0.0348171
mnv	377	GT	TG	V	W	GTG	TGG	-0.013732	600.5	0.5	1.70811e+06	1.0458e+06	0.00035156	4.78e-07	V377W	1	-0.0192207	600.5	0.5	1.70811e+06	1.63859e+06	0.00035156	3.05e-07	-0.0164763	0.00035156	3.92e-07	-0.0380937	-9.52222	-10.1701	-0.0351619	-0.0410255
snp	333	C	A	Q	K	CAG	AAG	0.00037627	600	5	990713	796039	0.00060562	6.28e-06	Q333K	1	0.00550744	600	13	990713	702708	0.00060562	1.85e-05	0.00294185	0.00060562	1.24e-05	-0.0173495	-6.59126	-5.03284	-0.0200903	-0.0146087
mnv	325	GAC	AGA	D	R	GAC	AGA	0.0439937	599	2667	990758	796093	0.00060459	0.00335011	D325R	1	0.0410155	599	2157	990758	702758	0.00060459	0.00306934	0.0425046	0.00060459	0.00320972	0.024915	2.47019	2.3439	0.0265058	0.0233242
mnv	458	ATG	GAT	M	D	ATG	GAT	-0.0207891	598.5	0.5	4.09195e+06	5.05951e+06	0.00014626	9.88e-08	M458D	1	-0.0147772	598.5	0.5	4.09195e+06	3.7906e+06	0.00014626	1.32e-07	-0.0177832	0.00014626	1.15e-07	-0.0394898	-10.5314	-10.1148	-0.042701	-0.0362786
mnv	339	GTG	AGC	V	S	GTG	AGC	-0.0174858	598	0.5	990713	1.0458e+06	0.00060361	4.78e-07	V339S	1	-0.0046523	598	3	990713	702709	0.00060361	4.27e-06	-0.011069	0.00060361	2.37e-06	-0.0323171	-10.3021	-7.1435	-0.0391721	-0.0254622
mnv	374	AA	TG	N	C	AAC	TGC	-0.0105767	596.5	1	1.70809e+06	1336753	0.00034922	7.48e-07	N374C	1	-0.0191744	596.5	0.5	1.70809e+06	1.63859e+06	0.00034922	3.05e-07	-0.0148756	0.00034922	5.27e-07	-0.0363836	-8.86673	-10.1604	-0.0317912	-0.040976
mnv	483	CG	GA	R	E	CGG	GAG	-0.0110588	596	4	2639024	4283907	0.00022584	9.34e-07	R483E	1	-0.0210189	596	0.5	2639024	2.76224e+06	0.00022584	1.81e-07	-0.0160389	0.00022584	5.57e-07	-0.0376264	-7.91809	-10.285	-0.0323062	-0.0429465
mnv	383	GG	AC	G	T	GGC	ACC	-0.013668	595	0.5	1.70812e+06	1.0458e+06	0.00034834	4.78e-07	G383T	1	-0.0191568	595	0.5	1.70812e+06	1.63859e+06	0.00034834	3.05e-07	-0.0164124	0.00034834	3.92e-07	-0.0380254	-9.50894	-10.1568	-0.0350936	-0.0409573
mnv	258	AG	GT	E	G	GAG	GGT	-0.0128781	595	0.5	4461961	3.6402e+06	0.00013335	1.37e-07	E258G	1	-0.0136746	595	0.5	4461961	4.41131e+06	0.00013335	1.13e-07	-0.0132764	0.00013335	1.25e-07	-0.0346752	-9.92309	-10.2003	-0.0342498	-0.0351006
mnv	362	AGA	CAC	R	H	AGA	CAC	-0.0136506	593.5	0.5	1708101	1.0458e+06	0.00034746	4.78e-07	R362H	1	-0.0191394	593.5	0.5	1708101	1.63859e+06	0.00034746	3.05e-07	-0.016395	0.00034746	3.92e-07	-0.0380068	-9.50531	-10.1532	-0.035075	-0.0409386
mnv	362	AGA	TAC	R	Y	AGA	TAC	-0.0136447	593	0.5	1708101	1.0458e+06	0.00034717	4.78e-07	R362Y	1	-0.006263	593	5	1708101	2567835	0.00034717	1.95e-06	-0.0099539	0.00034717	1.21e-06	-0.0311258	-9.5041	-7.47812	-0.0350687	-0.0271829
mnv	505	GAA	CCC	E	P	GAA	CCC	-0.0259177	592.5	0.5	2395050	4.15366e+06	0.00024739	1.2e-07	E505P	1	0.00943503	592.5	51	2395050	3204421	0.00024739	1.59e-05	-0.0082413	0.00024739	8.02e-06	-0.0292964	-11.005	-3.95825	-0.0481798	-0.0104129
mnv	309	CCC	TGG	P	W	CCC	TGG	-0.012935	591.5	0.5	4.39953e+06	3.6402e+06	0.00013445	1.37e-07	P309W	1	-0.0137315	591.5	0.5	4.39953e+06	4.41131e+06	0.00013445	1.13e-07	-0.0133332	0.00013445	1.25e-07	-0.034736	-9.9349	-10.2121	-0.0343106	-0.0351614
snp	306	C	G	T	S	ACC	AGC	0.012386	589.5	13	4.39955e+06	2477604	0.00013399	5.25e-06	T306S	1	0.011162	589.5	13	4.39955e+06	3193117	0.00013399	4.07e-06	0.011774	0.00013399	4.66e-06	-0.0079142	-4.6745	-5.04052	-0.0072603	-0.008568
snp	385	C	A	S	R	AGC	AGA	0.00783448	588.5	14	1708115	1338572	0.00034453	1.05e-05	S385R	1	0.00141927	588.5	15	1708115	2567818	0.00034453	5.84e-06	0.00462687	0.00034453	8.15e-06	-0.0155494	-5.04183	-5.88215	-0.0121227	-0.018976
mnv	483	CG	AT	R	M	CGG	ATG	-0.025197	588.5	0.5	2639024	4.15366e+06	0.000223	1.2e-07	R483M	1	-0.020931	588.5	0.5	2639024	2.76224e+06	0.000223	1.81e-07	-0.023064	0.000223	1.51e-07	-0.0451312	-10.8553	-10.2667	-0.0474099	-0.0428525
mnv	489	ATC	GAT	I	D	ATC	GAT	-0.0251911	588	0.5	2.63902e+06	4.15366e+06	0.00022281	1.2e-07	I489D	1	-0.0209251	588	0.5	2.63902e+06	2.76224e+06	0.00022281	1.81e-07	-0.0230581	0.00022281	1.51e-07	-0.0451249	-10.8541	-10.2655	-0.0474036	-0.0428462
mnv	321	GGG	AGC	G	S	GGG	AGC	-0.0128881	587.5	0.5	4.39942e+06	3.6402e+06	0.00013354	1.37e-07	G321S	1	-0.0136845	587.5	0.5	4.39942e+06	4.41131e+06	0.00013354	1.13e-07	-0.0132863	0.00013354	1.25e-07	-0.0346858	-9.92515	-10.2023	-0.0342604	-0.0351112
mnv	300	CA	GT	Q	V	CAG	GTG	0.0409836	587.5	796	4399551	2477611	0.00013354	0.00032128	Q300V	1	0.0374037	587.5	567	4399551	3193122	0.00013354	0.00017757	0.0391937	0.00013354	0.00024942	0.0213779	1.26659	0.411148	0.0232901	0.0194658
mnv	473	CGA	TAC	R	Y	CGA	TAC	-0.0251793	587	0.5	2.63903e+06	4.15366e+06	0.00022243	1.2e-07	R473Y	1	-0.0209132	587	0.5	2.63903e+06	2.76224e+06	0.00022243	1.81e-07	-0.0230462	0.00022243	1.51e-07	-0.0451123	-10.8516	-10.263	-0.047391	-0.0428336
mnv	322	AAC	TGG	N	W	AAC	TGG	-0.0173506	586.5	0.5	990756	1.0458e+06	0.00059197	4.78e-07	N322W	1	-0.0228394	586.5	0.5	990756	1.63859e+06	0.00059197	3.05e-07	-0.020095	0.00059197	3.92e-07	-0.0419595	-10.274	-10.9218	-0.0390277	-0.0448913
mnv	383	GG	TT	G	F	GGC	TTC	-0.0135681	586.5	0.5	1.70812e+06	1.0458e+06	0.00034336	4.78e-07	G383F	1	-0.0190569	586.5	0.5	1.70812e+06	1.63859e+06	0.00034336	3.05e-07	-0.0163125	0.00034336	3.92e-07	-0.0379187	-9.48818	-10.136	-0.0349869	-0.0408505
mnv	428	TTG	AGA	L	R	TTG	AGA	-0.0192454	585.5	0.5	4999605	5.05951e+06	0.00011711	9.88e-08	L428R	1	-0.0132335	585.5	0.5	4999605	3.7906e+06	0.00011711	1.32e-07	-0.0162394	0.00011711	1.15e-07	-0.0378406	-10.2107	-9.79414	-0.0410518	-0.0346294
mnv	333	CAG	TGC	Q	C	CAG	TGC	-0.0173034	582.5	0.5	990713	1.0458e+06	0.00058796	4.78e-07	Q333C	1	0.00715493	582.5	16	990713	702708	0.00058796	2.28e-05	-0.0050742	0.00058796	1.16e-05	-0.025913	-10.2642	-4.69057	-0.0389772	-0.0128487
mnv	275	GA	AT	E	M	GAG	ATG	0.00457475	579.5	7	6448443	6125908	8.99e-05	1.14e-06	E275M	1	-0.0082568	579.5	1	6448443	6000223	8.99e-05	1.67e-07	-0.001841	8.99e-05	6.55e-07	-0.0224589	-6.29728	-9.07473	-0.0156051	-0.0293128
mnv	248	CTG	TTC	L	F	CTG	TTC	0.0291818	579	107	4.46196e+06	1875067	0.00012976	5.71e-05	L248F	1	0.0338318	579	415	4.46196e+06	4022599	0.00012976	0.00010317	0.0315068	0.00012976	8.01e-05	0.0131662	-1.18522	-0.330901	0.0106824	0.01565
mnv	385	AG	CA	S	H	AGC	CAC	-0.0134788	579	0.5	1708115	1.0458e+06	0.00033897	4.78e-07	S385H	1	-0.0189675	579	0.5	1708115	1.63859e+06	0.00033897	3.05e-07	-0.0162232	0.00033897	3.92e-07	-0.0378232	-9.46962	-10.1175	-0.0348914	-0.040755
mnv	503	CA	AC	S	Y	TCA	TAC	-0.0158582	578.5	2	2.39505e+06	3997295	0.00024154	5e-07	S503Y	1	-0.0100739	578.5	3	2.39505e+06	3204391	0.00024154	9.36e-07	-0.012966	0.00024154	7.18e-07	-0.0343437	-8.91514	-8.01121	-0.0374333	-0.0312541
mnv	365	GCT	ATG	A	M	GCT	ATG	-0.0134668	578	0.5	1.7081e+06	1.0458e+06	0.00033839	4.78e-07	A365M	1	-0.0189556	578	0.5	1.7081e+06	1.63859e+06	0.00033839	3.05e-07	-0.0162112	0.00033839	3.92e-07	-0.0378105	-9.46713	-10.115	-0.0348787	-0.0407423
mnv	248	CTG	ACC	L	T	CTG	ACC	0.0416642	577.5	644	4.46196e+06	1875067	0.00012943	0.00034345	L248T	1	0.0435311	577.5	1673	4.46196e+06	4022599	0.00012943	0.0004159	0.0425976	0.00012943	0.00037968	0.0250144	1.40798	1.6841	0.0240172	0.0260116
snp	339	G	C	V	L	GTG	CTG	0.0172937	577.5	55	990713	796040	0.00058291	6.91e-05	V339L	1	0.0188937	577.5	86	990713	702709	0.00058291	0.00012238	0.0180937	0.00058291	9.57e-05	-0.0011629	-3.07669	-2.25187	-0.0020175	-0.0003083
mnv	370	CT	TG	L	W	CTG	TGG	-0.0134608	577.5	0.5	1.70809e+06	1.0458e+06	0.0003381	4.78e-07	L370W	1	-0.0189496	577.5	0.5	1.70809e+06	1.63859e+06	0.0003381	3.05e-07	-0.0162052	0.0003381	3.92e-07	-0.0378041	-9.4659	-10.1137	-0.0348723	-0.0407359
mnv	372	GGG	CAC	G	H	GGG	CAC	0.0282433	577	259	1.70809e+06	1336737	0.0003378	0.00019376	G372H	1	0.026902	577	577	1.70809e+06	2567816	0.0003378	0.00022471	0.0275726	0.0003378	0.00020923	0.00896332	-0.801951	-0.588157	0.00967974	0.0082469
mnv	262	AG	CC	K	T	AAG	ACC	-0.0126588	576.5	0.5	4.46197e+06	3.6402e+06	0.0001292	1.37e-07	K262T	1	-0.0080012	576.5	1	4.46197e+06	4022611	0.0001292	2.49e-07	-0.01033	0.0001292	1.93e-07	-0.0315276	-9.87751	-9.02163	-0.0340154	-0.0290398
mnv	370	CT	GA	L	E	CTG	GAG	-0.0134368	575.5	0.5	1.70809e+06	1.0458e+06	0.00033693	4.78e-07	L370E	1	-0.0189255	575.5	0.5	1.70809e+06	1.63859e+06	0.00033693	3.05e-07	-0.0161812	0.00033693	3.92e-07	-0.0377784	-9.46089	-10.1087	-0.0348465	-0.0407102
mnv	472	ATG	CAC	M	H	ATG	CAC	-0.0250427	575.5	0.5	2.63871e+06	4.15366e+06	0.0002181	1.2e-07	M472H	1	0.0071475	575.5	24	2.63871e+06	2377769	0.0002181	1.01e-05	-0.0089476	0.0002181	5.11e-06	-0.0300509	-10.8232	-4.43348	-0.0472451	-0.0128566
mnv	427	TA	CT	V	A	GTA	GCT	-0.0191076	574	0.5	4999609	5.05951e+06	0.00011481	9.88e-08	V427A	1	-0.0130957	574	0.5	4999609	3.7906e+06	0.00011481	1.32e-07	-0.0161017	0.00011481	1.15e-07	-0.0376934	-10.1821	-9.76552	-0.0409047	-0.0344822
mnv	503	TCA	AAC	S	N	TCA	AAC	0.00053113	573.5	21	2.39505e+06	3997295	0.00023945	5.25e-06	S503N	1	-0.0214253	573.5	0.5	2.39505e+06	2.76224e+06	0.00023945	1.81e-07	-0.0104471	0.00023945	2.72e-06	-0.0316527	-5.5103	-10.3694	-0.0199248	-0.0433806
mnv	440	TAC	CTG	Y	L	TAC	CTG	-0.020491	573.5	0.5	4092998	5.05951e+06	0.00014012	9.88e-08	Y440L	1	-0.0144791	573.5	0.5	4092998	3.7906e+06	0.00014012	1.32e-07	-0.0174851	0.00014012	1.15e-07	-0.0391713	-10.4695	-10.0529	-0.0423825	-0.0359601
mnv	500	TCC	CTG	S	L	TCC	CTG	-0.0256732	572	0.5	2.39505e+06	4.15366e+06	0.00023883	1.2e-07	S500L	1	-0.0214071	572	0.5	2.39505e+06	2.76224e+06	0.00023883	1.81e-07	-0.0235402	0.00023883	1.51e-07	-0.0456399	-10.9542	-10.3657	-0.0479186	-0.0433612
snp	381	A	G	D	G	GAT	GGT	0.0250357	572	162	1708115	1338573	0.00033487	0.00012102	D381G	1	0.0142872	572	93	1708115	2567821	0.00033487	3.62e-05	0.0196615	0.00033487	7.86e-05	0.00051192	-1.46831	-3.20885	0.00625315	-0.0052293
mnv	413	TAC	GGT	Y	G	TAC	GGT	-0.0190714	571	0.5	4.99946e+06	5.05951e+06	0.00011421	9.88e-08	Y413G	1	-0.0130596	571	0.5	4.99946e+06	3.7906e+06	0.00011421	1.32e-07	-0.0160655	0.00011421	1.15e-07	-0.0376548	-10.1746	-9.758	-0.040866	-0.0344436
snp	350	G	A	A	T	GCC	ACC	0.0223233	570	112	990766	796069	0.00057531	0.00014069	A350T	1	0.0208189	570	112	990766	702740	0.00057531	0.00015938	0.0215711	0.00057531	0.00015003	0.00255195	-2.03181	-1.85191	0.0033555	0.00174839
mnv	368	AAC	GAG	N	E	AAC	GAG	-0.0133701	570	0.5	1.70808e+06	1.0458e+06	0.00033371	4.78e-07	N368E	1	-0.0188589	570	0.5	1.70808e+06	1.63859e+06	0.00033371	3.05e-07	-0.0161145	0.00033371	3.92e-07	-0.0377071	-9.44704	-10.0949	-0.0347753	-0.040639
mnv	321	GGG	AGA	G	R	GGG	AGA	-0.0051925	570	1	4.39942e+06	2477521	0.00012956	4.04e-07	G321R	1	-0.0134745	570	0.5	4.39942e+06	4.41131e+06	0.00012956	1.13e-07	-0.0093335	0.00012956	2.58e-07	-0.0304631	-8.3264	-10.1587	-0.0260393	-0.0348869
mnv	322	AC	GA	N	R	AAC	AGA	-0.0104382	569.5	1	990756	796092	0.00057481	1.26e-06	N322R	1	-0.0226351	569.5	0.5	990756	1.63859e+06	0.00057481	3.05e-07	-0.0165367	0.00057481	7.81e-07	-0.0381582	-8.83796	-10.8794	-0.0316433	-0.0446731
mnv	326	TA	AG	Y	S	TAC	AGC	-0.0171402	569	0.5	990759	1.0458e+06	0.00057431	4.78e-07	Y326S	1	-0.022629	569	0.5	990759	1.63859e+06	0.00057431	3.05e-07	-0.0198846	0.00057431	3.92e-07	-0.0417347	-10.2303	-10.8781	-0.0388029	-0.0446665
mnv	385	AGC	CCT	S	P	AGC	CCT	-0.0133578	569	0.5	1708115	1.0458e+06	0.00033312	4.78e-07	S385P	1	-0.0188466	569	0.5	1708115	1.63859e+06	0.00033312	3.05e-07	-0.0161022	0.00033312	3.92e-07	-0.037694	-9.44448	-10.0923	-0.0347622	-0.0406258
mnv	267	CG	TC	T	I	ACG	ATC	-0.0125434	567	0.5	4461942	3.6402e+06	0.00012708	1.37e-07	T267I	1	0.0214163	567	68	4461942	4022599	0.00012708	1.69e-05	0.00443646	0.00012708	8.52e-06	-0.0157528	-9.85355	-2.9102	-0.0338922	0.00238663
mnv	242	ATC	GCT	I	A	ATC	GCT	-0.0125373	566.5	0.5	4.46194e+06	3.6402e+06	0.00012696	1.37e-07	I242A	1	-0.0133338	566.5	0.5	4.46194e+06	4.41131e+06	0.00012696	1.13e-07	-0.0129355	0.00012696	1.25e-07	-0.0343111	-9.85228	-10.1295	-0.0338857	-0.0347365
mnv	342	TAC	CTG	Y	L	TAC	CTG	0.0235655	566	133	990712	796041	0.00057131	0.00016708	Y342L	1	0.0250657	566	205	990712	702709	0.00057131	0.00029173	0.0243156	0.00057131	0.0002294	0.00548387	-1.77375	-0.96964	0.00468251	0.00628523
snp	325	G	T	D	Y	GAC	TAC	0.0390857	566	1243	990758	796093	0.00057128	0.00156138	D325Y	1	0.0353391	566	900	990758	702758	0.00057128	0.00128067	0.0372124	0.00057128	0.00142102	0.0192614	1.45055	1.16463	0.0212626	0.0172601
snp	363	A	C	D	A	GAT	GCT	-0.0053849	565	2	1.7081e+06	1336467	0.00033078	1.5e-06	D363A	1	-0.0094745	565	3	1.7081e+06	2567834	0.00033078	1.17e-06	-0.0074297	0.00033078	1.33e-06	-0.0284293	-7.78814	-8.1453	-0.0262449	-0.0306137
mnv	378	AG	TC	K	I	AAG	ATC	-0.0133026	564.5	0.5	1.70811e+06	1.0458e+06	0.00033048	4.78e-07	K378I	1	-0.0187914	564.5	0.5	1.70811e+06	1.63859e+06	0.00033048	3.05e-07	-0.016047	0.00033048	3.92e-07	-0.0376351	-9.43303	-10.0809	-0.0347033	-0.0405669
mnv	380	CT	AG	A	E	GCT	GAG	-0.0132965	564	0.5	1708115	1.0458e+06	0.00033019	4.78e-07	A380E	1	-0.0187853	564	0.5	1708115	1.63859e+06	0.00033019	3.05e-07	-0.0160409	0.00033019	3.92e-07	-0.0376285	-9.43175	-10.0796	-0.0346967	-0.0405603
mnv	381	GAT	TGC	D	C	GAT	TGC	-0.0132594	561	0.5	1708115	1.0458e+06	0.00032843	4.78e-07	D381C	1	-0.0187482	561	0.5	1708115	1.63859e+06	0.00032843	3.05e-07	-0.0160038	0.00032843	3.92e-07	-0.0375889	-9.42405	-10.0719	-0.0346571	-0.0405207
mnv	512	AAA	CAG	K	Q	AAA	CAG	-0.0255264	560	0.5	2.39489e+06	4.15366e+06	0.00023383	1.2e-07	K512Q	1	-0.0212604	560	0.5	2.39489e+06	2.76224e+06	0.00023383	1.81e-07	-0.0233934	0.00023383	1.51e-07	-0.0454831	-10.9237	-10.3352	-0.0477618	-0.0432044
mnv	378	AAG	CCT	K	P	AAG	CCT	-0.0132346	559	0.5	1.70811e+06	1.0458e+06	0.00032726	4.78e-07	K378P	1	-0.0187234	559	0.5	1.70811e+06	1.63859e+06	0.00032726	3.05e-07	-0.015979	0.00032726	3.92e-07	-0.0375624	-9.4189	-10.0668	-0.0346306	-0.0404942
snp	393	A	G	Y	C	TAC	TGC	0.0226938	559	113	1708161	1338634	0.00032725	8.44e-05	Y393C	1	0.0215596	559	259	1708161	2567891	0.00032725	0.00010086	0.0221267	0.00032725	9.26e-05	0.00314547	-1.95484	-1.69804	0.0037513	0.00253964
mnv	331	AAC	GAT	N	D	AAC	GAT	-0.017005	558	0.5	990712	1.0458e+06	0.00056323	4.78e-07	N331D	1	-0.0224938	558	0.5	990712	1.63859e+06	0.00056323	3.05e-07	-0.0197494	0.00056323	3.92e-07	-0.0415903	-10.2022	-10.85	-0.0386585	-0.0445221
mnv	321	GGG	ACC	G	T	GGG	ACC	-0.0125241	557.5	0.5	4.39942e+06	3.6402e+06	0.00012672	1.37e-07	G321T	1	-0.0133205	557.5	0.5	4.39942e+06	4.41131e+06	0.00012672	1.13e-07	-0.0129223	0.00012672	1.25e-07	-0.034297	-9.84953	-10.1267	-0.0338716	-0.0347224
mnv	341	CT	AA	L	K	CTG	AAG	0.0286898	557.5	274	990712	796041	0.00056273	0.0003442	L341K	1	0.0287655	557.5	344	990712	702709	0.00056273	0.00048953	0.0287277	0.00056273	0.00041687	0.0101972	-0.709172	-0.201024	0.0101568	0.0102376
snp	343	G	C	M	I	ATG	ATC	-0.0102902	557.5	1	990712	796041	0.00056273	1.26e-06	M343I	1	-0.0021675	557.5	4	990712	702709	0.00056273	5.69e-06	-0.0062289	0.00056273	3.47e-06	-0.0271464	-8.8072	-6.62729	-0.0314851	-0.0228077
mnv	338	TG	GT	V	G	GTG	GGT	0.0400578	557	1407	990713	796040	0.00056222	0.0017675	V338G	1	0.0370677	557	1136	990713	702709	0.00056222	0.0016166	0.0385628	0.00056222	0.00169205	0.020704	1.6525	1.52375	0.0223011	0.0191068
mnv	431	GAA	CAG	E	Q	GAA	CAG	-0.0202694	555.5	0.5	4.09311e+06	5.05951e+06	0.00013572	9.88e-08	E431Q	1	-0.0142575	555.5	0.5	4.09311e+06	3.7906e+06	0.00013572	1.32e-07	-0.0172634	0.00013572	1.15e-07	-0.0389346	-10.4234	-10.0069	-0.0421458	-0.0357233
mnv	344	GCC	TGG	A	W	GCC	TGG	0.0279123	553	243	990712	796042	0.00055818	0.00030526	A344W	1	0.0189482	553	83	990712	702707	0.00055818	0.00011812	0.0234302	0.00055818	0.00021169	0.00453805	-0.870701	-2.24055	0.00932621	-0.0002501
mnv	372	GGG	CCT	G	P	GGG	CCT	-0.0131535	552.5	0.5	1.70809e+06	1.0458e+06	0.00032346	4.78e-07	G372P	1	-0.0186423	552.5	0.5	1.70809e+06	1.63859e+06	0.00032346	3.05e-07	-0.0158979	0.00032346	3.92e-07	-0.0374758	-9.40205	-10.0499	-0.034544	-0.0404076
mnv	497	TT	CC	F	P	TTC	CCC	-0.0127105	551.5	3	2.39505e+06	3997287	0.00023027	7.51e-07	F497P	1	-0.0211537	551.5	0.5	2.39505e+06	2.76224e+06	0.00023027	1.81e-07	-0.0169321	0.00023027	4.66e-07	-0.0385806	-8.26122	-10.313	-0.0340707	-0.0430904
mnv	486	TT	GG	F	G	TTT	GGT	0.0266375	551.5	843	2.63903e+06	4283899	0.00020898	0.00019678	F486G	1	0.0225395	551.5	211	2.63903e+06	2377955	0.00020898	8.87e-05	0.0245885	0.00020898	0.00014276	0.00577541	-0.0867469	-1.23583	0.00796436	0.00358645
mnv	366	CC	AT	A	D	GCC	GAT	-0.0131347	551	0.5	1.70808e+06	1.0458e+06	0.00032258	4.78e-07	A366D	1	-0.0186235	551	0.5	1.70808e+06	1.63859e+06	0.00032258	3.05e-07	-0.0158791	0.00032258	3.92e-07	-0.0374556	-9.39813	-10.046	-0.0345238	-0.0403874
mnv	483	GG	AC	R	H	CGG	CAC	-0.0247398	551	0.5	2639024	4.15366e+06	0.00020879	1.2e-07	R483H	1	-0.0204737	551	0.5	2639024	2.76224e+06	0.00020879	1.81e-07	-0.0226068	0.00020879	1.51e-07	-0.0446428	-10.7603	-10.1717	-0.0469215	-0.0423641
mnv	484	CCC	GCT	P	A	CCC	GCT	-0.0201344	550.5	1	2.63902e+06	4283904	0.0002086	2.33e-07	P484A	1	-0.0204674	550.5	0.5	2.63902e+06	2.76224e+06	0.0002086	1.81e-07	-0.0203009	0.0002086	2.07e-07	-0.0421794	-9.80352	-10.1704	-0.0420016	-0.0423573
mnv	383	GC	CT	G	A	GGC	GCT	-0.0131156	549.5	0.5	1.70812e+06	1.0458e+06	0.0003217	4.78e-07	G383A	1	-0.0186044	549.5	0.5	1.70812e+06	1.63859e+06	0.0003217	3.05e-07	-0.01586	0.0003217	3.92e-07	-0.0374353	-9.39417	-10.042	-0.0345035	-0.0403671
mnv	340	TG	CT	L	P	CTG	CCT	0.0081496	548.5	14	990713	796040	0.00055364	1.76e-05	L340P	1	0.00664528	548.5	14	990713	702709	0.00055364	1.99e-05	0.00739744	0.00055364	1.88e-05	-0.0125896	-4.97637	-4.79645	-0.0117861	-0.0133931
snp	466	G	C	E	Q	GAG	CAG	-0.0247027	548	0.5	2638708	4.15366e+06	0.00020768	1.2e-07	E466Q	1	-0.0204366	548	0.5	2638708	2.76224e+06	0.00020768	1.81e-07	-0.0225697	0.00020768	1.51e-07	-0.0446032	-10.7526	-10.164	-0.0468819	-0.0423245
mnv	335	GTG	AGC	V	S	GTG	AGC	-0.0168667	547	0.5	990713	1.0458e+06	0.00055213	4.78e-07	V335S	1	-0.006849	547	2	990713	702708	0.00055213	2.85e-06	-0.0118578	0.00055213	1.66e-06	-0.0331598	-10.1735	-7.59986	-0.0385107	-0.0278089
mnv	341	CTG	GGT	L	G	CTG	GGT	0.0237502	547	132	990712	796041	0.00055213	0.00016582	L341G	1	0.00432768	547	10	990712	702709	0.00055213	1.42e-05	0.0140389	0.00055213	9e-05	-0.0054946	-1.73538	-5.27793	0.00487983	-0.015869
snp	265	G	T	S	I	AGC	ATC	0.0220184	546.5	36	4.46194e+06	1875039	0.00012248	1.92e-05	S265I	1	0.0200712	546.5	54	4.46194e+06	4022597	0.00012248	1.34e-05	0.0210448	0.00012248	1.63e-05	0.00198971	-2.6734	-3.18965	0.00302978	0.00094965
mnv	339	GTG	ATC	V	I	GTG	ATC	0.035351	545	699	990713	796040	0.00055011	0.0008781	V339I	1	0.0332234	545	639	990713	702709	0.00055011	0.00090934	0.0342872	0.00055011	0.00089372	0.0161364	0.674662	0.7251	0.0172728	0.015
mnv	258	GAG	AGC	E	S	GAG	AGC	-0.0122622	544.5	0.5	4461961	3.6402e+06	0.00012203	1.37e-07	E258S	1	0.0176564	544.5	38	4461961	4022610	0.00012203	9.45e-06	0.00269711	0.00012203	4.79e-06	-0.0176109	-9.79513	-3.69131	-0.0335918	-0.00163
mnv	369	TGC	GGT	C	G	TGC	GGT	-0.0130459	544	0.5	1.70809e+06	1.0458e+06	0.00031849	4.78e-07	C369G	1	-0.0120272	544	2	1.70809e+06	2567817	0.00031849	7.79e-07	-0.0125365	0.00031849	6.28e-07	-0.0338848	-9.37968	-8.67562	-0.034429	-0.0333407
mnv	457	CG	AC	R	T	CGC	ACC	-0.0201133	543	0.5	4.09195e+06	5.05951e+06	0.0001327	9.88e-08	R457T	1	-0.0141014	543	0.5	4.09195e+06	3.7906e+06	0.0001327	1.32e-07	-0.0171073	0.0001327	1.15e-07	-0.0387678	-10.391	-9.97445	-0.041979	-0.0355566
snp	380	G	C	A	P	GCT	CCT	0.0101385	543	18	1708115	1338571	0.00031789	1.34e-05	A380P	1	0.00552546	543	25	1708115	2567821	0.00031789	9.74e-06	0.007832	0.00031789	1.16e-05	-0.0121254	-4.56317	-5.02909	-0.0096613	-0.0145894
snp	262	A	T	K	M	AAG	ATG	0.0176313	542.5	19	4.46197e+06	1875049	0.00012158	1.01e-05	K262M	1	0.0155613	542.5	28	4.46197e+06	4022611	0.00012158	6.96e-06	0.0165963	0.00012158	8.55e-06	-0.0027626	-3.5848	-4.12658	-0.0016568	-0.0038683
mnv	499	GAA	TAC	E	Y	GAA	TAC	-0.0090488	542.5	5	2395050	3997290	0.00022651	1.25e-06	E499Y	1	-0.0037436	542.5	7	2395050	3204344	0.00022651	2.18e-06	-0.0063962	0.00022651	1.72e-06	-0.0273252	-7.50052	-6.6961	-0.030159	-0.0244915
mnv	336	AC	GA	N	R	AAC	AGA	-0.0101008	542.5	1	990713	796040	0.00054759	1.26e-06	N336R	1	0.00504693	542.5	11	990713	702708	0.00054759	1.57e-05	-0.0025269	0.00054759	8.45e-06	-0.0231917	-8.76785	-5.12851	-0.0312828	-0.0151006
mnv	262	AA	GT	K	V	AAG	GTG	-0.0122302	542	0.5	4.46197e+06	3.6402e+06	0.00012147	1.37e-07	K262V	1	-0.0130267	542	0.5	4.46197e+06	4.41131e+06	0.00012147	1.13e-07	-0.0126285	0.00012147	1.25e-07	-0.0339831	-9.78849	-10.0657	-0.0335576	-0.0344085
snp	258	G	T	E	D	GAG	GAT	0.026179	542	65	4461961	1875049	0.00012147	3.47e-05	E258D	1	0.0259573	542	125	4461961	4022610	0.00012147	3.11e-05	0.0260682	0.00012147	3.29e-05	0.00735614	-1.80903	-1.96682	0.00747457	0.00723771
mnv	344	GCC	CAG	A	Q	GCC	CAG	-0.0167773	540	0.5	990712	1.0458e+06	0.00054506	4.78e-07	A344Q	1	-0.0222661	540	0.5	990712	1.63859e+06	0.00054506	3.05e-07	-0.0195217	0.00054506	3.92e-07	-0.041347	-10.1549	-10.8027	-0.0384152	-0.0442788
mnv	264	TAC	GGT	Y	G	TAC	GGT	-0.0121917	539	0.5	4.46194e+06	3.6402e+06	0.0001208	1.37e-07	Y264G	1	-0.0129882	539	0.5	4.46194e+06	4.41131e+06	0.0001208	1.13e-07	-0.01259	0.0001208	1.25e-07	-0.0339419	-9.78049	-10.0577	-0.0335165	-0.0343674
mnv	346	CAG	AAC	Q	N	CAG	AAC	-0.016758	538.5	0.5	990713	1.0458e+06	0.00054355	4.78e-07	Q346N	1	-0.0222468	538.5	0.5	990713	1.63859e+06	0.00054355	3.05e-07	-0.0195024	0.00054355	3.92e-07	-0.0413264	-10.1509	-10.7987	-0.0383946	-0.0442582
mnv	431	GAA	ATG	E	M	GAA	ATG	-0.0200535	538.5	0.5	4.09311e+06	5.05951e+06	0.00013156	9.88e-08	E431M	1	-0.0140417	538.5	0.5	4.09311e+06	3.7906e+06	0.00013156	1.32e-07	-0.0170476	0.00013156	1.15e-07	-0.038704	-10.3786	-9.96203	-0.0419152	-0.0354928
mnv	382	TT	GA	F	D	TTT	GAT	-0.0129623	537.5	0.5	1708116	1.0458e+06	0.00031467	4.78e-07	F382D	1	-0.0184511	537.5	0.5	1708116	1.63859e+06	0.00031467	3.05e-07	-0.0157067	0.00031467	3.92e-07	-0.0372715	-9.36232	-10.0102	-0.0343397	-0.0402033
snp	334	G	A	E	K	GAG	AAG	0.0459086	537	3150	990713	796040	0.00054203	0.00395709	E334K	1	0.0451913	537	3528	990713	702708	0.00054203	0.00502058	0.0455499	0.00054203	0.00448883	0.0281682	2.86798	3.2114	0.0285514	0.0277851
mnv	502	AT	TG	I	C	ATC	TGC	0.00369241	537	31	2395049	3997293	0.00022421	7.76e-06	I502C	1	0.0149317	537	102	2395049	3204362	0.00022421	3.18e-05	0.00931205	0.00022421	1.98e-05	-0.0105443	-4.85355	-2.81633	-0.0165477	-0.0045409
mnv	371	GTA	AAC	V	N	GTA	AAC	0.0183636	536	58	1708089	1336730	0.0003138	4.34e-05	V371N	1	0.00107432	536	13	1708089	2567816	0.0003138	5.06e-06	0.00971895	0.0003138	2.42e-05	-0.0101096	-2.85443	-5.95381	-0.0008746	-0.0193445
mnv	385	AGC	TGG	S	W	AGC	TGG	0.0106041	536	19	1708115	1338572	0.0003138	1.42e-05	S385W	1	-0.0184317	536	0.5	1708115	1.63859e+06	0.0003138	3.05e-07	-0.0039138	0.0003138	7.25e-06	-0.0246733	-4.46645	-10.0061	-0.009164	-0.0401825
mnv	371	GTA	TTC	V	F	GTA	TTC	-0.0129235	534.5	0.5	1708089	1.0458e+06	0.00031292	4.78e-07	V371F	1	-0.0184123	534.5	0.5	1708089	1.63859e+06	0.00031292	3.05e-07	-0.0156679	0.00031292	3.92e-07	-0.0372301	-9.35426	-10.0021	-0.0342983	-0.0401619
mnv	379	GTA	ACC	V	T	GTA	ACC	-0.0129169	534	0.5	1.70811e+06	1.0458e+06	0.00031263	4.78e-07	V379T	1	-0.0167118	534	1	1.70811e+06	2567820	0.00031263	3.89e-07	-0.0148143	0.00031263	4.34e-07	-0.0363182	-9.35289	-9.64884	-0.0342912	-0.0383452
mnv	438	TCC	CAG	S	Q	TCC	CAG	-0.0199954	534	0.5	4093000	5.05951e+06	0.00013047	9.88e-08	S438Q	1	-0.0139836	534	0.5	4093000	3.7906e+06	0.00013047	1.32e-07	-0.0169895	0.00013047	1.15e-07	-0.0386419	-10.3665	-9.94996	-0.0418531	-0.0354307
mnv	431	GAA	AGC	E	S	GAA	AGC	-0.0199887	533.5	0.5	4.09311e+06	5.05951e+06	0.00013034	9.88e-08	E431S	1	-0.0139769	533.5	0.5	4.09311e+06	3.7906e+06	0.00013034	1.32e-07	-0.0169828	0.00013034	1.15e-07	-0.0386348	-10.3651	-9.94857	-0.041846	-0.0354236
mnv	505	GAA	TAC	E	Y	GAA	TAC	-0.0251632	531.5	0.5	2395050	4.15366e+06	0.00022192	1.2e-07	E505Y	1	-0.0208972	531.5	0.5	2395050	2.76224e+06	0.00022192	1.81e-07	-0.0230302	0.00022192	1.51e-07	-0.0450951	-10.8483	-10.2597	-0.0473738	-0.0428164
mnv	510	CTG	TGC	L	C	CTG	TGC	-0.0251636	531.5	0.5	2394920	4.15366e+06	0.00022193	1.2e-07	L510C	1	-0.0208975	531.5	0.5	2394920	2.76224e+06	0.00022193	1.81e-07	-0.0230306	0.00022193	1.51e-07	-0.0450955	-10.8483	-10.2598	-0.0473742	-0.0428168
mnv	310	CCG	GGT	P	G	CCG	GGT	-0.0121923	531.5	0.5	4.39953e+06	3.6402e+06	0.00012081	1.37e-07	P310G	1	-0.0129887	531.5	0.5	4.39953e+06	4.41131e+06	0.00012081	1.13e-07	-0.0125905	0.00012081	1.25e-07	-0.0339425	-9.78059	-10.0578	-0.0335171	-0.0343679
mnv	338	GTG	AGA	V	R	GTG	AGA	-0.016654	530.5	0.5	990713	1.0458e+06	0.00053547	4.78e-07	V338R	1	-0.0221428	530.5	0.5	990713	1.63859e+06	0.00053547	3.05e-07	-0.0193984	0.00053547	3.92e-07	-0.0412153	-10.1293	-10.7771	-0.0382835	-0.0441471
mnv	497	TTC	CTG	F	L	TTC	CTG	-0.0251436	530	0.5	2.39505e+06	4.15366e+06	0.00022129	1.2e-07	F497L	1	-0.0208775	530	0.5	2.39505e+06	2.76224e+06	0.00022129	1.81e-07	-0.0230106	0.00022129	1.51e-07	-0.0450741	-10.8442	-10.2556	-0.0473528	-0.0427954
snp	454	G	C	K	N	AAG	AAC	0.0174762	530	109	4092849	5039589	0.00012949	2.16e-05	K454N	1	-0.0027913	530	3	4092849	4572615	0.00012949	6.56e-07	0.00734245	0.00012949	1.11e-05	-0.0126483	-2.58186	-7.6248	-0.0018225	-0.0234742
mnv	371	GTA	CAG	V	Q	GTA	CAG	-0.0128385	528	0.5	1708089	1.0458e+06	0.00030912	4.78e-07	V371Q	1	-0.0183273	528	0.5	1708089	1.63859e+06	0.00030912	3.05e-07	-0.0155829	0.00030912	3.92e-07	-0.0371393	-9.33661	-9.98446	-0.0342075	-0.0400711
mnv	381	GAT	CAG	D	Q	GAT	CAG	-0.0128319	527.5	0.5	1708115	1.0458e+06	0.00030882	4.78e-07	D381Q	1	0.00262736	527.5	16	1708115	2567821	0.00030882	6.23e-06	-0.0051022	0.00030882	3.35e-06	-0.0259429	-9.33522	-5.63117	-0.0342003	-0.0176854
mnv	486	TTT	ACC	F	T	TTT	ACC	-0.0073952	527.5	6	2.63903e+06	4283899	0.00019988	1.4e-06	F486T	1	-0.0095037	527.5	2	2.63903e+06	2377955	0.00019988	8.41e-07	-0.0084495	0.00019988	1.12e-06	-0.0295187	-7.15698	-7.89274	-0.0283924	-0.0306449
mnv	378	AAG	GAT	K	D	AAG	GAT	-0.0128253	527	0.5	1.70811e+06	1.0458e+06	0.00030853	4.78e-07	K378D	1	-0.0183141	527	0.5	1.70811e+06	1.63859e+06	0.00030853	3.05e-07	-0.0155697	0.00030853	3.92e-07	-0.0371251	-9.33386	-9.98171	-0.0341933	-0.0400569
mnv	436	GGC	ATG	G	M	GGC	ATG	-0.0199037	527	0.5	4093087	5.05951e+06	0.00012875	9.88e-08	G436M	1	-0.0138918	527	0.5	4093087	3.7906e+06	0.00012875	1.32e-07	-0.0168977	0.00012875	1.15e-07	-0.0385439	-10.3475	-9.9309	-0.0417551	-0.0353327
mnv	428	TT	AA	L	K	TTG	AAG	-0.0185078	526.5	0.5	4999605	5.05951e+06	0.00010531	9.88e-08	L428K	1	-0.0124959	526.5	0.5	4999605	3.7906e+06	0.00010531	1.32e-07	-0.0155018	0.00010531	1.15e-07	-0.0370526	-10.0575	-9.6409	-0.0402639	-0.0338414
mnv	342	TA	AC	Y	T	TAC	ACC	-0.0166015	526.5	0.5	990712	1.0458e+06	0.00053144	4.78e-07	Y342T	1	-0.0220903	526.5	0.5	990712	1.63859e+06	0.00053144	3.05e-07	-0.0193459	0.00053144	3.92e-07	-0.0411592	-10.1184	-10.7662	-0.0382274	-0.044091
mnv	366	GCC	AAG	A	K	GCC	AAG	-0.0128056	525.5	0.5	1.70808e+06	1.0458e+06	0.00030766	4.78e-07	A366K	1	-0.0182944	525.5	0.5	1.70808e+06	1.63859e+06	0.00030766	3.05e-07	-0.01555	0.00030766	3.92e-07	-0.0371041	-9.32977	-9.97762	-0.0341723	-0.0400359
mnv	335	GT	TG	V	W	GTG	TGG	-0.0165816	525	0.5	990713	1.0458e+06	0.00052992	4.78e-07	V335W	1	-0.0220704	525	0.5	990713	1.63859e+06	0.00052992	3.05e-07	-0.019326	0.00052992	3.92e-07	-0.041138	-10.1142	-10.7621	-0.0382062	-0.0440698
mnv	332	CGG	TAC	R	Y	CGG	TAC	-0.0165684	524	0.5	990713	1.0458e+06	0.00052891	4.78e-07	R332Y	1	-0.0220572	524	0.5	990713	1.63859e+06	0.00052891	3.05e-07	-0.0193128	0.00052891	3.92e-07	-0.0411239	-10.1115	-10.7593	-0.0381921	-0.0440557
mnv	504	GA	AC	D	T	GAC	ACC	0.00645062	524	45	2.39505e+06	3997295	0.00021879	1.13e-05	D504T	1	0.01778	524	150	2.39505e+06	3204407	0.00021879	4.68e-05	0.0121153	0.00021879	2.9e-05	-0.0075496	-4.28054	-2.22461	-0.0136011	-0.0014981
mnv	422	GTC	AGA	V	R	GTC	AGA	0.0263216	524	318	4999620	5082509	0.00010481	6.26e-05	V422R	1	0.0339055	524	285	4999620	2721324	0.00010481	0.00010473	0.0301136	0.00010481	8.36e-05	0.0116778	-0.744263	-0.0010952	0.00762686	0.0157287
mnv	326	TAC	GAT	Y	D	TAC	GAT	-0.0165615	523.5	0.5	990759	1.0458e+06	0.00052838	4.78e-07	Y326D	1	-0.0220502	523.5	0.5	990759	1.63859e+06	0.00052838	3.05e-07	-0.0193059	0.00052838	3.92e-07	-0.0411164	-10.11	-10.7579	-0.0381846	-0.0440483
mnv	431	GAA	TGC	E	C	GAA	TGC	-0.0198507	523	0.5	4.09311e+06	5.05951e+06	0.00012778	9.88e-08	E431C	1	0.00692803	523	12	4.09311e+06	4572908	0.00012778	2.62e-06	-0.0064613	0.00012778	1.36e-06	-0.0273948	-10.3365	-5.60562	-0.0416985	-0.0130911
mnv	349	CA	AC	S	Y	TCA	TAC	-0.0165352	521.5	0.5	990714	1.0458e+06	0.00052639	4.78e-07	S349Y	1	0.0202931	521.5	95	990714	702713	0.00052639	0.00013519	0.00187897	0.00052639	6.78e-05	-0.0184849	-10.1046	-1.96114	-0.0381566	0.00118673
mnv	483	CGG	TAC	R	Y	CGG	TAC	-0.0243577	521.5	0.5	2639024	4.15366e+06	0.00019761	1.2e-07	R483Y	1	-0.0200916	521.5	0.5	2639024	2.76224e+06	0.00019761	1.81e-07	-0.0222246	0.00019761	1.51e-07	-0.0442346	-10.6809	-10.0924	-0.0465133	-0.0419559
mnv	441	CCG	AGA	P	R	CCG	AGA	-0.0198243	521	0.5	4.093e+06	5.05951e+06	0.00012729	9.88e-08	P441R	1	-0.0138124	521	0.5	4.093e+06	3.7906e+06	0.00012729	1.32e-07	-0.0168184	0.00012729	1.15e-07	-0.0384591	-10.331	-9.91441	-0.0416703	-0.0352479
mnv	338	GT	TG	V	W	GTG	TGG	0.0183775	521	58	990713	796040	0.00052588	7.29e-05	V338W	1	0.00593199	521	12	990713	702709	0.00052588	1.71e-05	0.0121548	0.00052588	4.5e-05	-0.0075074	-2.85153	-4.94464	-0.0008597	-0.0141551
snp	338	G	C	V	L	GTG	CTG	-0.0098	519.5	1	990713	796040	0.00052437	1.26e-06	V338L	1	-0.0064908	519.5	2	990713	702709	0.00052437	2.85e-06	-0.0081454	0.00052437	2.05e-06	-0.0291938	-8.70535	-7.52544	-0.0309614	-0.0274262
snp	466	G	A	E	K	GAG	AAG	0.0248064	519.5	610	2638708	4283167	0.00019688	0.00014242	E466K	1	0.0313611	519.5	708	2638708	2377764	0.00019688	0.00029776	0.0280838	0.00019688	0.00022009	0.00950937	-0.467161	0.596852	0.00600819	0.0130105
mnv	385	AGC	GAG	S	E	AGC	GAG	-0.0127123	518.5	0.5	1708115	1.0458e+06	0.00030355	4.78e-07	S385E	1	-0.0182011	518.5	0.5	1708115	1.63859e+06	0.00030355	3.05e-07	-0.0154567	0.00030355	3.92e-07	-0.0370045	-9.3104	-9.95825	-0.0340727	-0.0399363
mnv	376	TTG	CCT	L	P	TTG	CCT	-0.0127057	518	0.5	1708091	1.0458e+06	0.00030326	4.78e-07	L376P	1	-0.0181945	518	0.5	1708091	1.63859e+06	0.00030326	3.05e-07	-0.0154501	0.00030326	3.92e-07	-0.0369974	-9.30903	-9.95688	-0.0340656	-0.0399292
mnv	304	GT	AA	V	N	GTC	AAC	-0.0119934	516.5	0.5	4399545	3.6402e+06	0.0001174	1.37e-07	V304N	1	-0.0127899	516.5	0.5	4399545	4.41131e+06	0.0001174	1.13e-07	-0.0123917	0.0001174	1.25e-07	-0.0337301	-9.73929	-10.0165	-0.0333047	-0.0341555
mnv	324	CTG	AGC	L	S	CTG	AGC	0.0431306	515	2025	990758	796092	0.0005198	0.00254368	L324S	1	0.0400767	515	1620	990758	702758	0.0005198	0.0023052	0.0416036	0.0005198	0.00242444	0.0239525	2.29088	2.14885	0.0255838	0.0223213
mnv	328	GG	TC	R	I	AGG	ATC	-0.0164275	513.5	0.5	990759	1.0458e+06	0.00051829	4.78e-07	R328I	1	-0.0219163	513.5	0.5	990759	1.63859e+06	0.00051829	3.05e-07	-0.0191719	0.00051829	3.92e-07	-0.0409734	-10.0822	-10.7301	-0.0380415	-0.0439052
mnv	370	TG	CT	L	P	CTG	CCT	-0.0126384	513	0.5	1.70809e+06	1.0458e+06	0.00030034	4.78e-07	L370P	1	-0.0181272	513	0.5	1.70809e+06	1.63859e+06	0.00030034	3.05e-07	-0.0153828	0.00030034	3.92e-07	-0.0369255	-9.29503	-9.94289	-0.0339937	-0.0398573
mnv	429	CTT	AAC	L	N	CTT	AAC	-0.0183206	512.5	0.5	4.9996e+06	5.05951e+06	0.00010251	9.88e-08	L429N	1	-0.0123087	512.5	0.5	4.9996e+06	3.7906e+06	0.00010251	1.32e-07	-0.0153147	0.00010251	1.15e-07	-0.0368527	-10.0186	-9.60202	-0.0400639	-0.0336415
mnv	506	GT	AA	V	K	GTG	AAG	-0.0198237	512	1	2.39505e+06	3997297	0.00021377	2.5e-07	V506K	1	-0.0206376	512	0.5	2.39505e+06	2.76224e+06	0.00021377	1.81e-07	-0.0202306	0.00021377	2.16e-07	-0.0421044	-9.73897	-10.2058	-0.0416696	-0.0425391
mnv	312	TA	CC	Y	P	TAT	CCT	-0.0044405	511.5	1	4399502	2477587	0.00011626	4.04e-07	Y312P	1	0.0135895	511.5	16	4399502	3193088	0.00011626	5.01e-06	0.00457451	0.00011626	2.71e-06	-0.0156053	-8.17019	-4.5362	-0.025236	-0.0059747
snp	369	C	G	C	W	TGC	TGG	0.00400425	511.5	7	1.70809e+06	1336726	0.00029946	5.24e-06	C369W	1	0.00403457	511.5	19	1.70809e+06	2567817	0.00029946	7.4e-06	0.00401941	0.00029946	6.32e-06	-0.0161983	-5.83756	-5.33882	-0.0162145	-0.0161821
mnv	475	TGT	AGA	C	R	TGT	AGA	-0.0242232	511.5	0.5	2.63903e+06	4.15366e+06	0.00019382	1.2e-07	C475R	1	-0.0199571	511.5	0.5	2.63903e+06	2.76224e+06	0.00019382	1.81e-07	-0.0220902	0.00019382	1.51e-07	-0.0440909	-10.653	-10.0644	-0.0463696	-0.0418122
mnv	352	GAG	AGA	E	R	GAG	AGA	-0.0163936	511	0.5	990766	1.0458e+06	0.00051576	4.78e-07	E352R	1	-0.0218824	511	0.5	990766	1.63859e+06	0.00051576	3.05e-07	-0.019138	0.00051576	3.92e-07	-0.0409371	-10.0752	-10.723	-0.0380053	-0.0438689
snp	339	T	A	V	E	GTG	GAG	0.0311127	511	356	990713	796040	0.00051579	0.00044721	V339E	1	0.0263911	511	224	990713	702709	0.00051579	0.00031877	0.0287519	0.00051579	0.00038299	0.0102232	-0.20582	-0.694285	0.0127452	0.00770117
mnv	378	AA	GT	K	V	AAG	GTG	-0.0126044	510.5	0.5	1.70811e+06	1.0458e+06	0.00029887	4.78e-07	K378V	1	-0.0180932	510.5	0.5	1.70811e+06	1.63859e+06	0.00029887	3.05e-07	-0.0153488	0.00029887	3.92e-07	-0.0368891	-9.28796	-9.93582	-0.0339573	-0.0398209
snp	323	T	A	L	H	CTC	CAC	0.00631144	510.5	10	990758	796092	0.00051526	1.26e-05	L323H	1	0.00546895	510.5	11	990758	702758	0.00051526	1.57e-05	0.0058902	0.00051526	1.41e-05	-0.0141998	-5.35824	-5.04083	-0.0137498	-0.0146498
snp	331	A	G	N	S	AAC	AGC	0.025482	507	157	990712	796039	0.00051175	0.00019723	N331S	1	0.0239777	507	157	990712	702708	0.00051175	0.00022342	0.0247298	0.00051175	0.00021032	0.0059264	-1.37559	-1.19568	0.00672993	0.00512288
mnv	265	AGC	CCT	S	P	AGC	CCT	-0.0117324	504.5	0.5	4.46194e+06	3.6402e+06	0.00011307	1.37e-07	S265P	1	-0.0125288	504.5	0.5	4.46194e+06	4.41131e+06	0.00011307	1.13e-07	-0.0121306	0.00011307	1.25e-07	-0.0334512	-9.68506	-9.96225	-0.0330258	-0.0338766
mnv	312	TAT	CAC	Y	H	TAT	CAC	-0.0118234	504	0.5	4399502	3.6402e+06	0.00011456	1.37e-07	Y312H	1	-0.0126198	504	0.5	4399502	4.41131e+06	0.00011456	1.13e-07	-0.0122216	0.00011456	1.25e-07	-0.0335484	-9.70396	-9.98115	-0.033123	-0.0339738
mnv	331	AA	TT	N	F	AAC	TTC	0.00286007	503.5	6	990712	796039	0.00050822	7.54e-06	N331F	1	0.00490314	503.5	10	990712	702708	0.00050822	1.42e-05	0.0038816	0.00050822	1.09e-05	-0.0163455	-6.07526	-5.15838	-0.0174368	-0.0152542
mnv	378	AAG	TAC	K	Y	AAG	TAC	-0.0124878	502	0.5	1.70811e+06	1.0458e+06	0.00029389	4.78e-07	K378Y	1	-0.0179766	502	0.5	1.70811e+06	1.63859e+06	0.00029389	3.05e-07	-0.0152322	0.00029389	3.92e-07	-0.0367646	-9.26374	-9.91159	-0.0338328	-0.0396964
snp	386	G	A	R	K	AGG	AAG	0.0165746	501.5	42	1.70812e+06	1338575	0.0002936	3.14e-05	R386K	1	0.016854	501.5	118	1.70812e+06	2567819	0.0002936	4.6e-05	0.0167143	0.0002936	3.87e-05	-0.0026365	-3.22608	-2.6756	-0.0027857	-0.0024872
mnv	324	CTG	GAT	L	D	CTG	GAT	-0.0047348	501	2	990758	796092	0.00050567	2.51e-06	L324D	1	-0.0062391	501	2	990758	702758	0.00050567	2.85e-06	-0.0054869	0.00050567	2.68e-06	-0.0263539	-7.65307	-7.47316	-0.0255503	-0.0271574
mnv	352	AG	CT	E	A	GAG	GCT	-0.0162563	501	0.5	990766	1.0458e+06	0.00050567	4.78e-07	E352A	1	-0.0217451	501	0.5	990766	1.63859e+06	0.00050567	3.05e-07	-0.0190007	0.00050567	3.92e-07	-0.0407905	-10.0467	-10.6945	-0.0378587	-0.0437223
snp	290	T	A	M	K	ATG	AAG	0.00733776	500.5	9	6.44846e+06	6125914	7.76e-05	1.47e-06	M290K	1	-0.0024255	500.5	2	6.44846e+06	6000225	7.76e-05	3.33e-07	0.00245615	7.76e-05	9.01e-07	-0.0178683	-5.72327	-7.86329	-0.0126534	-0.0230833
mnv	367	CGA	GTG	R	V	CGA	GTG	-0.0124532	499.5	0.5	1.70808e+06	1.0458e+06	0.00029243	4.78e-07	R367V	1	0.00844183	499.5	35	1.70808e+06	2567818	0.00029243	1.36e-05	-0.0020057	0.00029243	7.05e-06	-0.0226349	-9.25656	-4.42322	-0.0337959	-0.0114739
mnv	338	TG	AT	V	D	GTG	GAT	0.00573118	499.5	9	990713	796040	0.00050418	1.13e-05	V338D	1	-0.0110317	499.5	1	990713	702709	0.00050418	1.42e-06	-0.0026502	0.00050418	6.36e-06	-0.0233234	-5.47879	-8.4688	-0.0143697	-0.0322772
mnv	370	CTG	GGT	L	G	CTG	GGT	-0.0124462	499	0.5	1.70809e+06	1.0458e+06	0.00029214	4.78e-07	L370G	1	-0.017935	499	0.5	1.70809e+06	1.63859e+06	0.00029214	3.05e-07	-0.0151906	0.00029214	3.92e-07	-0.0367202	-9.25511	-9.90297	-0.0337884	-0.039652
mnv	467	AAG	TAC	K	Y	AAG	TAC	-0.0240104	496	0.5	2638709	4.15366e+06	0.00018797	1.2e-07	K467Y	1	-0.0138899	496	1	2638709	2377765	0.00018797	4.21e-07	-0.0189501	0.00018797	2.7e-07	-0.0407364	-10.6087	-8.80397	-0.0461422	-0.0353307
mnv	510	TG	CC	L	P	CTG	CCC	-0.0246765	495.5	0.5	2394920	4.15366e+06	0.0002069	1.2e-07	L510P	1	-0.0166285	495.5	1	2394920	3204570	0.0002069	3.12e-07	-0.0206525	0.0002069	2.16e-07	-0.0425551	-10.7471	-9.37289	-0.0468539	-0.0382562
snp	497	T	A	F	Y	TTC	TAC	-0.0147756	495	2	2.39505e+06	3997287	0.00020668	5e-07	F497Y	1	-0.0204031	495	0.5	2.39505e+06	2.76224e+06	0.00020668	1.81e-07	-0.0175894	0.00020668	3.41e-07	-0.0392827	-8.69025	-10.1571	-0.0362769	-0.0422886
mnv	400	AA	GT	K	V	AAG	GTG	-0.0180651	494	0.5	4.99972e+06	5.05951e+06	9.88e-05	9.88e-08	K400V	1	-0.0120533	494	0.5	4.99972e+06	3.7906e+06	9.88e-05	1.32e-07	-0.0150592	9.88e-05	1.15e-07	-0.0365798	-9.96552	-9.54895	-0.039791	-0.0333686
snp	392	C	A	T	N	ACC	AAC	-0.0016406	493.5	3	1708165	1338639	0.00028891	2.24e-06	T392N	1	0.0016481	493.5	13	1708165	2567899	0.00028891	5.06e-06	3.75e-06	0.00028891	3.65e-06	-0.0204882	-7.01026	-5.83461	-0.0222449	-0.0187316
mnv	416	TT	AA	F	N	TTC	AAC	-0.0180513	493	0.5	4999544	5.05951e+06	9.86e-05	9.88e-08	F416N	1	-0.0120394	493	0.5	4999544	3.7906e+06	9.86e-05	1.32e-07	-0.0150454	9.86e-05	1.15e-07	-0.036565	-9.96265	-9.54607	-0.0397762	-0.0333538
mnv	339	TG	GT	V	G	GTG	GGT	0.0266224	490.5	179	990713	796040	0.0004951	0.00022486	V339G	1	0.0278427	490.5	265	990713	702709	0.0004951	0.00037711	0.0272326	0.0004951	0.00030099	0.00860007	-1.13867	-0.392721	0.00794826	0.00925188
mnv	498	CAG	ATC	Q	I	CAG	ATC	-0.0245987	490	0.5	2395050	4.15366e+06	0.00020459	1.2e-07	Q498I	1	-0.0203326	490	0.5	2395050	2.76224e+06	0.00020459	1.81e-07	-0.0224656	0.00020459	1.51e-07	-0.044492	-10.731	-10.1424	-0.0467707	-0.0422133
mnv	363	GAT	AAG	D	K	GAT	AAG	-0.0123198	490	0.5	1.7081e+06	1.0458e+06	0.00028687	4.78e-07	D363K	1	-0.0178086	490	0.5	1.7081e+06	1.63859e+06	0.00028687	3.05e-07	-0.0150642	0.00028687	3.92e-07	-0.0365851	-9.22885	-9.8767	-0.0336533	-0.0395169
snp	352	G	A	E	K	GAG	AAG	0.0540303	489.5	9247	990766	796068	0.00049406	0.0116158	E352K	1	0.0523193	489.5	8976	990766	702740	0.00049406	0.0127729	0.0531748	0.00049406	0.0121943	0.0363139	4.55526	4.69225	0.0372277	0.0354
snp	497	T	A	F	I	TTC	ATC	-0.0194974	488.5	1	2.39505e+06	3997287	0.00020396	2.5e-07	F497I	1	-0.0117152	488.5	2	2.39505e+06	3204326	0.00020396	6.24e-07	-0.0156063	0.00020396	4.37e-07	-0.0371642	-9.67118	-8.35218	-0.041321	-0.0330075
mnv	511	GG	CA	G	Q	GGG	CAG	-0.0245706	488	0.5	2394919	4.15366e+06	0.00020377	1.2e-07	G511Q	1	-0.0203046	488	0.5	2394919	2.76224e+06	0.00020377	1.81e-07	-0.0224376	0.00020377	1.51e-07	-0.0444621	-10.7251	-10.1366	-0.0467408	-0.0421834
mnv	384	CT	TG	L	W	CTG	TGG	-0.0122842	487.5	0.5	1708115	1.0458e+06	0.0002854	4.78e-07	L384W	1	-0.017773	487.5	0.5	1708115	1.63859e+06	0.0002854	3.05e-07	-0.0150286	0.0002854	3.92e-07	-0.0365471	-9.22146	-9.86931	-0.0336153	-0.0394789
mnv	334	GA	TG	E	W	GAG	TGG	-0.0160241	484.5	0.5	990713	1.0458e+06	0.00048904	4.78e-07	E334W	1	-0.0215129	484.5	0.5	990713	1.63859e+06	0.00048904	3.05e-07	-0.0187685	0.00048904	3.92e-07	-0.0405424	-9.99842	-10.6463	-0.0376106	-0.0434742
mnv	327	CTG	TAC	L	Y	CTG	TAC	-0.0160238	484.5	0.5	990759	1.0458e+06	0.00048902	4.78e-07	L327Y	1	-0.0215126	484.5	0.5	990759	1.63859e+06	0.00048902	3.05e-07	-0.0187682	0.00048902	3.92e-07	-0.0405421	-9.99835	-10.6462	-0.0376103	-0.0434739
mnv	436	GGC	AGA	G	R	GGC	AGA	-0.0193054	483.5	0.5	4093087	5.05951e+06	0.00011813	9.88e-08	G436R	1	-0.0132935	483.5	0.5	4093087	3.7906e+06	0.00011813	1.32e-07	-0.0162995	0.00011813	1.15e-07	-0.0379047	-10.2232	-9.80661	-0.041116	-0.0346935
mnv	345	CT	GA	T	R	ACT	AGA	0.00851807	483	13	990713	796043	0.00048753	1.63e-05	T345R	1	0.0153211	483	43	990713	702706	0.00048753	6.12e-05	0.0119196	0.00048753	3.88e-05	-0.0077587	-4.89982	-2.99407	-0.0113925	-0.0041249
mnv	507	AA	CC	E	A	GAA	GCC	-0.0244699	481	0.5	2.39505e+06	4.15366e+06	0.00020083	1.2e-07	E507A	1	-0.0202038	481	0.5	2.39505e+06	2.76224e+06	0.00020083	1.81e-07	-0.0223369	0.00020083	1.51e-07	-0.0443545	-10.7042	-10.1157	-0.0466332	-0.0420758
mnv	325	AC	GT	D	G	GAC	GGT	0.0210852	480.5	79	990758	796093	0.00048498	9.92e-05	D325G	1	0.021148	480.5	99	990758	702758	0.00048498	0.00014087	0.0211166	0.00048498	0.00012005	0.00206646	-2.28902	-1.78353	0.0020329	0.00210001
mnv	512	AAA	CAC	K	H	AAA	CAC	-0.0244632	480.5	0.5	2.39489e+06	4.15366e+06	0.00020064	1.2e-07	K512H	1	-0.0201971	480.5	0.5	2.39489e+06	2.76224e+06	0.00020064	1.81e-07	-0.0223301	0.00020064	1.51e-07	-0.0443472	-10.7028	-10.1143	-0.0466259	-0.0420685
mnv	500	TCC	AGA	S	R	TCC	AGA	-0.0244627	480.5	0.5	2.39505e+06	4.15366e+06	0.00020062	1.2e-07	S500R	1	-0.0201966	480.5	0.5	2.39505e+06	2.76224e+06	0.00020062	1.81e-07	-0.0223297	0.00020062	1.51e-07	-0.0443467	-10.7027	-10.1142	-0.0466254	-0.042068
mnv	378	AG	GC	K	S	AAG	AGC	-0.0121766	480	0.5	1.70811e+06	1.0458e+06	0.00028101	4.78e-07	K378S	1	-0.0176654	480	0.5	1.70811e+06	1.63859e+06	0.00028101	3.05e-07	-0.014921	0.00028101	3.92e-07	-0.0364321	-9.19909	-9.84694	-0.0335003	-0.0393639
mnv	464	TGC	GGT	C	G	TGC	GGT	-0.0144156	480	1	4.09204e+06	5039472	0.0001173	1.98e-07	C464G	1	0.00378078	480	7	4.09204e+06	4571727	0.0001173	1.53e-06	-0.0053174	0.0001173	8.65e-07	-0.0261728	-9.20734	-6.25945	-0.0358923	-0.0164532
mnv	364	CTT	ATC	L	I	CTT	ATC	0.0409574	480	1344	1.7081e+06	1336468	0.00028101	0.00100564	L364I	1	0.0368816	480	2020	1.7081e+06	2567834	0.00028101	0.00078666	0.0389195	0.00028101	0.00089615	0.0210851	1.83939	1.48509	0.0232621	0.018908
mnv	381	GAT	AAC	D	N	GAT	AAC	-0.0121621	479	0.5	1708115	1.0458e+06	0.00028043	4.78e-07	D381N	1	-0.0176509	479	0.5	1708115	1.63859e+06	0.00028043	3.05e-07	-0.0149065	0.00028043	3.92e-07	-0.0364166	-9.19608	-9.84393	-0.0334848	-0.0393484
mnv	340	CT	TG	L	W	CTG	TGG	-0.0159303	478	0.5	990713	1.0458e+06	0.00048248	4.78e-07	L340W	1	-0.0214191	478	0.5	990713	1.63859e+06	0.00048248	3.05e-07	-0.0186747	0.00048248	3.92e-07	-0.0404422	-9.97893	-10.6268	-0.0375104	-0.043374
snp	327	T	A	L	Q	CTG	CAG	0.00745193	476.5	11	990759	796095	0.00048094	1.38e-05	L327Q	1	0.00528572	476.5	10	990759	702758	0.00048094	1.42e-05	0.00636882	0.00048094	1.4e-05	-0.0136885	-5.12131	-5.0789	-0.0125314	-0.0148455
mnv	382	TTT	ACC	F	T	TTT	ACC	-0.0121184	476	0.5	1708116	1.0458e+06	0.00027867	4.78e-07	F382T	1	-0.0176072	476	0.5	1708116	1.63859e+06	0.00027867	3.05e-07	-0.0148628	0.00027867	3.92e-07	-0.03637	-9.18701	-9.83487	-0.0334382	-0.0393018
mnv	303	GGG	TAC	G	Y	GGG	TAC	-0.0114264	476	0.5	4399547	3.6402e+06	0.00010819	1.37e-07	G303Y	1	-0.0122228	476	0.5	4399547	4.41131e+06	0.00010819	1.13e-07	-0.0118246	0.00010819	1.25e-07	-0.0331243	-9.62148	-9.89867	-0.0326989	-0.0335497
mnv	506	GTG	CAC	V	H	GTG	CAC	-0.0192881	474	1	2.39505e+06	3997297	0.00019791	2.5e-07	V506H	1	-0.01632	474	1	2.39505e+06	3204553	0.00019791	3.12e-07	-0.0178041	0.00019791	2.81e-07	-0.0395121	-9.62771	-9.30881	-0.0410975	-0.0379267
mnv	383	GC	AG	G	E	GGC	GAG	-0.0120819	473.5	0.5	1.70812e+06	1.0458e+06	0.00027721	4.78e-07	G383E	1	-0.0175707	473.5	0.5	1.70812e+06	1.63859e+06	0.00027721	3.05e-07	-0.0148263	0.00027721	3.92e-07	-0.036331	-9.17942	-9.82727	-0.0333991	-0.0392628
mnv	340	CT	GA	L	E	CTG	GAG	-0.01585	472.5	0.5	990713	1.0458e+06	0.00047693	4.78e-07	L340E	1	-0.0213388	472.5	0.5	990713	1.63859e+06	0.00047693	3.05e-07	-0.0185944	0.00047693	3.92e-07	-0.0403564	-9.96223	-10.6101	-0.0374246	-0.0432882
snp	378	G	C	K	N	AAG	AAC	-0.0089676	472.5	1	1.70811e+06	1338537	0.00027662	7.47e-07	K378N	1	-0.0082328	472.5	3	1.70811e+06	2567820	0.00027662	1.17e-06	-0.0086002	0.00027662	9.58e-07	-0.0296797	-8.53242	-7.88735	-0.0300721	-0.0292872
snp	353	A	G	Y	C	TAC	TGC	0.0223719	470	93	990768	796070	0.00047438	0.00011682	Y353C	1	0.0250155	470	169	990768	702742	0.00047438	0.00024049	0.0236937	0.00047438	0.00017866	0.00481949	-2.02171	-0.980085	0.00340747	0.00623152
mnv	368	AC	GA	N	R	AAC	AGA	-0.0120231	469.5	0.5	1.70808e+06	1.0458e+06	0.00027487	4.78e-07	N368R	1	-0.0175119	469.5	0.5	1.70808e+06	1.63859e+06	0.00027487	3.05e-07	-0.0147675	0.00027487	3.92e-07	-0.0362682	-9.16721	-9.81506	-0.0333363	-0.0392
mnv	416	TTC	GAG	F	E	TTC	GAG	-0.0177047	469	0.5	4999544	5.05951e+06	9.38e-05	9.88e-08	F416E	1	-0.0116929	469	0.5	4999544	3.7906e+06	9.38e-05	1.32e-07	-0.0146988	9.38e-05	1.15e-07	-0.0361948	-9.89065	-9.47407	-0.039406	-0.0329836
mnv	425	TTT	AGA	F	R	TTT	AGA	-0.0129226	469	1	4999616	5082508	9.38e-05	1.97e-07	F425R	1	-0.0116928	469	0.5	4999616	3.7906e+06	9.38e-05	1.32e-07	-0.0123077	9.38e-05	1.64e-07	-0.0336404	-8.89717	-9.47405	-0.0342973	-0.0329835
mnv	342	TA	AT	Y	I	TAC	ATC	-0.0157909	468.5	0.5	990712	1.0458e+06	0.00047289	4.78e-07	Y342I	1	-0.0212797	468.5	0.5	990712	1.63859e+06	0.00047289	3.05e-07	-0.0185353	0.00047289	3.92e-07	-0.0402933	-9.94997	-10.5978	-0.0373615	-0.0432251
mnv	497	TTC	GTG	F	V	TTC	GTG	-0.0191996	468	1	2.39505e+06	3997287	0.0001954	2.5e-07	F497V	1	-0.0200136	468	0.5	2.39505e+06	2.76224e+06	0.0001954	1.81e-07	-0.0196066	0.0001954	2.16e-07	-0.0414377	-9.60933	-10.0761	-0.041003	-0.0418725
mnv	508	AAG	GCC	K	A	AAG	GCC	0.0283635	467	941	2395081	3997296	0.00019498	0.00023541	K508A	1	0.0295873	467	732	2395081	3204632	0.00019498	0.00022842	0.0289754	0.00019498	0.00023191	0.0104619	0.271822	0.228337	0.00980821	0.0111156
mnv	301	CT	AA	L	N	CTC	AAC	-0.0112789	466	0.5	4.39955e+06	3.6402e+06	0.00010592	1.37e-07	L301N	1	-0.0120754	466	0.5	4.39955e+06	4.41131e+06	0.00010592	1.13e-07	-0.0116771	0.00010592	1.25e-07	-0.0329668	-9.59085	-9.86804	-0.0325413	-0.0333922
snp	309	C	A	P	T	CCC	ACC	0.0276078	466	92	4.39953e+06	2477601	0.00010592	3.71e-05	P309T	1	0.0198679	466	36	4.39953e+06	3193110	0.00010592	1.13e-05	0.0237379	0.00010592	2.42e-05	0.00486668	-1.51222	-3.23187	0.00900085	0.0007325
snp	322	A	T	N	I	AAC	ATC	-0.0157311	464.5	0.5	990756	1.0458e+06	0.00046883	4.78e-07	N322I	1	-0.0212199	464.5	0.5	990756	1.63859e+06	0.00046883	3.05e-07	-0.0184755	0.00046883	3.92e-07	-0.0402294	-9.93753	-10.5854	-0.0372976	-0.0431612
mnv	252	CAG	TTC	Q	F	CAG	TTC	0.0276802	463.5	69	4.46197e+06	1875064	0.00010388	3.68e-05	Q252F	1	0.0320221	463.5	256	4.46197e+06	4022615	0.00010388	6.36e-05	0.0298512	0.00010388	5.02e-05	0.0113974	-1.49716	-0.706879	0.00907829	0.0137166
mnv	400	AA	TG	K	W	AAG	TGG	-0.0176001	462	0.5	4.99972e+06	5.05951e+06	9.24e-05	9.88e-08	K400W	1	-0.0115882	462	0.5	4.99972e+06	3.7906e+06	9.24e-05	1.32e-07	-0.0145941	9.24e-05	1.15e-07	-0.036083	-9.8689	-9.45233	-0.0392942	-0.0328718
snp	329	A	T	E	V	GAG	GTG	0.00545518	462	8	990708	796039	0.00046633	1e-05	E329V	1	-0.0028605	462	3	990708	702707	0.00046633	4.27e-06	0.00129736	0.00046633	7.16e-06	-0.0191063	-5.53613	-6.77125	-0.0146645	-0.023548
snp	316	A	T	E	V	GAG	GTG	0.0107069	462	8	4399508	2477566	0.00010501	3.23e-06	E316V	1	0.0103009	462	9	4399508	3193058	0.00010501	2.82e-06	0.0105039	0.00010501	3.02e-06	-0.009271	-5.02333	-5.21942	-0.0090541	-0.0094879
mnv	332	CG	GA	R	E	CGG	GAG	0.0275686	461.5	193	990713	796039	0.00046583	0.00024245	R332E	1	0.0315135	461.5	423	990713	702708	0.00046583	0.00060196	0.029541	0.00046583	0.0004222	0.0110662	-0.942102	0.369869	0.00895905	0.0131733
mnv	303	GG	CT	G	A	GGG	GCT	-0.011204	461	0.5	4399547	3.6402e+06	0.00010478	1.37e-07	G303A	1	-0.0120005	461	0.5	4399547	4.41131e+06	0.00010478	1.13e-07	-0.0116022	0.00010478	1.25e-07	-0.0328867	-9.57529	-9.85247	-0.0324613	-0.0333122
mnv	341	CT	GA	L	E	CTG	GAG	0.0378948	460	851	990712	796041	0.00046431	0.00106904	L341E	1	0.0363249	460	843	990712	702709	0.00046431	0.00119964	0.0371099	0.00046431	0.00113434	0.0191519	1.20315	1.36944	0.0199904	0.0183133
mnv	510	CTG	AGA	L	R	CTG	AGA	-0.0241603	460	0.5	2394920	4.15366e+06	0.00019207	1.2e-07	L510R	1	0.0182048	460	140	2394920	3204570	0.00019207	4.37e-05	-0.0029778	0.00019207	2.19e-05	-0.0236733	-10.6399	-2.13636	-0.0463024	-0.0010443
mnv	352	GAG	ACC	E	T	GAG	ACC	0.0276424	459	194	990766	796068	0.00046328	0.0002437	E352T	1	0.0281447	459	259	990766	702740	0.00046328	0.00036856	0.0278935	0.00046328	0.00030613	0.00930614	-0.926784	-0.329988	0.00903782	0.00957447
mnv	427	GT	AG	V	R	GTA	AGA	-0.0175474	458.5	0.5	4999609	5.05951e+06	9.17e-05	9.88e-08	V427R	1	-0.0115355	458.5	0.5	4999609	3.7906e+06	9.17e-05	1.32e-07	-0.0145415	9.17e-05	1.15e-07	-0.0360267	-9.85796	-9.44139	-0.0392379	-0.0328155
mnv	335	TG	AT	V	D	GTG	GAT	-0.0156411	458.5	0.5	990713	1.0458e+06	0.0004628	4.78e-07	V335D	1	-0.0211299	458.5	0.5	990713	1.63859e+06	0.0004628	3.05e-07	-0.0183855	0.0004628	3.92e-07	-0.0401332	-9.91884	-10.5667	-0.0372014	-0.0430651
snp	437	A	C	M	L	ATG	CTG	0.0572015	457.5	28700	4.09309e+06	5039720	0.00011177	0.00569476	M437L	1	0.0592451	457.5	19629	4.09309e+06	4572881	0.00011177	0.00429248	0.0582233	0.00011177	0.00499362	0.0417071	5.67098	5.26316	0.0406155	0.0427987
mnv	346	CAG	AGC	Q	S	CAG	AGC	-0.0156259	457.5	0.5	990713	1.0458e+06	0.00046179	4.78e-07	Q346S	1	-0.0211147	457.5	0.5	990713	1.63859e+06	0.00046179	3.05e-07	-0.0183703	0.00046179	3.92e-07	-0.040117	-9.91569	-10.5635	-0.0371852	-0.0430489
mnv	497	TTC	AAG	F	K	TTC	AAG	-0.0241069	456.5	0.5	2.39505e+06	4.15366e+06	0.0001906	1.2e-07	F497K	1	-0.0160583	456.5	1	2.39505e+06	3204326	0.0001906	3.12e-07	-0.0200826	0.0001906	2.16e-07	-0.0419462	-10.6288	-9.25444	-0.0462453	-0.0376471
mnv	364	TT	AG	L	Q	CTT	CAG	-0.0118128	455.5	0.5	1.7081e+06	1.0458e+06	0.00026667	4.78e-07	L364Q	1	-0.0173016	455.5	0.5	1.7081e+06	1.63859e+06	0.00026667	3.05e-07	-0.0145572	0.00026667	3.92e-07	-0.0360435	-9.12352	-9.77137	-0.0331117	-0.0389753
snp	244	A	C	M	L	ATG	CTG	0.00957424	455.5	5	4461955	1875069	0.00010209	2.67e-06	M244L	1	0.00889333	455.5	9	4461955	4022590	0.00010209	2.24e-06	0.00923379	0.00010209	2.45e-06	-0.0106279	-5.25865	-5.51183	-0.0102642	-0.0109916
snp	365	C	A	A	D	GCT	GAT	0.0181886	455	48	1.7081e+06	1336467	0.00026638	3.59e-05	A365D	1	0.0070256	455	26	1.7081e+06	2567834	0.00026638	1.01e-05	0.0126071	0.00026638	2.3e-05	-0.0070242	-2.89079	-4.71744	-0.0010616	-0.0129868
mnv	382	TT	GC	F	C	TTT	TGC	-0.0117898	454	0.5	1708116	1.0458e+06	0.00026579	4.78e-07	F382C	1	-0.0172786	454	0.5	1708116	1.63859e+06	0.00026579	3.05e-07	-0.0145342	0.00026579	3.92e-07	-0.036019	-9.11874	-9.7666	-0.0330872	-0.0389508
mnv	503	CA	GG	S	W	TCA	TGG	0.00922409	453	58	2.39505e+06	3997295	0.00018914	1.45e-05	S503W	1	-0.0197874	453	0.5	2.39505e+06	2.76224e+06	0.00018914	1.81e-07	-0.0052816	0.00018914	7.35e-06	-0.0261345	-3.70435	-10.0291	-0.0106382	-0.0416308
mnv	484	CCC	GAT	P	D	CCC	GAT	-0.018773	452.5	1	2.63902e+06	4283904	0.00017147	2.33e-07	P484D	1	-0.019106	452.5	0.5	2.63902e+06	2.76224e+06	0.00017147	1.81e-07	-0.0189395	0.00017147	2.07e-07	-0.0407251	-9.5207	-9.88761	-0.0405472	-0.040903
mnv	431	GAA	CTG	E	L	GAA	CTG	-0.0188298	451.5	0.5	4.09311e+06	5.05951e+06	0.00011031	9.88e-08	E431L	1	-0.012818	451.5	0.5	4.09311e+06	3.7906e+06	0.00011031	1.32e-07	-0.0158239	0.00011031	1.15e-07	-0.0373967	-10.1244	-9.70781	-0.0406079	-0.0341855
snp	343	T	A	M	K	ATG	AAG	0.0337371	451.5	459	990712	796041	0.00045573	0.0005766	M343K	1	0.0277009	451.5	239	990712	702709	0.00045573	0.00034011	0.030719	0.00045573	0.00045836	0.0123246	0.339392	-0.422176	0.0155488	0.00910041
mnv	382	TTT	AAG	F	K	TTT	AAG	-0.0117438	451	0.5	1708116	1.0458e+06	0.00026403	4.78e-07	F382K	1	-0.0172326	451	0.5	1708116	1.63859e+06	0.00026403	3.05e-07	-0.0144882	0.00026403	3.92e-07	-0.0359698	-9.10918	-9.75703	-0.033038	-0.0389016
snp	372	G	T	G	V	GGG	GTG	0.0152199	450.5	31	1.70809e+06	1336737	0.00026375	2.32e-05	G372V	1	0.0181092	450.5	127	1.70809e+06	2567816	0.00026375	4.95e-05	0.0166645	0.00026375	3.63e-05	-0.0026897	-3.50752	-2.41486	-0.0042329	-0.0011464
mnv	365	GCT	TAC	A	Y	GCT	TAC	-0.011713	449	0.5	1.7081e+06	1.0458e+06	0.00026287	4.78e-07	A365Y	1	-0.0172018	449	0.5	1.7081e+06	1.63859e+06	0.00026287	3.05e-07	-0.0144574	0.00026287	3.92e-07	-0.0359369	-9.10278	-9.75063	-0.0330051	-0.0388687
mnv	342	TAC	GCT	Y	A	TAC	GCT	-0.0154802	448	0.5	990712	1.0458e+06	0.0004522	4.78e-07	Y342A	1	-0.020969	448	0.5	990712	1.63859e+06	0.0004522	3.05e-07	-0.0182246	0.0004522	3.92e-07	-0.0399614	-9.88542	-10.5333	-0.0370296	-0.0428932
mnv	345	ACT	TGG	T	W	ACT	TGG	0.0279874	448	199	990713	796043	0.0004522	0.00024999	T345W	1	0.0227351	448	116	990713	702706	0.0004522	0.00016508	0.0253612	0.0004522	0.00020753	0.0066009	-0.855109	-1.45383	0.00940638	0.00379542
mnv	460	GC	AG	R	Q	CGC	CAG	0.0279343	447.5	415	4.09206e+06	5039483	0.00010936	8.23e-05	R460Q	1	0.0277535	447.5	206	4.09206e+06	4571738	0.00010936	4.51e-05	0.0278439	0.00010936	6.37e-05	0.00925315	-0.409224	-1.27916	0.0093497	0.0091566
mnv	391	GA	TT	D	F	GAC	TTC	-0.0116817	447	0.5	1708169	1.0458e+06	0.00026168	4.78e-07	D391F	1	-0.0171705	447	0.5	1708169	1.63859e+06	0.00026168	3.05e-07	-0.0144261	0.00026168	3.92e-07	-0.0359035	-9.09628	-9.74413	-0.0329716	-0.0388353
mnv	338	GTG	ATC	V	I	GTG	ATC	-0.0154647	447	0.5	990713	1.0458e+06	0.00045119	4.78e-07	V338I	1	-0.0209535	447	0.5	990713	1.63859e+06	0.00045119	3.05e-07	-0.0182091	0.00045119	3.92e-07	-0.0399448	-9.88219	-10.53	-0.037013	-0.0428766
mnv	339	GTG	CAC	V	H	GTG	CAC	-0.0154647	447	0.5	990713	1.0458e+06	0.00045119	4.78e-07	V339H	1	-0.0209535	447	0.5	990713	1.63859e+06	0.00045119	3.05e-07	-0.0182091	0.00045119	3.92e-07	-0.0399448	-9.88219	-10.53	-0.037013	-0.0428766
mnv	309	CC	TA	P	Y	CCC	TAC	-0.0109821	446.5	0.5	4.39953e+06	3.6402e+06	0.00010149	1.37e-07	P309Y	1	-0.0117785	446.5	0.5	4.39953e+06	4.41131e+06	0.00010149	1.13e-07	-0.0113803	0.00010149	1.25e-07	-0.0326497	-9.52918	-9.80637	-0.0322243	-0.0330751
mnv	257	TA	AG	Y	S	TAC	AGC	-0.0108842	446.5	0.5	4461983	3.6402e+06	0.00010007	1.37e-07	Y257S	1	-0.0116807	446.5	0.5	4461983	4.41131e+06	0.00010007	1.13e-07	-0.0112824	0.00010007	1.25e-07	-0.0325451	-9.50885	-9.78604	-0.0321197	-0.0329705
mnv	388	TG	CC	M	T	ATG	ACC	-0.0116505	445	0.5	1708182	1.0458e+06	0.00026051	4.78e-07	M388T	1	-0.0171393	445	0.5	1708182	1.63859e+06	0.00026051	3.05e-07	-0.0143949	0.00026051	3.92e-07	-0.0358701	-9.0898	-9.73765	-0.0329383	-0.0388019
mnv	335	TG	GT	V	G	GTG	GGT	-0.0154258	444.5	0.5	990713	1.0458e+06	0.00044867	4.78e-07	V335G	1	-0.0209145	444.5	0.5	990713	1.63859e+06	0.00044867	3.05e-07	-0.0181702	0.00044867	3.92e-07	-0.0399032	-9.8741	-10.522	-0.0369714	-0.042835
mnv	330	TGC	GCT	C	A	TGC	GCT	-0.015418	444	0.5	990708	1.0458e+06	0.00044817	4.78e-07	C330A	1	0.0115605	444	23	990708	702707	0.00044817	3.27e-05	-0.0019287	0.00044817	1.66e-05	-0.0225526	-9.87249	-3.77532	-0.0369631	-0.0081422
mnv	379	GTA	AAG	V	K	GTA	AAG	0.026128	443.5	147	1.70811e+06	1338547	0.00025964	0.00010982	V379K	1	0.0208303	443.5	185	1.70811e+06	2567820	0.00025964	7.2e-05	0.0234792	0.00025964	9.09e-05	0.00459031	-1.24138	-1.84955	0.00742009	0.00176053
snp	431	A	T	E	D	GAA	GAT	0.00139357	443.5	9	4.09311e+06	5039716	0.00010835	1.79e-06	E431D	1	-0.0043697	443.5	2	4.09311e+06	4572908	0.00010835	4.37e-07	-0.0014881	0.00010835	1.11e-06	-0.0220819	-5.92301	-7.95271	-0.0190035	-0.0251603
mnv	333	CAG	TAC	Q	Y	CAG	TAC	-0.0154023	443	0.5	990713	1.0458e+06	0.00044715	4.78e-07	Q333Y	1	-0.0208911	443	0.5	990713	1.63859e+06	0.00044715	3.05e-07	-0.0181467	0.00044715	3.92e-07	-0.0398781	-9.86923	-10.5171	-0.0369463	-0.0428099
mnv	388	TG	AC	M	N	ATG	AAC	-0.0116114	442.5	0.5	1708182	1.0458e+06	0.00025905	4.78e-07	M388N	1	-0.0171002	442.5	0.5	1708182	1.63859e+06	0.00025905	3.05e-07	-0.0143558	0.00025905	3.92e-07	-0.0358283	-9.08167	-9.72953	-0.0328965	-0.0387601
mnv	339	GT	TG	V	W	GTG	TGG	-0.015363	440.5	0.5	990713	1.0458e+06	0.00044463	4.78e-07	V339W	1	-0.0208518	440.5	0.5	990713	1.63859e+06	0.00044463	3.05e-07	-0.0181074	0.00044463	3.92e-07	-0.0398361	-9.86106	-10.5089	-0.0369043	-0.0427679
