## Supplementary tables for "Characterizing Variants of Uncertain Drug Resistance (VUDRs) Using Quantitative Measurements at Clinical Exposures" (part 2 of 3)

### Sheet: Table_S2 (continued)
Table S2. Netgrowth rates for 4,925 BCR-ABL mutants at high imatinib dose (1200 nM).
mnv	349	TCA	GAT	S	D	TCA	GAT	0.0091576	440.5	13	990714	796054	0.00044463	1.63e-05	S349D	1	-0.0208518	440.5	0.5	990714	1.63859e+06	0.00044463	3.05e-07	-0.0058471	0.00044463	8.32e-06	-0.0267386	-4.76696	-10.5089	-0.0107092	-0.0427679
mnv	362	GA	AG	R	K	AGA	AAG	-0.0115803	440.5	0.5	1708101	1.0458e+06	0.00025789	4.78e-07	R362K	1	-0.017069	440.5	0.5	1708101	1.63859e+06	0.00025789	3.05e-07	-0.0143247	0.00025789	3.92e-07	-0.0357951	-9.07521	-9.72306	-0.0328633	-0.0387269
mnv	302	TT	AC	L	H	CTT	CAC	-0.0108881	440.5	0.5	4399547	3.6402e+06	0.00010012	1.37e-07	L302H	1	0.0106317	440.5	9	4399547	3193122	0.00010012	2.82e-06	-0.0001282	0.00010012	1.48e-06	-0.0206292	-9.50966	-5.15069	-0.0321239	-0.0091345
mnv	334	GAG	TAC	E	Y	GAG	TAC	-0.0086465	440	1	990713	796040	0.00044413	1.26e-06	E334Y	1	-0.0208439	440	0.5	990713	1.63859e+06	0.00044413	3.05e-07	-0.0147452	0.00044413	7.81e-07	-0.0362444	-8.46573	-10.5073	-0.0297292	-0.0427595
mnv	436	GC	TG	G	V	GGC	GTG	-0.018627	438.5	0.5	4093087	5.05951e+06	0.00010713	9.88e-08	G436V	1	-0.0126151	438.5	0.5	4093087	3.7906e+06	0.00010713	1.32e-07	-0.015621	0.00010713	1.15e-07	-0.03718	-10.0822	-9.66567	-0.0403912	-0.0339688
mnv	258	GAG	TTC	E	F	GAG	TTC	0.0436408	438.5	650	4461961	1875049	9.83e-05	0.00034666	E258F	1	0.0483401	438.5	2539	4461961	4022610	9.83e-05	0.00063118	0.0459904	9.83e-05	0.00048892	0.0286389	1.81861	2.68316	0.0261288	0.031149
mnv	328	AGG	CCT	R	P	AGG	CCT	-0.0153231	438	0.5	990759	1.0458e+06	0.00044209	4.78e-07	R328P	1	-0.0208119	438	0.5	990759	1.63859e+06	0.00044209	3.05e-07	-0.0180675	0.00044209	3.92e-07	-0.0397936	-9.85278	-10.5006	-0.0368617	-0.0427254
mnv	340	CTG	AGC	L	S	CTG	AGC	0.0425883	437.5	1591	990713	796040	0.0004416	0.00199864	L340S	1	0.0384258	437.5	1085	990713	702709	0.0004416	0.00154403	0.040507	0.0004416	0.00177133	0.022781	2.17821	1.80588	0.0250044	0.0205576
mnv	336	AAC	GGT	N	G	AAC	GGT	-0.0153076	437	0.5	990713	1.0458e+06	0.0004411	4.78e-07	N336G	1	-0.0207964	437	0.5	990713	1.63859e+06	0.0004411	3.05e-07	-0.018052	0.0004411	3.92e-07	-0.0397769	-9.84955	-10.4974	-0.0368451	-0.0427088
mnv	380	GCT	AAG	A	K	GCT	AAG	-0.0115248	437	0.5	1708115	1.0458e+06	0.00025584	4.78e-07	A380K	1	-0.0170136	437	0.5	1708115	1.63859e+06	0.00025584	3.05e-07	-0.0142692	0.00025584	3.92e-07	-0.0357358	-9.06369	-9.71154	-0.032804	-0.0386676
mnv	344	GC	TT	A	F	GCC	TTC	-0.0152917	436	0.5	990712	1.0458e+06	0.00044009	4.78e-07	A344F	1	-0.0052739	436	2	990712	702707	0.00044009	2.85e-06	-0.0102828	0.00044009	1.66e-06	-0.0314772	-9.84625	-7.27264	-0.0368281	-0.0261263
mnv	341	CTG	ACC	L	T	CTG	ACC	-0.0152917	436	0.5	990712	1.0458e+06	0.00044009	4.78e-07	L341T	1	-0.0207805	436	0.5	990712	1.63859e+06	0.00044009	3.05e-07	-0.0180361	0.00044009	3.92e-07	-0.03976	-9.84625	-10.4941	-0.0368281	-0.0426918
mnv	334	AG	GT	E	G	GAG	GGT	-0.0152837	435.5	0.5	990713	1.0458e+06	0.00043958	4.78e-07	E334G	1	-0.0207725	435.5	0.5	990713	1.63859e+06	0.00043958	3.05e-07	-0.0180281	0.00043958	3.92e-07	-0.0397514	-9.84459	-10.4924	-0.0368196	-0.0426832
mnv	258	GAG	ATC	E	I	GAG	ATC	-0.010695	434.5	0.5	4461961	3.6402e+06	9.74e-05	1.37e-07	E258I	1	-0.0114915	434.5	0.5	4461961	4.41131e+06	9.74e-05	1.13e-07	-0.0110933	9.74e-05	1.25e-07	-0.032343	-9.46955	-9.74674	-0.0319176	-0.0327685
mnv	345	CT	AG	T	K	ACT	AAG	0.014881	431	29	990713	796043	0.00043504	3.64e-05	T345K	1	0.0195946	431	71	990713	702706	0.00043504	0.00010104	0.0172378	0.00043504	6.87e-05	-0.0020773	-3.57794	-2.10625	-0.0045951	0.00044051
mnv	500	TC	CA	S	H	TCC	CAC	-0.0237077	431	0.5	2.39505e+06	4.15366e+06	0.00017996	1.2e-07	S500H	1	-0.0156591	431	1	2.39505e+06	3204344	0.00017996	3.12e-07	-0.0196834	0.00017996	2.16e-07	-0.0415198	-10.5459	-9.17152	-0.0458189	-0.0372207
mnv	349	TCA	GCT	S	A	TCA	GCT	0.00677149	430	9	990714	796054	0.00043403	1.13e-05	S349A	1	-0.0051777	430	2	990714	702713	0.00043403	2.85e-06	0.00079688	0.00043403	7.08e-06	-0.0196409	-5.26267	-7.25266	-0.0132583	-0.0260235
mnv	346	CA	TG	Q	W	CAG	TGG	-0.0151954	430	0.5	990713	1.0458e+06	0.00043403	4.78e-07	Q346W	1	-0.0099912	430	1	990713	702706	0.00043403	1.42e-06	-0.0125933	0.00043403	9.51e-07	-0.0339455	-9.82626	-8.25265	-0.0367253	-0.0311657
mnv	336	AAC	GAT	N	D	AAC	GAT	-0.0084788	429.5	1	990713	796040	0.00043353	1.26e-06	N336D	1	-0.0206762	429.5	0.5	990713	1.63859e+06	0.00043353	3.05e-07	-0.0145775	0.00043353	7.81e-07	-0.0360652	-8.43089	-10.4724	-0.02955	-0.0425803
mnv	386	AGG	TTC	R	F	AGG	TTC	-0.0114046	429.5	0.5	1.70812e+06	1.0458e+06	0.00025145	4.78e-07	R386F	1	-0.0168934	429.5	0.5	1.70812e+06	1.63859e+06	0.00025145	3.05e-07	-0.014149	0.00025145	3.92e-07	-0.0356074	-9.03871	-9.68656	-0.0326756	-0.0385392
mnv	330	TGC	GTG	C	V	TGC	GTG	-0.0151793	429	0.5	990708	1.0458e+06	0.00043302	4.78e-07	C330V	1	-0.0206681	429	0.5	990708	1.63859e+06	0.00043302	3.05e-07	-0.0179237	0.00043302	3.92e-07	-0.0396399	-9.8229	-10.4708	-0.0367081	-0.0425717
mnv	372	GG	CT	G	L	GGG	CTG	-0.0113723	427.5	0.5	1.70809e+06	1.0458e+06	0.00025028	4.78e-07	G372L	1	-0.0168611	427.5	0.5	1.70809e+06	1.63859e+06	0.00025028	3.05e-07	-0.0141167	0.00025028	3.92e-07	-0.0355729	-9.032	-9.67985	-0.0326411	-0.0385047
snp	393	T	C	Y	H	TAC	CAC	0.0294167	426.5	227	1708161	1338634	0.00024968	0.00016958	Y393H	1	0.0271185	426.5	440	1708161	2567891	0.00024968	0.00017135	0.0282676	0.00024968	0.00017046	0.00970574	-0.558171	-0.543182	0.0109333	0.00847817
snp	365	C	G	A	G	GCT	GGT	-0.0082456	426.5	1	1.7081e+06	1336467	0.00024969	7.48e-07	A365G	1	0.00150118	426.5	11	1.7081e+06	2567834	0.00024969	4.28e-06	-0.0033722	0.00024969	2.52e-06	-0.0240947	-8.38243	-5.86513	-0.0293009	-0.0188885
mnv	381	GAT	CTG	D	L	GAT	CTG	-0.0113478	426	0.5	1708115	1.0458e+06	0.0002494	4.78e-07	D381L	1	-0.0168366	426	0.5	1708115	1.63859e+06	0.0002494	3.05e-07	-0.0140922	0.0002494	3.92e-07	-0.0355467	-9.02691	-9.67476	-0.0326149	-0.0384785
mnv	326	TAC	GGT	Y	G	TAC	GGT	-0.0151302	426	0.5	990759	1.0458e+06	0.00042997	4.78e-07	Y326G	1	-0.020619	426	0.5	990759	1.63859e+06	0.00042997	3.05e-07	-0.0178746	0.00042997	3.92e-07	-0.0395875	-9.81271	-10.4606	-0.0366557	-0.0425193
mnv	434	ACC	TGG	T	W	ACC	TGG	-0.0184261	426	0.5	4093109	5.05951e+06	0.00010408	9.88e-08	T434W	1	-0.0124142	426	0.5	4093109	3.7906e+06	0.00010408	1.32e-07	-0.0154202	0.00010408	1.15e-07	-0.0369654	-10.0405	-9.62394	-0.0401766	-0.0337542
mnv	303	GGG	ACC	G	T	GGG	ACC	-0.0106475	425.5	0.5	4399547	3.6402e+06	9.67e-05	1.37e-07	G303T	1	-0.011444	425.5	0.5	4399547	4.41131e+06	9.67e-05	1.13e-07	-0.0110457	9.67e-05	1.25e-07	-0.0322923	-9.45968	-9.73687	-0.0318668	-0.0327177
mnv	331	AAC	GTG	N	V	AAC	GTG	0.018174	425.5	46	990712	796039	0.00042949	5.78e-05	N331V	1	0.0012585	425.5	5	990712	702708	0.00042949	7.12e-06	0.00971623	0.00042949	3.25e-05	-0.0101125	-2.89383	-5.91555	-0.0010772	-0.0191478
mnv	317	TTC	ATG	F	M	TTC	ATG	-0.0106231	424	0.5	4.39949e+06	3.6402e+06	9.64e-05	1.37e-07	F317M	1	0.0134505	424	13	4.39949e+06	3193049	9.64e-05	4.07e-06	0.00141373	9.64e-05	2.1e-06	-0.0189819	-9.4546	-4.56508	-0.0318407	-0.0061232
mnv	341	CTG	TAC	L	Y	CTG	TAC	-0.0150897	423.5	0.5	990712	1.0458e+06	0.00042747	4.78e-07	L341Y	1	-0.0205785	423.5	0.5	990712	1.63859e+06	0.00042747	3.05e-07	-0.0178341	0.00042747	3.92e-07	-0.0395442	-9.80428	-10.4521	-0.0366123	-0.042476
mnv	366	GCC	CCT	A	P	GCC	CCT	-0.0112906	422.5	0.5	1.70808e+06	1.0458e+06	0.00024735	4.78e-07	A366P	1	-0.0167794	422.5	0.5	1.70808e+06	1.63859e+06	0.00024735	3.05e-07	-0.014035	0.00024735	3.92e-07	-0.0354856	-9.01503	-9.66288	-0.0325538	-0.0384175
mnv	512	AA	CC	K	T	AAA	ACC	0.0394914	422.5	4227	2.39489e+06	3997110	0.00017642	0.00105751	K512T	1	0.0428068	422.5	4444	2.39489e+06	3204570	0.00017642	0.00138677	0.0411491	0.00017642	0.00122214	0.0234669	2.58361	2.97466	0.021696	0.0252378
mnv	411	CTG	AGC	L	S	CTG	AGC	-0.0169633	421.5	0.5	4999454	5.05951e+06	8.43e-05	9.88e-08	L411S	1	-0.0109514	421.5	0.5	4999454	3.7906e+06	8.43e-05	1.32e-07	-0.0139574	8.43e-05	1.15e-07	-0.0354027	-9.73662	-9.32004	-0.0386139	-0.0321915
mnv	335	GTG	TAC	V	Y	GTG	TAC	-0.015032	420	0.5	990713	1.0458e+06	0.00042394	4.78e-07	V335Y	1	-0.0205208	420	0.5	990713	1.63859e+06	0.00042394	3.05e-07	-0.0177764	0.00042394	3.92e-07	-0.0394826	-9.79231	-10.4402	-0.0365508	-0.0424144
mnv	344	GCC	CCT	A	P	GCC	CCT	0.0335563	420	416	990712	796042	0.00042394	0.00052259	A344P	1	0.0279064	420	229	990712	702707	0.00042394	0.00032588	0.0307313	0.00042394	0.00042423	0.0123377	0.301816	-0.379499	0.0153556	0.00931987
mnv	323	TC	CT	L	P	CTC	CCT	-0.0150152	419	0.5	990758	1.0458e+06	0.00042291	4.78e-07	L323P	1	-0.020504	419	0.5	990758	1.63859e+06	0.00042291	3.05e-07	-0.0177596	0.00042291	3.92e-07	-0.0394646	-9.7888	-10.4367	-0.0365328	-0.0423964
mnv	370	CTG	AGA	L	R	CTG	AGA	-0.0112079	417.5	0.5	1.70809e+06	1.0458e+06	0.00024443	4.78e-07	L370R	1	-0.0166967	417.5	0.5	1.70809e+06	1.63859e+06	0.00024443	3.05e-07	-0.0139523	0.00024443	3.92e-07	-0.0353973	-8.99785	-9.6457	-0.0324655	-0.0383291
mnv	469	TA	CC	Y	P	TAT	CCT	-0.0228139	417.5	0.5	2.63871e+06	4.15366e+06	0.00015822	1.2e-07	Y469P	1	0.00775403	417.5	19	2.63871e+06	2377768	0.00015822	7.99e-06	-0.0075299	0.00015822	4.06e-06	-0.0285364	-10.3602	-4.30748	-0.044864	-0.0122087
mnv	308	GAG	ATC	E	I	GAG	ATC	-0.0105074	417	0.5	4.39953e+06	3.6402e+06	9.48e-05	1.37e-07	E308I	1	-0.0113039	417	0.5	4.39953e+06	4.41131e+06	9.48e-05	1.13e-07	-0.0109056	9.48e-05	1.25e-07	-0.0321426	-9.43057	-9.70776	-0.0317172	-0.032568
mnv	393	AC	GG	Y	W	TAC	TGG	-0.011191	416.5	0.5	1708161	1.0458e+06	0.00024383	4.78e-07	Y393W	1	-0.0166797	416.5	0.5	1708161	1.63859e+06	0.00024383	3.05e-07	-0.0139354	0.00024383	3.92e-07	-0.0353792	-8.99433	-9.64218	-0.0324474	-0.038311
mnv	383	GG	AA	G	N	GGC	AAC	-0.0111744	415.5	0.5	1.70812e+06	1.0458e+06	0.00024325	4.78e-07	G383N	1	-0.0166632	415.5	0.5	1.70812e+06	1.63859e+06	0.00024325	3.05e-07	-0.0139188	0.00024325	3.92e-07	-0.0353616	-8.9909	-9.63875	-0.0324298	-0.0382934
mnv	332	CG	AT	R	M	CGG	ATG	-0.0149572	415.5	0.5	990713	1.0458e+06	0.0004194	4.78e-07	R332M	1	-0.020446	415.5	0.5	990713	1.63859e+06	0.0004194	3.05e-07	-0.0177016	0.0004194	3.92e-07	-0.0394027	-9.77677	-10.4246	-0.0364709	-0.0423345
mnv	349	TCA	ATC	S	I	TCA	ATC	0.0510047	415	5071	990714	796054	0.00041889	0.00637017	S349I	1	0.0496802	415	5204	990714	702713	0.00041889	0.00740558	0.0503424	0.00041889	0.00688788	0.033288	3.92669	4.14397	0.0339955	0.0325806
mnv	243	ACC	CTG	T	L	ACC	CTG	-0.0009474	414.5	1	4461946	1875067	9.29e-05	5.33e-07	T243L	1	-0.0111643	414.5	0.5	4461946	4.41131e+06	9.29e-05	1.13e-07	-0.0060558	9.29e-05	3.23e-07	-0.0269616	-7.4445	-9.67876	-0.0215043	-0.0324189
mnv	332	CG	GT	R	V	CGG	GTG	-0.0148901	411.5	0.5	990713	1.0458e+06	0.00041536	4.78e-07	R332V	1	-0.0096858	411.5	1	990713	702708	0.00041536	1.42e-06	-0.0122879	0.00041536	9.51e-07	-0.0336193	-9.76281	-8.18921	-0.0363991	-0.0308395
mnv	362	AGA	CCT	R	P	AGA	CCT	-0.011065	409	0.5	1708101	1.0458e+06	0.00023945	4.78e-07	R362P	1	-0.0165538	409	0.5	1708101	1.63859e+06	0.00023945	3.05e-07	-0.0138094	0.00023945	3.92e-07	-0.0352446	-8.96817	-9.61602	-0.0323128	-0.0381765
mnv	381	GAT	AGA	D	R	GAT	AGA	-0.0110565	408.5	0.5	1708115	1.0458e+06	0.00023915	4.78e-07	D381R	1	-0.0165453	408.5	0.5	1708115	1.63859e+06	0.00023915	3.05e-07	-0.0138009	0.00023915	3.92e-07	-0.0352355	-8.96639	-9.61424	-0.0323037	-0.0381673
mnv	483	CGG	AAC	R	N	CGG	AAC	-0.0226447	407.5	0.5	2639024	4.15366e+06	0.00015441	1.2e-07	R483N	1	-0.0183786	407.5	0.5	2639024	2.76224e+06	0.00015441	1.81e-07	-0.0205117	0.00015441	1.51e-07	-0.0424046	-10.325	-9.73649	-0.0446833	-0.0401259
snp	345	A	G	T	A	ACT	GCT	0.0360103	407	574	990713	796043	0.00041082	0.00072107	T345A	1	0.0292685	407	270	990713	702706	0.00041082	0.00038423	0.0326394	0.00041082	0.00055265	0.0143761	0.811643	-0.0965234	0.0179772	0.010775
mnv	345	CT	GC	T	S	ACT	AGC	-0.0148137	407	0.5	990713	1.0458e+06	0.00041082	4.78e-07	T345S	1	-0.0203025	407	0.5	990713	1.63859e+06	0.00041082	3.05e-07	-0.0175581	0.00041082	3.92e-07	-0.0392493	-9.74695	-10.3948	-0.0363175	-0.0421811
mnv	313	AT	CA	I	H	ATC	CAC	-0.0103218	406	0.5	4.39949e+06	3.6402e+06	9.23e-05	1.37e-07	I313H	1	-0.0111183	406	0.5	4.39949e+06	4.41131e+06	9.23e-05	1.13e-07	-0.0107201	9.23e-05	1.25e-07	-0.0319443	-9.39202	-9.66921	-0.0315189	-0.0323698
mnv	307	GG	CT	R	P	CGG	CCT	-0.0103217	406	0.5	4399545	3.6402e+06	9.23e-05	1.37e-07	R307P	1	-0.0111182	406	0.5	4399545	4.41131e+06	9.23e-05	1.13e-07	-0.01072	9.23e-05	1.25e-07	-0.0319442	-9.392	-9.66919	-0.0315188	-0.0323697
snp	336	C	G	N	K	AAC	AAG	0.010735	405	15	990713	796040	0.0004088	1.88e-05	N336K	1	0.019624	405	67	990713	702708	0.0004088	9.53e-05	0.0151795	0.0004088	5.71e-05	-0.0042761	-4.43926	-2.10015	-0.0090242	0.0004719
mnv	332	GG	AC	R	H	CGG	CAC	-0.0147795	405	0.5	990713	1.0458e+06	0.0004088	4.78e-07	R332H	1	-0.0202683	405	0.5	990713	1.63859e+06	0.0004088	3.05e-07	-0.0175239	0.0004088	3.92e-07	-0.0392128	-9.73984	-10.3877	-0.036281	-0.0421446
mnv	329	AG	GT	E	G	GAG	GGT	0.0150865	404	28	990708	796039	0.00040779	3.52e-05	E329G	1	0.00709394	404	11	990708	702707	0.00040779	1.57e-05	0.0110902	0.00040779	2.54e-05	-0.0086446	-3.53524	-4.70324	-0.0043755	-0.0129138
mnv	462	GAA	AAG	E	K	GAA	AAG	0.0227355	403.5	177	4092057	5039483	9.86e-05	3.51e-05	E462K	1	0.0268889	403.5	164	4092057	4571742	9.86e-05	3.59e-05	0.0248122	9.86e-05	3.55e-05	0.00601437	-1.48927	-1.45879	0.00379586	0.00823289
mnv	410	AGC	GTG	S	V	AGC	GTG	-0.016643	402.5	0.5	4.99945e+06	5.05951e+06	8.05e-05	9.88e-08	S410V	1	-0.0106311	402.5	0.5	4.99945e+06	3.7906e+06	8.05e-05	1.32e-07	-0.0136371	8.05e-05	1.15e-07	-0.0350605	-9.67007	-9.2535	-0.0382717	-0.0318493
mnv	343	ATG	TAC	M	Y	ATG	TAC	0.018864	402	48	990712	796041	0.00040577	6.03e-05	M343Y	1	-0.0202167	402	0.5	990712	1.63859e+06	0.00040577	3.05e-07	-0.0006763	0.00040577	3.03e-05	-0.0212147	-2.75047	-10.377	-0.00034	-0.0420894
mnv	350	GCC	CTG	A	L	GCC	CTG	0.00161651	401.5	4	990766	796069	0.00040524	5.02e-06	A350L	1	-0.0047014	401.5	2	990766	702740	0.00040524	2.85e-06	-0.0015424	0.00040524	3.94e-06	-0.02214	-6.33361	-7.1537	-0.0187653	-0.0255147
mnv	310	CG	AC	P	H	CCG	CAC	-0.0102444	401.5	0.5	4.39953e+06	3.6402e+06	9.13e-05	1.37e-07	P310H	1	-0.0110408	401.5	0.5	4.39953e+06	4.41131e+06	9.13e-05	1.13e-07	-0.0106426	9.13e-05	1.25e-07	-0.0318616	-9.37592	-9.65311	-0.0314362	-0.032287
mnv	336	AA	TG	N	C	AAC	TGC	-0.0147106	401	0.5	990713	1.0458e+06	0.00040476	4.78e-07	N336C	1	0.00167033	401	5	990713	702708	0.00040476	7.12e-06	-0.0065201	0.00040476	3.8e-06	-0.0274576	-9.72552	-5.82999	-0.0362073	-0.0187078
mnv	430	TG	CA	W	Q	TGG	CAG	-0.0179975	400.5	0.5	4.09311e+06	5.05951e+06	9.78e-05	9.88e-08	W430Q	1	-0.0119856	400.5	0.5	4.09311e+06	3.7906e+06	9.78e-05	1.32e-07	-0.0149915	9.78e-05	1.15e-07	-0.0365075	-9.95146	-9.53489	-0.0397187	-0.0332963
mnv	441	CCG	GGT	P	G	CCG	GGT	-0.0131567	400.5	1	4.093e+06	5039596	9.79e-05	1.98e-07	P441G	1	0.0248291	400.5	121	4.093e+06	4572789	9.79e-05	2.65e-05	0.00583617	9.79e-05	1.33e-05	-0.0142575	-8.94581	-1.88671	-0.0345474	0.00603242
mnv	250	GGG	CCT	G	P	GGG	CCT	-0.0101031	399	0.5	4461967	3.6402e+06	8.94e-05	1.37e-07	G250P	1	-0.0108996	399	0.5	4461967	4.41131e+06	8.94e-05	1.13e-07	-0.0105014	8.94e-05	1.25e-07	-0.0317107	-9.34658	-9.62377	-0.0312853	-0.0321361
mnv	344	GC	TG	A	C	GCC	TGC	0.0387597	398.5	835	990712	796042	0.00040224	0.00104894	A344C	1	0.0342028	398.5	538	990712	702707	0.00040224	0.00076561	0.0364812	0.00040224	0.00090728	0.0184803	1.38282	0.92857	0.0209143	0.0160463
mnv	381	GAT	CAC	D	H	GAT	CAC	-0.0108756	398	0.5	1708115	1.0458e+06	0.00023301	4.78e-07	D381H	1	-0.0163644	398	0.5	1708115	1.63859e+06	0.00023301	3.05e-07	-0.01362	0.00023301	3.92e-07	-0.0350423	-8.92882	-9.57667	-0.0321105	-0.0379741
mnv	363	GA	CC	D	P	GAT	CCT	-0.0108495	396.5	0.5	1.7081e+06	1.0458e+06	0.00023213	4.78e-07	D363P	1	-0.0163383	396.5	0.5	1.7081e+06	1.63859e+06	0.00023213	3.05e-07	-0.0135939	0.00023213	3.92e-07	-0.0350144	-8.92339	-9.57124	-0.0320826	-0.0379462
mnv	339	GTG	CCT	V	P	GTG	CCT	-0.0146234	396	0.5	990713	1.0458e+06	0.00039971	4.78e-07	V339P	1	-0.0201122	396	0.5	990713	1.63859e+06	0.00039971	3.05e-07	-0.0173678	0.00039971	3.92e-07	-0.0390461	-9.70742	-10.3553	-0.0361143	-0.0419779
snp	477	C	A	Q	K	CAG	AAG	-0.0102175	396	3	2.63903e+06	4283902	0.00015006	7e-07	Q477K	1	0.00692802	396	16	2.63903e+06	2377976	0.00015006	6.73e-06	-0.0016447	0.00015006	3.71e-06	-0.0222493	-7.74331	-4.47908	-0.0314075	-0.0130911
snp	500	C	G	S	C	TCC	TGC	-0.018022	395	1	2.39505e+06	3997292	0.00016492	2.5e-07	S500C	1	-0.0150534	395	1	2.39505e+06	3204344	0.00016492	3.12e-07	-0.0165377	0.00016492	2.81e-07	-0.0381593	-9.36468	-9.04568	-0.0397449	-0.0365736
mnv	383	GG	TA	G	Y	GGC	TAC	-0.0108231	395	0.5	1.70812e+06	1.0458e+06	0.00023125	4.78e-07	G383Y	1	-0.0163119	395	0.5	1.70812e+06	1.63859e+06	0.00023125	3.05e-07	-0.0135675	0.00023125	3.92e-07	-0.0349862	-8.9179	-9.56576	-0.0320544	-0.037918
mnv	346	CAG	TGC	Q	C	CAG	TGC	0.0544106	395	7882	990713	796043	0.0003987	0.00990148	Q346C	1	0.0521778	395	7097	990713	702706	0.0003987	0.0100995	0.0532941	0.0003987	0.0100005	0.0364413	4.63426	4.66283	0.037634	0.0352487
mnv	348	TC	CT	S	L	TCG	CTG	0.0251732	395	117	990714	796056	0.0003987	0.00014698	S348L	1	0.0297288	395	280	990714	702713	0.0003987	0.00039846	0.027451	0.0003987	0.00027272	0.0088334	-1.43975	-0.0008935	0.00640005	0.0112668
mnv	328	AG	GA	R	E	AGG	GAG	-0.0145967	394.5	0.5	990759	1.0458e+06	0.00039818	4.78e-07	R328E	1	-0.0200855	394.5	0.5	990759	1.63859e+06	0.00039818	3.05e-07	-0.0173411	0.00039818	3.92e-07	-0.0390176	-9.70188	-10.3497	-0.0360858	-0.0419494
mnv	304	GT	AG	V	S	GTC	AGC	-0.0100957	393	0.5	4399545	3.6402e+06	8.93e-05	1.37e-07	V304S	1	-0.0038344	393	1	4399545	3193117	8.93e-05	3.13e-07	-0.0069651	8.93e-05	2.25e-07	-0.0279329	-9.34505	-8.156	-0.0312774	-0.0245885
mnv	504	GAC	AGA	D	R	GAC	AGA	0.0388861	392.5	3599	2.39505e+06	3997295	0.00016388	0.00090036	D504R	1	0.044013	392.5	4911	2.39505e+06	3204407	0.00016388	0.00153258	0.0414495	0.00016388	0.00121647	0.0237879	2.45786	3.22525	0.0210493	0.0265264
mnv	333	CA	TG	Q	W	CAG	TGG	0.00458956	392.5	6	990713	796039	0.00039618	7.54e-06	Q333W	1	-0.0200506	392.5	0.5	990713	1.63859e+06	0.00039618	3.05e-07	-0.0077305	0.00039618	3.92e-06	-0.0287506	-5.71596	-10.3425	-0.0155892	-0.041912
mnv	382	TTT	GAG	F	E	TTT	GAG	-0.010779	392.5	0.5	1708116	1.0458e+06	0.00022979	4.78e-07	F382E	1	-0.0162678	392.5	0.5	1708116	1.63859e+06	0.00022979	3.05e-07	-0.0135234	0.00022979	3.92e-07	-0.0349391	-8.90874	-9.5566	-0.0320073	-0.0378709
mnv	382	TTT	ATC	F	I	TTT	ATC	-0.0107524	391	0.5	1708116	1.0458e+06	0.00022891	4.78e-07	F382I	1	-0.0162412	391	0.5	1708116	1.63859e+06	0.00022891	3.05e-07	-0.0134968	0.00022891	3.92e-07	-0.0349107	-8.90322	-9.55107	-0.0319789	-0.0378425
mnv	349	TCA	GGT	S	G	TCA	GGT	0.0056954	390.5	7	990714	796054	0.00039416	8.79e-06	S349G	1	0.00666807	390.5	10	990714	702713	0.00039416	1.42e-05	0.00618173	0.00039416	1.15e-05	-0.0138883	-5.48622	-4.79172	-0.0144079	-0.0133688
mnv	379	GT	AG	V	R	GTA	AGA	-0.007635	390	1	1.70811e+06	1338547	0.00022832	7.47e-07	V379R	1	-0.0162234	390	0.5	1.70811e+06	1.63859e+06	0.00022832	3.05e-07	-0.0119292	0.00022832	5.26e-07	-0.0332361	-8.25559	-9.54738	-0.0286486	-0.0378235
mnv	457	GC	CT	R	P	CGC	CCT	-0.0178149	390	0.5	4.09195e+06	5.05951e+06	9.53e-05	9.88e-08	R457P	1	-0.0118031	390	0.5	4.09195e+06	3.7906e+06	9.53e-05	1.32e-07	-0.014809	9.53e-05	1.15e-07	-0.0363125	-9.91354	-9.49697	-0.0395237	-0.0331013
mnv	391	AC	TG	D	V	GAC	GTG	0.0228133	389	80	1708169	1338640	0.00022773	5.98e-05	D391V	1	0.0150903	389	71	1708169	2567907	0.00022773	2.76e-05	0.0189518	0.00022773	4.37e-05	-0.0002462	-1.93002	-3.04202	0.00387897	-0.0043714
snp	336	A	G	N	S	AAC	AGC	0.0272417	388.5	155	990713	796040	0.00039214	0.00019471	N336S	1	0.0224105	388.5	96	990713	702708	0.00039214	0.00013661	0.0248261	0.00039214	0.00016566	0.00602922	-1.01002	-1.52127	0.0086098	0.00344864
snp	298	C	G	L	V	CTG	GTG	0.0198229	388.5	25	4399554	2477612	8.83e-05	1.01e-05	L298V	1	0.0191333	388.5	27	4399554	3193122	8.83e-05	8.46e-06	0.0194781	8.83e-05	9.27e-06	0.00031604	-3.12951	-3.38449	0.00068438	-5.23e-05
mnv	380	GCT	TGG	A	W	GCT	TGG	-0.0107079	388.5	0.5	1708115	1.0458e+06	0.00022744	4.78e-07	A380W	1	-0.0161966	388.5	0.5	1708115	1.63859e+06	0.00022744	3.05e-07	-0.0134523	0.00022744	3.92e-07	-0.0348631	-8.89397	-9.54182	-0.0319313	-0.0377949
mnv	343	ATG	GAT	M	D	ATG	GAT	0.00467857	387.5	6	990712	796041	0.00039113	7.54e-06	M343D	1	-0.0199615	387.5	0.5	990712	1.63859e+06	0.00039113	3.05e-07	-0.0076415	0.00039113	3.92e-06	-0.0286555	-5.69747	-10.324	-0.0154941	-0.0418169
mnv	381	GAT	TAC	D	Y	GAT	TAC	-0.01069	387.5	0.5	1708115	1.0458e+06	0.00022686	4.78e-07	D381Y	1	-0.0161788	387.5	0.5	1708115	1.63859e+06	0.00022686	3.05e-07	-0.0134344	0.00022686	3.92e-07	-0.034844	-8.89025	-9.5381	-0.0319122	-0.0377758
mnv	345	AC	GG	T	G	ACT	GGT	0.0105626	387.5	14	990713	796043	0.00039113	1.76e-05	T345G	1	0.011874	387.5	21	990713	702706	0.00039113	2.99e-05	0.0112183	0.00039113	2.37e-05	-0.0085078	-4.47508	-3.71019	-0.0092083	-0.0078073
mnv	261	GG	AC	W	Y	TGG	TAC	-0.0004706	387	1	4461965	1875049	8.67e-05	5.33e-07	W261Y	1	0.0023958	387	3	4461965	4022611	8.67e-05	7.46e-07	0.00096261	8.67e-05	6.4e-07	-0.0194639	-7.34544	-6.86168	-0.0209949	-0.0179328
mnv	337	GCC	CAG	A	Q	GCC	CAG	-0.0144368	385.5	0.5	990713	1.0458e+06	0.00038911	4.78e-07	A337Q	1	-0.0044191	385.5	2	990713	702709	0.00038911	2.85e-06	-0.0094279	0.00038911	1.66e-06	-0.030564	-9.66865	-7.09505	-0.0359149	-0.025213
mnv	326	TAC	CAG	Y	Q	TAC	CAG	-0.0144275	385	0.5	990759	1.0458e+06	0.00038859	4.78e-07	Y326Q	1	-0.0199163	385	0.5	990759	1.63859e+06	0.00038859	3.05e-07	-0.0171719	0.00038859	3.92e-07	-0.0388367	-9.66671	-10.3146	-0.0359049	-0.0417685
snp	330	T	A	C	S	TGC	AGC	0.0340934	385	412	990708	796040	0.00038861	0.00051756	C330S	1	0.0373263	385	815	990708	702707	0.00038861	0.0011598	0.0357099	0.00038861	0.00083868	0.0176562	0.413404	1.57748	0.0159294	0.0193831
mnv	349	TCA	GAG	S	E	TCA	GAG	0.026207	384	132	990714	796054	0.0003876	0.00016582	S349E	1	0.0341971	384	518	990714	702713	0.0003876	0.00073714	0.0302021	0.0003876	0.00045148	0.0117723	-1.22497	0.927378	0.00750449	0.0160401
mnv	344	CC	AT	A	D	GCC	GAT	-0.0144007	383.5	0.5	990712	1.0458e+06	0.0003871	4.78e-07	A344D	1	-0.0091964	383.5	1	990712	702707	0.0003871	1.42e-06	-0.0117986	0.0003871	9.51e-07	-0.0330965	-9.66115	-8.08754	-0.0358763	-0.0303167
mnv	330	TGC	AAG	C	K	TGC	AAG	-0.0143826	382.5	0.5	990708	1.0458e+06	0.00038609	4.78e-07	C330K	1	0.00807795	382.5	12	990708	702707	0.00038609	1.71e-05	-0.0031523	0.00038609	8.78e-06	-0.0238598	-9.65739	-4.49882	-0.035857	-0.0118626
mnv	381	GAT	ATC	D	I	GAT	ATC	-0.0105907	382	0.5	1708115	1.0458e+06	0.00022364	4.78e-07	D381I	1	-0.0160795	382	0.5	1708115	1.63859e+06	0.00022364	3.05e-07	-0.0133351	0.00022364	3.92e-07	-0.0347379	-8.86963	-9.51748	-0.0318061	-0.0376697
snp	346	C	G	Q	E	CAG	GAG	-0.0076467	381	1	990713	796043	0.00038457	1.26e-06	Q346E	1	-0.0043375	381	2	990713	702706	0.00038457	2.85e-06	-0.0059921	0.00038457	2.05e-06	-0.0268935	-8.25803	-7.0781	-0.0286611	-0.0251259
mnv	379	GTA	ATG	V	M	GTA	ATG	0.0209875	379.5	60	1.70811e+06	1338547	0.00022218	4.48e-05	V379M	1	0.00994134	379.5	33	1.70811e+06	2567820	0.00022218	1.29e-05	0.0154644	0.00022218	2.88e-05	-0.0039718	-2.30933	-4.1117	0.00192845	-0.009872
mnv	337	GCC	ATG	A	M	GCC	ATG	-0.0143004	378	0.5	990713	1.0458e+06	0.00038154	4.78e-07	A337M	1	0.0005309	378	4	990713	702709	0.00038154	5.69e-06	-0.0068847	0.00038154	3.09e-06	-0.0278471	-9.6403	-6.0667	-0.0357691	-0.0199251
mnv	440	TAC	AGA	Y	R	TAC	AGA	-0.0175961	378	0.5	4092998	5.05951e+06	9.24e-05	9.88e-08	Y440R	1	-0.0115843	378	0.5	4092998	3.7906e+06	9.24e-05	1.32e-07	-0.0145902	9.24e-05	1.15e-07	-0.0360788	-9.86808	-9.45151	-0.03929	-0.0328675
mnv	363	GAT	AGC	D	S	GAT	AGC	-0.0105176	378	0.5	1.7081e+06	1.0458e+06	0.0002213	4.78e-07	D363S	1	-0.0160064	378	0.5	1.7081e+06	1.63859e+06	0.0002213	3.05e-07	-0.013262	0.0002213	3.92e-07	-0.0346599	-8.85445	-9.5023	-0.0317281	-0.0375917
mnv	327	CTG	TTC	L	F	CTG	TTC	0.0183641	378	42	990759	796095	0.00038153	5.28e-05	L327F	1	-0.0090963	378	1	990759	702758	0.00038153	1.42e-06	0.00463388	0.00038153	2.71e-05	-0.0155419	-2.85433	-8.06674	-0.0008741	-0.0302097
mnv	432	AT	CC	I	P	ATT	CCT	-0.0175775	377	0.5	4.09311e+06	5.05951e+06	9.21e-05	9.88e-08	I432P	1	-0.0115657	377	0.5	4.09311e+06	3.7906e+06	9.21e-05	1.32e-07	-0.0145716	9.21e-05	1.15e-07	-0.0360589	-9.86422	-9.44765	-0.0392701	-0.0328477
mnv	362	AGA	CAG	R	Q	AGA	CAG	0.0488601	377	3294	1708101	1336469	0.00022071	0.0024647	R362Q	1	0.0461052	377	5988	1708101	2567835	0.00022071	0.00233193	0.0474827	0.00022071	0.00239832	0.030233	3.48117	3.40128	0.0317045	0.0287615
mnv	370	CTG	GAT	L	D	CTG	GAT	-0.0104716	375.5	0.5	1.70809e+06	1.0458e+06	0.00021984	4.78e-07	L370D	1	-0.0159604	375.5	0.5	1.70809e+06	1.63859e+06	0.00021984	3.05e-07	-0.013216	0.00021984	3.92e-07	-0.0346107	-8.84489	-9.49274	-0.0316789	-0.0375425
mnv	349	TCA	AAG	S	K	TCA	AAG	0.0182521	375	41	990714	796054	0.00037852	5.15e-05	S349K	1	0.0114067	375	19	990714	702713	0.00037852	2.7e-05	0.0148294	0.00037852	3.93e-05	-0.0046502	-2.87759	-3.80729	-0.0009937	-0.0083066
mnv	381	GAT	ATG	D	M	GAT	ATG	-0.010453	374.5	0.5	1708115	1.0458e+06	0.00021925	4.78e-07	D381M	1	-0.0159418	374.5	0.5	1708115	1.63859e+06	0.00021925	3.05e-07	-0.0131974	0.00021925	3.92e-07	-0.0345908	-8.84102	-9.48887	-0.031659	-0.0375226
mnv	389	ACA	CAC	T	H	ACA	CAC	-0.0104527	374.5	0.5	1.70818e+06	1.0458e+06	0.00021924	4.78e-07	T389H	1	-0.0159415	374.5	0.5	1.70818e+06	1.63859e+06	0.00021924	3.05e-07	-0.0131971	0.00021924	3.92e-07	-0.0345905	-8.84096	-9.48881	-0.0316587	-0.0375224
mnv	333	CAG	GAT	Q	D	CAG	GAT	-0.0142079	373	0.5	990713	1.0458e+06	0.0003765	4.78e-07	Q333D	1	0.00764839	373	11	990713	702708	0.0003765	1.57e-05	-0.0032798	0.0003765	8.07e-06	-0.0239959	-9.62109	-4.58806	-0.0356704	-0.0123215
mnv	340	CTG	AAC	L	N	CTG	AAC	-0.0142079	373	0.5	990713	1.0458e+06	0.0003765	4.78e-07	L340N	1	-0.0090037	373	1	990713	702709	0.0003765	1.42e-06	-0.0116058	0.0003765	9.51e-07	-0.0328905	-9.62109	-8.04749	-0.0356704	-0.0301107
snp	502	C	G	I	M	ATC	ATG	0.00816466	373	41	2395049	3997293	0.00015574	1.03e-05	I502M	1	-0.018438	373	0.5	2395049	2.76224e+06	0.00015574	1.81e-07	-0.0051366	0.00015574	5.22e-06	-0.0259796	-3.92445	-9.74881	-0.01177	-0.0401893
snp	381	A	C	D	A	GAT	GCT	0.0158333	372	28	1708115	1338573	0.00021778	2.09e-05	D381A	1	0.00023922	372	8	1708115	2567821	0.00021778	3.12e-06	0.00803626	0.00021778	1.2e-05	-0.0119072	-3.38009	-6.1273	-0.0035777	-0.0202367
mnv	371	GTA	CAC	V	H	GTA	CAC	-0.0103972	371.5	0.5	1708089	1.0458e+06	0.0002175	4.78e-07	V371H	1	-0.015886	371.5	0.5	1708089	1.63859e+06	0.0002175	3.05e-07	-0.0131416	0.0002175	3.92e-07	-0.0345313	-8.82944	-9.47729	-0.0315995	-0.0374631
mnv	499	AA	GC	E	G	GAA	GGC	-0.0175867	371	1	2395050	3997290	0.0001549	2.5e-07	E499G	1	-0.0184006	371	0.5	2395050	2.76224e+06	0.0001549	1.81e-07	-0.0179937	0.0001549	2.16e-07	-0.0397146	-9.27424	-9.74106	-0.0392799	-0.0401494
mnv	344	GCC	AGA	A	R	GCC	AGA	0.0439363	370.5	1636	990712	796042	0.00037397	0.00205517	A344R	1	0.0420525	370.5	1549	990712	702707	0.00037397	0.00220433	0.0429944	0.00037397	0.00212975	0.0254382	2.45825	2.55933	0.0264445	0.024432
snp	322	A	T	N	Y	AAC	TAC	0.00017646	370.5	3	990756	796092	0.00037396	3.77e-06	N322Y	1	-0.0013279	370.5	3	990756	702758	0.00037396	4.27e-06	-0.0005757	0.00037396	4.02e-06	-0.0211072	-6.63277	-6.45286	-0.0203037	-0.0219108
mnv	327	CTG	AAC	L	N	CTG	AAC	-0.0141515	370	0.5	990759	1.0458e+06	0.00037345	4.78e-07	L327N	1	-0.0196403	370	0.5	990759	1.63859e+06	0.00037345	3.05e-07	-0.0168959	0.00037345	3.92e-07	-0.0385419	-9.60938	-10.2572	-0.0356101	-0.0414737
mnv	431	GA	AG	E	R	GAA	AGA	-0.0174474	370	0.5	4.09311e+06	5.05951e+06	9.04e-05	9.88e-08	E431R	1	-0.0114355	370	0.5	4.09311e+06	3.7906e+06	9.04e-05	1.32e-07	-0.0144415	9.04e-05	1.15e-07	-0.0359199	-9.83718	-9.42061	-0.0391311	-0.0327087
snp	386	G	T	R	M	AGG	ATG	0.0153561	370	26	1.70812e+06	1338575	0.00021661	1.94e-05	R386M	1	0.0161795	370	79	1.70812e+06	2567819	0.00021661	3.08e-05	0.0157678	0.00021661	2.51e-05	-0.0036477	-3.47923	-2.81574	-0.0040875	-0.0032078
snp	342	T	C	Y	H	TAC	CAC	0.0265789	369.5	134	990712	796041	0.00037296	0.00016833	Y342H	1	0.0245917	369.5	125	990712	702709	0.00037296	0.00017788	0.0255853	0.00037296	0.00017311	0.0068403	-1.14772	-1.06811	0.00790172	0.00577888
mnv	438	TCC	AAG	S	K	TCC	AAG	-0.017391	367	0.5	4093000	5.05951e+06	8.97e-05	9.88e-08	S438K	1	-0.0113792	367	0.5	4093000	3.7906e+06	8.97e-05	1.32e-07	-0.0143851	8.97e-05	1.15e-07	-0.0358597	-9.82548	-9.4089	-0.0390709	-0.0326484
snp	385	G	T	S	I	AGC	ATC	0.016864	366.5	32	1708115	1338572	0.00021456	2.39e-05	S385I	1	0.00974924	366.5	31	1708115	2567818	0.00021456	1.21e-05	0.0133066	0.00021456	1.8e-05	-0.0062769	-3.16596	-4.15161	-0.0024765	-0.0100772
mnv	385	AG	TA	S	Y	AGC	TAC	-0.010303	366.5	0.5	1708115	1.0458e+06	0.00021456	4.78e-07	S385Y	1	-0.0157918	366.5	0.5	1708115	1.63859e+06	0.00021456	3.05e-07	-0.0130474	0.00021456	3.92e-07	-0.0344306	-8.80987	-9.45772	-0.0314988	-0.0373624
mnv	427	TA	AT	V	D	GTA	GAT	-0.0159826	366	0.5	4999609	5.05951e+06	7.32e-05	9.88e-08	V427D	1	-0.0099708	366	0.5	4999609	3.7906e+06	7.32e-05	1.32e-07	-0.0129767	7.32e-05	1.15e-07	-0.0343551	-9.53288	-9.11631	-0.0375663	-0.0311439
mnv	374	AAC	CTG	N	L	AAC	CTG	0.0219101	366	66	1.70809e+06	1336753	0.00021427	4.94e-05	N374L	1	0.0233987	366	221	1.70809e+06	2567816	0.00021427	8.61e-05	0.0226544	0.00021427	6.77e-05	0.00370924	-2.11765	-1.31595	0.00291409	0.0045044
snp	364	T	C	L	P	CTT	CCT	0.0252208	365	106	1.7081e+06	1336468	0.00021369	7.93e-05	L364P	1	0.0233228	365	218	1.7081e+06	2567834	0.00021369	8.49e-05	0.0242718	0.00021369	8.21e-05	0.00543707	-1.42986	-1.33173	0.00645086	0.00442329
mnv	368	AAC	GTG	N	V	AAC	GTG	-0.0102652	364.5	0.5	1.70808e+06	1.0458e+06	0.0002134	4.78e-07	N368V	1	-0.015754	364.5	0.5	1.70808e+06	1.63859e+06	0.0002134	3.05e-07	-0.0130096	0.0002134	3.92e-07	-0.0343902	-8.802	-9.44985	-0.0314584	-0.037322
mnv	389	CA	TC	T	I	ACA	ATC	-0.0102552	364	0.5	1.70818e+06	1.0458e+06	0.00021309	4.78e-07	T389I	1	-0.015744	364	0.5	1.70818e+06	1.63859e+06	0.00021309	3.05e-07	-0.0129996	0.00021309	3.92e-07	-0.0343796	-8.79994	-9.44779	-0.0314478	-0.0373114
mnv	486	TTT	AGA	F	R	TTT	AGA	0.00452218	363.5	23	2.63903e+06	4283899	0.00013774	5.37e-06	F486R	1	0.00270923	363.5	8	2.63903e+06	2377955	0.00013774	3.36e-06	0.0036157	0.00013774	4.37e-06	-0.0166296	-4.68117	-5.35553	-0.0156612	-0.017598
snp	335	G	A	V	M	GTG	ATG	0.0211223	363	60	990713	796040	0.0003664	7.54e-05	V335M	1	0.020787	363	71	990713	702708	0.0003664	0.00010104	0.0209547	0.0003664	8.82e-05	0.00189342	-2.28131	-1.85854	0.00207254	0.00171431
mnv	327	CTG	TGC	L	C	CTG	TGC	-0.0140093	362.5	0.5	990759	1.0458e+06	0.00036588	4.78e-07	L327C	1	-0.0194981	362.5	0.5	990759	1.63859e+06	0.00036588	3.05e-07	-0.0167537	0.00036588	3.92e-07	-0.03839	-9.57983	-10.2277	-0.0354582	-0.0413218
mnv	426	GGA	ACC	G	T	GGA	ACC	-0.0159063	362	0.5	4999612	5.05951e+06	7.24e-05	9.88e-08	G426T	1	-0.0098944	362	0.5	4999612	3.7906e+06	7.24e-05	1.32e-07	-0.0129004	7.24e-05	1.15e-07	-0.0342735	-9.51703	-9.10046	-0.0374848	-0.0310623
mnv	334	GAG	ACC	E	T	GAG	ACC	-0.0139808	361	0.5	990713	1.0458e+06	0.00036438	4.78e-07	E334T	1	-0.0087766	361	1	990713	702708	0.00036438	1.42e-06	-0.0113787	0.00036438	9.51e-07	-0.0326479	-9.57392	-8.00031	-0.0354278	-0.0298681
mnv	343	TG	AC	M	N	ATG	AAC	-0.0139422	359	0.5	990712	1.0458e+06	0.00036237	4.78e-07	M343N	1	-0.019431	359	0.5	990712	1.63859e+06	0.00036237	3.05e-07	-0.0166866	0.00036237	3.92e-07	-0.0383184	-9.5659	-10.2138	-0.0353865	-0.0412502
mnv	338	GTG	AGC	V	S	GTG	AGC	0.0283273	358	167	990713	796040	0.00036136	0.00020979	V338S	1	0.0255983	358	140	990713	702709	0.00036136	0.00019923	0.0269628	0.00036136	0.00020451	0.00831188	-0.784485	-0.858993	0.00976955	0.0068542
snp	347	T	C	I	T	ATC	ACC	0.0172743	358	34	990713	796042	0.00036136	4.27e-05	I347T	1	0.0144217	358	28	990713	702706	0.00036136	3.98e-05	0.015848	0.00036136	4.13e-05	-0.003562	-3.08073	-3.18091	-0.0020383	-0.0050857
mnv	384	CTG	TGC	L	C	CTG	TGC	-0.0101401	358	0.5	1708115	1.0458e+06	0.00020959	4.78e-07	L384C	1	-0.0156289	358	0.5	1708115	1.63859e+06	0.00020959	3.05e-07	-0.0128845	0.00020959	3.92e-07	-0.0342566	-8.77601	-9.42386	-0.0313247	-0.0371884
mnv	323	CTC	GAG	L	E	CTC	GAG	-0.0139128	357.5	0.5	990758	1.0458e+06	0.00036084	4.78e-07	L323E	1	-0.0194016	357.5	0.5	990758	1.63859e+06	0.00036084	3.05e-07	-0.0166572	0.00036084	3.92e-07	-0.038287	-9.5598	-10.2076	-0.0353551	-0.0412188
mnv	248	CTG	GCT	L	A	CTG	GCT	-0.0093307	357	0.5	4.46196e+06	3.6402e+06	8e-05	1.37e-07	L248A	1	-0.0101272	357	0.5	4.46196e+06	4.41131e+06	8e-05	1.13e-07	-0.009729	8e-05	1.25e-07	-0.0308856	-9.18612	-9.46331	-0.0304601	-0.031311
mnv	370	CTG	AGC	L	S	CTG	AGC	-0.0101013	356	0.5	1.70809e+06	1.0458e+06	0.00020842	4.78e-07	L370S	1	-0.0155901	356	0.5	1.70809e+06	1.63859e+06	0.00020842	3.05e-07	-0.0128457	0.00020842	3.92e-07	-0.0342151	-8.76795	-9.4158	-0.0312833	-0.0371469
snp	510	T	A	L	Q	CTG	CAG	-0.0096611	355.5	3	2394920	3997111	0.00014844	7.51e-07	L510Q	1	-0.003146	355.5	5	2394920	3204570	0.00014844	1.56e-06	-0.0064035	0.00014844	1.16e-06	-0.0273331	-7.62772	-6.57193	-0.0308131	-0.023853
mnv	387	TTG	ACC	L	T	TTG	ACC	-0.0100814	355	0.5	1708182	1.0458e+06	0.00020782	4.78e-07	L387T	1	-0.0155702	355	0.5	1708182	1.63859e+06	0.00020782	3.05e-07	-0.0128258	0.00020782	3.92e-07	-0.0341938	-8.76382	-9.41167	-0.031262	-0.0371256
mnv	249	GG	TA	G	Y	GGC	TAC	-0.0092819	354.5	0.5	4.46196e+06	3.6402e+06	7.94e-05	1.37e-07	G249Y	1	0.0150508	354.5	17	4.46196e+06	4022601	7.94e-05	4.23e-06	0.00288443	7.94e-05	2.18e-06	-0.0174108	-9.17598	-4.23263	-0.030408	-0.0044136
mnv	341	CTG	AGC	L	S	CTG	AGC	-0.0138448	354	0.5	990712	1.0458e+06	0.00035732	4.78e-07	L341S	1	-0.0193336	354	0.5	990712	1.63859e+06	0.00035732	3.05e-07	-0.0165892	0.00035732	3.92e-07	-0.0382143	-9.54567	-10.1935	-0.0352825	-0.0411461
mnv	428	TTG	ATC	L	I	TTG	ATC	-0.0157315	353	0.5	4999605	5.05951e+06	7.06e-05	9.88e-08	L428I	1	-0.0097196	353	0.5	4999605	3.7906e+06	7.06e-05	1.32e-07	-0.0127256	7.06e-05	1.15e-07	-0.0340868	-9.48071	-9.06414	-0.037298	-0.0308756
mnv	507	GAA	ATG	E	M	GAA	ATG	-0.0223213	353	0.5	2.39505e+06	4.15366e+06	0.00014739	1.2e-07	E507M	1	-0.0180552	353	0.5	2.39505e+06	2.76224e+06	0.00014739	1.81e-07	-0.0201883	0.00014739	1.51e-07	-0.0420591	-10.2579	-9.6693	-0.0443378	-0.0397804
mnv	339	GTG	TGC	V	C	GTG	TGC	0.00532614	353	6	990713	796040	0.00035631	7.54e-06	V339C	1	0.00100608	353	4	990713	702709	0.00035631	5.69e-06	0.00316611	0.00035631	6.61e-06	-0.0171099	-5.56294	-5.96798	-0.0148024	-0.0194174
mnv	427	GTA	TGC	V	C	GTA	TGC	-0.0156821	350.5	0.5	4999609	5.05951e+06	7.01e-05	9.88e-08	V427C	1	-0.0096703	350.5	0.5	4999609	3.7906e+06	7.01e-05	1.32e-07	-0.0126762	7.01e-05	1.15e-07	-0.034034	-9.47045	-9.05388	-0.0372453	-0.0308228
mnv	345	CT	AC	T	N	ACT	AAC	0.0168196	348.5	31	990713	796043	0.00035177	3.89e-05	T345N	1	0.00928031	348.5	13	990713	702706	0.00035177	1.85e-05	0.0130499	0.00035177	2.87e-05	-0.0065511	-3.1752	-4.24903	-0.0025241	-0.0105782
snp	363	T	G	D	E	GAT	GAG	0.0119729	348	15	1.7081e+06	1336467	0.00020374	1.12e-05	D363E	1	0.00407385	348	13	1.7081e+06	2567834	0.00020374	5.06e-06	0.00802338	0.00020374	8.14e-06	-0.0119209	-4.18208	-5.33066	-0.0077017	-0.0161402
mnv	330	TGC	GGT	C	G	TGC	GGT	-0.0137162	347.5	0.5	990708	1.0458e+06	0.00035076	4.78e-07	C330G	1	-0.019205	347.5	0.5	990708	1.63859e+06	0.00035076	3.05e-07	-0.0164606	0.00035076	3.92e-07	-0.0380769	-9.51894	-10.1668	-0.035145	-0.0410087
snp	330	G	T	C	F	TGC	TTC	-0.002154	345.5	2	990708	796040	0.00034874	2.51e-06	C330F	1	0.00678666	345.5	9	990708	702707	0.00034874	1.28e-05	0.00231632	0.00034874	7.66e-06	-0.0180177	-7.11692	-4.76708	-0.0227933	-0.0132421
mnv	347	ATC	GAT	I	D	ATC	GAT	-0.0136761	345.5	0.5	990713	1.0458e+06	0.00034874	4.78e-07	I347D	1	-0.0191648	345.5	0.5	990713	1.63859e+06	0.00034874	3.05e-07	-0.0164204	0.00034874	3.92e-07	-0.038034	-9.5106	-10.1585	-0.0351022	-0.0409658
mnv	382	TT	CC	F	P	TTT	CCT	-0.0098731	344.5	0.5	1708116	1.0458e+06	0.00020168	4.78e-07	F382P	1	-0.0153619	344.5	0.5	1708116	1.63859e+06	0.00020168	3.05e-07	-0.0126175	0.00020168	3.92e-07	-0.0339714	-8.72056	-9.36841	-0.0310396	-0.0369032
mnv	344	GCC	AAG	A	K	GCC	AAG	0.0472248	344	2439	990712	796042	0.00034723	0.00306391	A344K	1	0.0482643	344	3518	990712	702707	0.00034723	0.00500635	0.0477445	0.00034723	0.00403513	0.0305128	3.14143	3.84982	0.0299575	0.031068
mnv	322	AC	TG	N	M	AAC	ATG	-0.0136354	343.5	0.5	990756	1.0458e+06	0.00034671	4.78e-07	N322M	1	-0.0191242	343.5	0.5	990756	1.63859e+06	0.00034671	3.05e-07	-0.0163798	0.00034671	3.92e-07	-0.0379906	-9.50217	-10.15	-0.0350588	-0.0409224
mnv	330	TGC	GAG	C	E	TGC	GAG	-0.0136257	343	0.5	990708	1.0458e+06	0.00034622	4.78e-07	C330E	1	-0.0191145	343	0.5	990708	1.63859e+06	0.00034622	3.05e-07	-0.0163701	0.00034622	3.92e-07	-0.0379802	-9.50014	-10.148	-0.0350484	-0.040912
mnv	370	TG	AC	L	H	CTG	CAC	-0.0098429	343	0.5	1.70809e+06	1.0458e+06	0.00020081	4.78e-07	L370H	1	-0.0153317	343	0.5	1.70809e+06	1.63859e+06	0.00020081	3.05e-07	-0.0125873	0.00020081	3.92e-07	-0.0339391	-8.71428	-9.36214	-0.0310073	-0.0368709
mnv	336	AAC	TGG	N	W	AAC	TGG	-0.0136256	343	0.5	990713	1.0458e+06	0.00034622	4.78e-07	N336W	1	-0.0191144	343	0.5	990713	1.63859e+06	0.00034622	3.05e-07	-0.01637	0.00034622	3.92e-07	-0.0379801	-9.50013	-10.148	-0.0350483	-0.0409119
mnv	389	ACA	TAC	T	Y	ACA	TAC	-0.0098223	342	0.5	1.70818e+06	1.0458e+06	0.00020021	4.78e-07	T389Y	1	-0.0153111	342	0.5	1.70818e+06	1.63859e+06	0.00020021	3.05e-07	-0.0125667	0.00020021	3.92e-07	-0.0339171	-8.70999	-9.35785	-0.0309853	-0.0368489
mnv	261	TG	AA	W	K	TGG	AAG	-0.0090225	341.5	0.5	4461965	3.6402e+06	7.65e-05	1.37e-07	W261K	1	-0.0098189	341.5	0.5	4461965	4.41131e+06	7.65e-05	1.13e-07	-0.0094207	7.65e-05	1.25e-07	-0.0305563	-9.12208	-9.39927	-0.0301308	-0.0309817
mnv	351	TG	CC	M	T	ATG	ACC	0.0501497	341	3684	990766	796069	0.00034418	0.00462774	M351T	1	0.0476781	341	3205	990766	702740	0.00034418	0.00456072	0.0489139	0.00034418	0.00459423	0.031762	3.74908	3.72803	0.0330822	0.0304418
mnv	331	AC	GA	N	R	AAC	AGA	-0.0135748	340.5	0.5	990712	1.0458e+06	0.00034369	4.78e-07	N331R	1	-0.0190636	340.5	0.5	990712	1.63859e+06	0.00034369	3.05e-07	-0.0163192	0.00034369	3.92e-07	-0.0379259	-9.48957	-10.1374	-0.034994	-0.0408577
mnv	367	CGA	GCT	R	A	CGA	GCT	-0.009782	340	0.5	1.70808e+06	1.0458e+06	0.00019905	4.78e-07	R367A	1	-0.0152708	340	0.5	1.70808e+06	1.63859e+06	0.00019905	3.05e-07	-0.0125264	0.00019905	3.92e-07	-0.033874	-8.70162	-9.34947	-0.0309422	-0.0368058
mnv	383	GGC	CTG	G	L	GGC	CTG	-0.0097716	339.5	0.5	1.70812e+06	1.0458e+06	0.00019876	4.78e-07	G383L	1	-0.0152604	339.5	0.5	1.70812e+06	1.63859e+06	0.00019876	3.05e-07	-0.012516	0.00019876	3.92e-07	-0.0338629	-8.69946	-9.34732	-0.0309311	-0.0367947
mnv	303	GG	CT	G	L	GGG	CTG	-0.0090795	339.5	0.5	4399547	3.6402e+06	7.72e-05	1.37e-07	G303L	1	-0.009876	339.5	0.5	4399547	4.41131e+06	7.72e-05	1.13e-07	-0.0094777	7.72e-05	1.25e-07	-0.0306172	-9.13393	-9.41112	-0.0301918	-0.0310426
mnv	346	CA	AT	Q	M	CAG	ATG	-0.0135442	339	0.5	990713	1.0458e+06	0.00034218	4.78e-07	Q346M	1	-0.019033	339	0.5	990713	1.63859e+06	0.00034218	3.05e-07	-0.0162886	0.00034218	3.92e-07	-0.0378931	-9.4832	-10.1311	-0.0349613	-0.0408249
mnv	329	GAG	AGC	E	S	GAG	AGC	0.0305029	338.5	216	990708	796039	0.00034168	0.00027134	E329S	1	0.0261345	338.5	143	990708	702707	0.00034168	0.0002035	0.0283187	0.00034168	0.00023742	0.00976036	-0.332504	-0.747605	0.0120937	0.00742698
mnv	331	AAC	GCT	N	A	AAC	GCT	-0.0135339	338.5	0.5	990712	1.0458e+06	0.00034167	4.78e-07	N331A	1	-0.0190227	338.5	0.5	990712	1.63859e+06	0.00034167	3.05e-07	-0.0162783	0.00034167	3.92e-07	-0.0378822	-9.48108	-10.1289	-0.0349503	-0.040814
mnv	437	ATG	TTC	M	F	ATG	TTC	-0.0168295	338.5	0.5	4.09309e+06	5.05951e+06	8.27e-05	9.88e-08	M437F	1	-0.0108176	338.5	0.5	4.09309e+06	3.7906e+06	8.27e-05	1.32e-07	-0.0138236	8.27e-05	1.15e-07	-0.0352598	-9.70882	-9.29225	-0.038471	-0.0320486
mnv	335	TG	CT	V	A	GTG	GCT	-0.0135339	338.5	0.5	990713	1.0458e+06	0.00034167	4.78e-07	V335A	1	-0.0190227	338.5	0.5	990713	1.63859e+06	0.00034167	3.05e-07	-0.0162783	0.00034167	3.92e-07	-0.0378821	-9.48107	-10.1289	-0.0349503	-0.040814
mnv	346	CAG	GCT	Q	A	CAG	GCT	-0.0135134	337.5	0.5	990713	1.0458e+06	0.00034066	4.78e-07	Q346A	1	-0.0190022	337.5	0.5	990713	1.63859e+06	0.00034066	3.05e-07	-0.0162578	0.00034066	3.92e-07	-0.0378602	-9.47681	-10.1247	-0.0349284	-0.040792
mnv	343	ATG	CCT	M	P	ATG	CCT	-0.0135031	337	0.5	990712	1.0458e+06	0.00034016	4.78e-07	M343P	1	-0.0189919	337	0.5	990712	1.63859e+06	0.00034016	3.05e-07	-0.0162475	0.00034016	3.92e-07	-0.0378492	-9.47467	-10.1225	-0.0349174	-0.040781
mnv	259	GC	CT	G	A	GGC	GCT	-0.0089304	337	0.5	4461962	3.6402e+06	7.55e-05	1.37e-07	G259A	1	-0.0042728	337	1	4461962	4022610	7.55e-05	2.49e-07	-0.0066016	7.55e-05	1.93e-07	-0.0275446	-9.10294	-8.24706	-0.0300324	-0.0250567
mnv	327	TG	AC	L	H	CTG	CAC	-0.0134924	336.5	0.5	990759	1.0458e+06	0.00033964	4.78e-07	L327H	1	-0.0189812	336.5	0.5	990759	1.63859e+06	0.00033964	3.05e-07	-0.0162368	0.00033964	3.92e-07	-0.0378378	-9.47246	-10.1203	-0.034906	-0.0407697
mnv	431	AA	GT	E	G	GAA	GGT	-0.0167469	334.5	0.5	4.09311e+06	5.05951e+06	8.17e-05	9.88e-08	E431G	1	-0.0107351	334.5	0.5	4.09311e+06	3.7906e+06	8.17e-05	1.32e-07	-0.013741	8.17e-05	1.15e-07	-0.0351716	-9.69166	-9.27509	-0.0383828	-0.0319604
snp	347	C	G	I	M	ATC	ATG	-0.0134201	333	0.5	990713	1.0458e+06	0.00033612	4.78e-07	I347M	1	-0.0082159	333	1	990713	702706	0.00033612	1.42e-06	-0.010818	0.00033612	9.51e-07	-0.032049	-9.45744	-7.88383	-0.0348288	-0.0292692
mnv	333	CA	GT	Q	V	CAG	GTG	-0.0133993	332	0.5	990713	1.0458e+06	0.00033511	4.78e-07	Q333V	1	-0.0188881	332	0.5	990713	1.63859e+06	0.00033511	3.05e-07	-0.0161437	0.00033511	3.92e-07	-0.0377383	-9.4531	-10.101	-0.0348065	-0.0406701
mnv	371	GT	AG	V	R	GTA	AGA	-0.0096166	332	0.5	1708089	1.0458e+06	0.00019437	4.78e-07	V371R	1	-0.0151054	332	0.5	1708089	1.63859e+06	0.00019437	3.05e-07	-0.012361	0.00019437	3.92e-07	-0.0336973	-8.66726	-9.31511	-0.0307655	-0.0366291
mnv	327	TG	CT	L	P	CTG	CCT	-0.0133885	331.5	0.5	990759	1.0458e+06	0.00033459	4.78e-07	L327P	1	-0.0081847	331.5	1	990759	702758	0.00033459	1.42e-06	-0.0107866	0.00033459	9.51e-07	-0.0320154	-9.45086	-7.87736	-0.034795	-0.0292359
mnv	348	TC	AT	S	M	TCG	ATG	-0.0133783	331	0.5	990714	1.0458e+06	0.0003341	4.78e-07	S348M	1	-0.0188671	331	0.5	990714	1.63859e+06	0.0003341	3.05e-07	-0.0161227	0.0003341	3.92e-07	-0.0377159	-9.44875	-10.0966	-0.0347841	-0.0406477
mnv	330	TG	AA	C	N	TGC	AAC	-0.0133679	330.5	0.5	990708	1.0458e+06	0.0003336	4.78e-07	C330N	1	-0.0188566	330.5	0.5	990708	1.63859e+06	0.0003336	3.05e-07	-0.0161123	0.0003336	3.92e-07	-0.0377048	-9.44658	-10.0944	-0.0347729	-0.0406366
mnv	323	CT	TA	L	Y	CTC	TAC	0.00296764	330.5	4	990758	796092	0.00033358	5.02e-06	L323Y	1	-0.0188563	330.5	0.5	990758	1.63859e+06	0.00033358	3.05e-07	-0.0079443	0.00033358	2.66e-06	-0.0289791	-6.05291	-10.0944	-0.0173219	-0.0406362
mnv	392	AC	TG	T	C	ACC	TGC	-0.0064647	329.5	1	1708165	1338639	0.0001929	7.47e-07	T392C	1	-0.0057296	329.5	3	1708165	2567899	0.0001929	1.17e-06	-0.0060971	0.0001929	9.58e-07	-0.0270057	-8.01245	-7.36731	-0.0273984	-0.0266131
snp	433	G	C	A	P	GCT	CCT	0.00171167	329.5	7	4.09311e+06	5039716	8.05e-05	1.39e-06	A433P	1	0.0249296	329.5	101	4.09311e+06	4572908	8.05e-05	2.21e-05	0.0133206	8.05e-05	1.17e-05	-0.006262	-5.85693	-1.86584	-0.0186637	0.00613975
mnv	316	AG	CT	E	A	GAG	GCT	-0.0088509	328.5	0.5	4399508	3.6402e+06	7.47e-05	1.37e-07	E316A	1	-0.0096473	328.5	0.5	4399508	4.41131e+06	7.47e-05	1.13e-07	-0.0092491	7.47e-05	1.25e-07	-0.0303729	-9.08642	-9.36361	-0.0299475	-0.0307983
mnv	353	TAC	GTG	Y	V	TAC	GTG	-0.0133041	327.5	0.5	990768	1.0458e+06	0.00033055	4.78e-07	Y353V	1	-0.0187929	327.5	0.5	990768	1.63859e+06	0.00033055	3.05e-07	-0.0160485	0.00033055	3.92e-07	-0.0376367	-9.43333	-10.0812	-0.0347048	-0.0405685
mnv	470	GAA	TGC	E	C	GAA	TGC	0.00130589	326.5	13	2638711	4283173	0.00012374	3.04e-06	E470C	1	-0.0168405	326.5	0.5	2638711	2.76224e+06	0.00012374	1.81e-07	-0.0077673	0.00012374	1.61e-06	-0.0287899	-5.34935	-9.41694	-0.0190971	-0.0384827
mnv	390	GG	AT	G	M	GGG	ATG	-0.0094896	326	0.5	1708169	1.0458e+06	0.00019085	4.78e-07	G390M	1	-0.0149784	326	0.5	1708169	1.63859e+06	0.00019085	3.05e-07	-0.012234	0.00019085	3.92e-07	-0.0335617	-8.64088	-9.28873	-0.0306299	-0.0364935
mnv	340	CTG	TTC	L	F	CTG	TTC	-0.0132513	325	0.5	990713	1.0458e+06	0.00032805	4.78e-07	L340F	1	-0.0187401	325	0.5	990713	1.63859e+06	0.00032805	3.05e-07	-0.0159957	0.00032805	3.92e-07	-0.0375802	-9.42236	-10.0702	-0.0346484	-0.040512
mnv	450	GAG	ATC	E	I	GAG	ATC	0.0463762	324	4276	4092997	5039596	7.92e-05	0.00084848	E450I	1	0.0516508	324	4657	4092997	4572702	7.92e-05	0.00101844	0.0490135	7.92e-05	0.00093346	0.0318684	3.42205	3.68545	0.029051	0.0346858
mnv	337	GC	CA	A	H	GCC	CAC	0.0192674	324	41	990713	796040	0.00032704	5.15e-05	A337H	1	0.0148621	324	27	990713	702709	0.00032704	3.84e-05	0.0170647	0.00032704	4.5e-05	-0.0022621	-2.66667	-3.08942	9.09e-05	-0.0046152
mnv	352	GAG	TGC	E	C	GAG	TGC	0.0107351	324	12	990766	796068	0.00032702	1.51e-05	E352C	1	-0.0187183	324	0.5	990766	1.63859e+06	0.00032702	3.05e-07	-0.0039916	0.00032702	7.69e-06	-0.0247564	-4.43923	-10.0657	-0.009024	-0.0404888
mnv	389	ACA	CAG	T	Q	ACA	CAG	-0.0094254	323	0.5	1.70818e+06	1.0458e+06	0.00018909	4.78e-07	T389Q	1	-0.0149142	323	0.5	1.70818e+06	1.63859e+06	0.00018909	3.05e-07	-0.0121698	0.00018909	3.92e-07	-0.033493	-8.62753	-9.27538	-0.0305612	-0.0364248
mnv	348	TCG	AAC	S	N	TCG	AAC	-0.0132084	323	0.5	990714	1.0458e+06	0.00032603	4.78e-07	S348N	1	-0.0186972	323	0.5	990714	1.63859e+06	0.00032603	3.05e-07	-0.0159528	0.00032603	3.92e-07	-0.0375344	-9.41345	-10.0613	-0.0346026	-0.0404662
mnv	330	TGC	GAT	C	D	TGC	GAT	0.0273024	323	130	990708	796040	0.00032603	0.00016331	C330D	1	0.0226822	323	83	990708	702707	0.00032603	0.00011812	0.0249923	0.00032603	0.00014071	0.0062068	-0.997404	-1.46481	0.00867467	0.00373892
snp	336	A	T	N	Y	AAC	TAC	-0.0131977	322.5	0.5	990713	1.0458e+06	0.00032552	4.78e-07	N336Y	1	-0.0003642	322.5	3	990713	702708	0.00032552	4.27e-06	-0.0067809	0.00032552	2.37e-06	-0.0277362	-9.41122	-6.25265	-0.0345911	-0.0208812
mnv	307	CGG	TTC	R	F	CGG	TTC	-0.008712	322	0.5	4399545	3.6402e+06	7.32e-05	1.37e-07	R307F	1	-0.0095085	322	0.5	4399545	4.41131e+06	7.32e-05	1.13e-07	-0.0091102	7.32e-05	1.25e-07	-0.0302246	-9.05758	-9.33477	-0.0297992	-0.03065
mnv	509	GAG	AAC	E	N	GAG	AAC	0.00120923	322	13	2.39508e+06	3997296	0.00013444	3.25e-06	E509N	1	0.00681253	322	19	2.39508e+06	3204633	0.00013444	5.93e-06	0.00401088	0.00013444	4.59e-06	-0.0162074	-5.36943	-4.50307	-0.0192004	-0.0132145
mnv	336	AA	TT	N	F	AAC	TTC	-0.0131869	322	0.5	990713	1.0458e+06	0.00032502	4.78e-07	N336F	1	-0.0186757	322	0.5	990713	1.63859e+06	0.00032502	3.05e-07	-0.0159313	0.00032502	3.92e-07	-0.0375114	-9.40898	-10.0568	-0.0345796	-0.0404432
mnv	363	GAT	CAG	D	Q	GAT	CAG	-0.0094041	322	0.5	1.7081e+06	1.0458e+06	0.00018851	4.78e-07	D363Q	1	-0.0148929	322	0.5	1.7081e+06	1.63859e+06	0.00018851	3.05e-07	-0.0121485	0.00018851	3.92e-07	-0.0334704	-8.62312	-9.27098	-0.0305386	-0.0364022
mnv	332	CGG	TGC	R	C	CGG	TGC	-0.0131545	320.5	0.5	990713	1.0458e+06	0.0003235	4.78e-07	R332C	1	-0.0186432	320.5	0.5	990713	1.63859e+06	0.0003235	3.05e-07	-0.0158988	0.0003235	3.92e-07	-0.0374768	-9.40224	-10.0501	-0.034545	-0.0404086
mnv	331	AAC	GAG	N	E	AAC	GAG	-0.0131545	320.5	0.5	990712	1.0458e+06	0.00032351	4.78e-07	N331E	1	-0.0186432	320.5	0.5	990712	1.63859e+06	0.00032351	3.05e-07	-0.0158989	0.00032351	3.92e-07	-0.0374768	-9.40224	-10.0501	-0.034545	-0.0404086
snp	342	A	T	Y	F	TAC	TTC	-0.0064459	320.5	1	990712	796041	0.00032351	1.26e-06	Y342F	1	0.0229015	320.5	85	990712	702709	0.00032351	0.00012096	0.0082278	0.00032351	6.11e-05	-0.0117025	-8.00856	-1.41925	-0.0273783	0.00397322
mnv	426	GA	AG	G	E	GGA	GAG	-0.0150607	320.5	0.5	4999612	5.05951e+06	6.41e-05	9.88e-08	G426E	1	-0.0090489	320.5	0.5	4999612	3.7906e+06	6.41e-05	1.32e-07	-0.0120548	6.41e-05	1.15e-07	-0.0333702	-9.34136	-8.92479	-0.0365814	-0.030159
snp	248	T	A	L	Q	CTG	CAG	0.00566304	320	2	4.46196e+06	1875067	7.17e-05	1.07e-06	L248Q	1	0.0105273	320	8	4.46196e+06	4022599	7.17e-05	1.99e-06	0.00809517	7.17e-05	1.53e-06	-0.0118442	-6.07119	-5.17238	-0.0144424	-0.009246
mnv	344	GC	AG	A	S	GCC	AGC	0.0246684	319.5	88	990712	796042	0.0003225	0.00011055	A344S	1	0.0232426	319.5	89	990712	702707	0.0003225	0.00012665	0.0239555	0.0003225	0.0001186	0.00509917	-1.54462	-1.3484	0.00586077	0.00433758
mnv	363	GAT	TTC	D	F	GAT	TTC	-0.00935	319.5	0.5	1.7081e+06	1.0458e+06	0.00018705	4.78e-07	D363F	1	-0.0148388	319.5	0.5	1.7081e+06	1.63859e+06	0.00018705	3.05e-07	-0.0120944	0.00018705	3.92e-07	-0.0334125	-8.61188	-9.25973	-0.0304807	-0.0363444
mnv	388	ATG	CCT	M	P	ATG	CCT	-0.0093388	319	0.5	1708182	1.0458e+06	0.00018675	4.78e-07	M388P	1	-0.0148276	319	0.5	1708182	1.63859e+06	0.00018675	3.05e-07	-0.0120832	0.00018675	3.92e-07	-0.0334006	-8.60955	-9.2574	-0.0304688	-0.0363324
snp	303	G	T	G	V	GGG	GTG	0.0369021	317.5	239	4399547	2477605	7.22e-05	9.65e-05	G303V	1	0.0314494	317.5	130	4399547	3193120	7.22e-05	4.07e-05	0.0341757	7.22e-05	6.86e-05	0.0160173	0.418663	-0.825857	0.0189299	0.0131048
snp	373	A	T	E	V	GAG	GTG	0.0312898	317.5	221	1.70809e+06	1336738	0.00018588	0.00016533	E373V	1	0.0223986	317.5	166	1.70809e+06	2567816	0.00018588	6.46e-05	0.0268442	0.00018588	0.00011499	0.00818513	-0.169043	-1.52373	0.0129343	0.00343596
mnv	331	AA	TG	N	C	AAC	TGC	0.0234252	317	73	990712	796039	0.00031997	9.17e-05	N331C	1	0.0173871	317	38	990712	702708	0.00031997	5.41e-05	0.0204061	0.00031997	7.29e-05	0.00130744	-1.80289	-2.56487	0.00453269	-0.0019178
mnv	348	TCG	CAC	S	H	TCG	CAC	-0.0130342	315	0.5	990714	1.0458e+06	0.00031795	4.78e-07	S348H	1	-0.018523	315	0.5	990714	1.63859e+06	0.00031795	3.05e-07	-0.0157786	0.00031795	3.92e-07	-0.0373484	-9.37727	-10.0251	-0.0344166	-0.0402802
mnv	328	AGG	TTC	R	F	AGG	TTC	-0.0130339	315	0.5	990759	1.0458e+06	0.00031794	4.78e-07	R328F	1	0.0114239	315	16	990759	702758	0.00031794	2.28e-05	-0.000805	0.00031794	1.16e-05	-0.0213522	-9.3772	-3.8037	-0.0344162	-0.0082882
mnv	381	GAT	TGG	D	W	GAT	TGG	-0.0092404	314.5	0.5	1708115	1.0458e+06	0.00018412	4.78e-07	D381W	1	-0.0147292	314.5	0.5	1708115	1.63859e+06	0.00018412	3.05e-07	-0.0119848	0.00018412	3.92e-07	-0.0332955	-8.58911	-9.23696	-0.0303637	-0.0362273
mnv	509	GAG	AGC	E	S	GAG	AGC	-0.0214971	313.5	0.5	2.39508e+06	4.15366e+06	0.00013089	1.2e-07	E509S	1	-0.0172311	313.5	0.5	2.39508e+06	2.76224e+06	0.00013089	1.81e-07	-0.0193641	0.00013089	1.51e-07	-0.0411787	-10.0866	-9.49808	-0.0434574	-0.0389
mnv	344	GC	CA	A	H	GCC	CAC	0.0260924	313.5	106	990712	796042	0.00031644	0.00013316	A344H	1	0.0158226	313.5	30	990712	702707	0.00031644	4.27e-05	0.0209575	0.00031644	8.79e-05	0.00189645	-1.24878	-2.88989	0.00738204	-0.0035891
mnv	461	CCA	AGC	P	S	CCA	AGC	-0.0162651	312	0.5	4092062	5.05951e+06	7.62e-05	9.88e-08	P461S	1	-0.0102533	312	0.5	4092062	3.7906e+06	7.62e-05	1.32e-07	-0.0132592	7.62e-05	1.15e-07	-0.0346569	-9.59157	-9.175	-0.0378681	-0.0314457
mnv	333	CAG	ATC	Q	I	CAG	ATC	-0.0129231	310	0.5	990713	1.0458e+06	0.00031291	4.78e-07	Q333I	1	-0.0184119	310	0.5	990713	1.63859e+06	0.00031291	3.05e-07	-0.0156675	0.00031291	3.92e-07	-0.0372297	-9.35419	-10.002	-0.0342979	-0.0401615
mnv	350	CC	TG	A	V	GCC	GTG	-0.0129228	310	0.5	990766	1.0458e+06	0.00031289	4.78e-07	A350V	1	-0.0184116	310	0.5	990766	1.63859e+06	0.00031289	3.05e-07	-0.0156672	0.00031289	3.92e-07	-0.0372293	-9.35411	-10.002	-0.0342975	-0.0401611
snp	387	T	A	L	M	TTG	ATG	0.0591573	308.5	11893	1708182	1338640	0.0001806	0.00888439	L387M	1	0.0554082	308.5	18706	1708182	2567908	0.0001806	0.00728453	0.0572828	0.0001806	0.00808446	0.0407023	5.62039	5.33395	0.0427049	0.0386998
mnv	377	GTG	AAC	V	N	GTG	AAC	-0.0090615	306.5	0.5	1.70811e+06	1.0458e+06	0.00017944	4.78e-07	V377N	1	-0.0145503	306.5	0.5	1.70811e+06	1.63859e+06	0.00017944	3.05e-07	-0.0118059	0.00017944	3.92e-07	-0.0331043	-8.55194	-9.19979	-0.0301725	-0.0360361
mnv	388	ATG	GCT	M	A	ATG	GCT	-0.0090612	306.5	0.5	1708182	1.0458e+06	0.00017943	4.78e-07	M388A	1	-0.01455	306.5	0.5	1708182	1.63859e+06	0.00017943	3.05e-07	-0.0118056	0.00017943	3.92e-07	-0.033104	-8.55188	-9.19973	-0.0301722	-0.0360358
mnv	313	TC	AG	I	K	ATC	AAG	-0.0083468	305.5	0.5	4.39949e+06	3.6402e+06	6.94e-05	1.37e-07	I313K	1	-0.0091433	305.5	0.5	4.39949e+06	4.41131e+06	6.94e-05	1.13e-07	-0.008745	6.94e-05	1.25e-07	-0.0298344	-8.98171	-9.2589	-0.029409	-0.0302599
mnv	392	AC	CA	T	H	ACC	CAC	0.0417299	305	956	1708165	1338639	0.00017855	0.00071416	T392H	1	0.0402241	305	2077	1708165	2567899	0.00017855	0.00080883	0.040977	0.00017855	0.0007615	0.0232831	1.99988	2.17948	0.0240874	0.0224787
mnv	343	TG	GA	M	R	ATG	AGA	-0.0127988	304.5	0.5	990712	1.0458e+06	0.00030736	4.78e-07	M343R	1	-0.0182876	304.5	0.5	990712	1.63859e+06	0.00030736	3.05e-07	-0.0155432	0.00030736	3.92e-07	-0.0370969	-9.32836	-9.97621	-0.0341651	-0.0400287
mnv	345	ACT	TTC	T	F	ACT	TTC	-0.012776	303.5	0.5	990713	1.0458e+06	0.00030635	4.78e-07	T345F	1	-0.0182648	303.5	0.5	990713	1.63859e+06	0.00030635	3.05e-07	-0.0155204	0.00030635	3.92e-07	-0.0370725	-9.32362	-9.97147	-0.0341406	-0.0400043
mnv	352	GAG	AAC	E	N	GAG	AAC	-0.0127756	303.5	0.5	990766	1.0458e+06	0.00030633	4.78e-07	E352N	1	-0.0182644	303.5	0.5	990766	1.63859e+06	0.00030633	3.05e-07	-0.01552	0.00030633	3.92e-07	-0.0370721	-9.32354	-9.97139	-0.0341402	-0.0400039
mnv	353	TAC	GCT	Y	A	TAC	GCT	-0.0127527	302.5	0.5	990768	1.0458e+06	0.00030532	4.78e-07	Y353A	1	-0.0182415	302.5	0.5	990768	1.63859e+06	0.00030532	3.05e-07	-0.0154971	0.00030532	3.92e-07	-0.0370476	-9.31877	-9.96663	-0.0341158	-0.0399794
mnv	391	GA	TG	D	C	GAC	TGC	-0.0089586	302	0.5	1708169	1.0458e+06	0.0001768	4.78e-07	D391C	1	-0.0144474	302	0.5	1708169	1.63859e+06	0.0001768	3.05e-07	-0.011703	0.0001768	3.92e-07	-0.0329944	-8.53056	-9.17841	-0.0300625	-0.0359262
mnv	391	GA	AT	D	I	GAC	ATC	-0.0089471	301.5	0.5	1708169	1.0458e+06	0.00017651	4.78e-07	D391I	1	-0.0144359	301.5	0.5	1708169	1.63859e+06	0.00017651	3.05e-07	-0.0116915	0.00017651	3.92e-07	-0.0329821	-8.52817	-9.17602	-0.0300503	-0.0359139
mnv	350	GCC	CCT	A	P	GCC	CCT	0.0284543	301	143	990766	796069	0.00030381	0.00017963	A350P	1	0.0117398	301	16	990766	702740	0.00030381	2.28e-05	0.0200971	0.00030381	0.0001012	0.00097729	-0.758097	-3.73807	0.00990524	-0.0079507
mnv	378	AG	CC	K	T	AAG	ACC	-0.0089358	301	0.5	1.70811e+06	1.0458e+06	0.00017622	4.78e-07	K378T	1	-0.0144245	301	0.5	1.70811e+06	1.63859e+06	0.00017622	3.05e-07	-0.0116802	0.00017622	3.92e-07	-0.03297	-8.52582	-9.17367	-0.0300382	-0.0359018
mnv	369	TGC	GAG	C	E	TGC	GAG	-0.0089359	301	0.5	1.70809e+06	1.0458e+06	0.00017622	4.78e-07	C369E	1	-0.0144247	301	0.5	1.70809e+06	1.63859e+06	0.00017622	3.05e-07	-0.0116803	0.00017622	3.92e-07	-0.0329701	-8.52584	-9.17369	-0.0300383	-0.0359019
mnv	319	ACC	GCT	T	A	ACC	GCT	0.0327275	300.5	124	4.39947e+06	2477549	6.83e-05	5e-05	T319A	1	0.0371349	300.5	279	4.39947e+06	3193027	6.83e-05	8.74e-05	0.0349312	6.83e-05	6.87e-05	0.0168244	-0.448609	0.355305	0.0144702	0.0191786
mnv	352	GA	CT	E	L	GAG	CTG	-0.0127066	300.5	0.5	990766	1.0458e+06	0.0003033	4.78e-07	E352L	1	0.0198017	300.5	51	990766	702740	0.0003033	7.26e-05	0.00354752	0.0003033	3.65e-05	-0.0167024	-9.30921	-2.06324	-0.0340665	0.00066167
mnv	391	GAC	CAG	D	Q	GAC	CAG	-0.0089008	299.5	0.5	1708169	1.0458e+06	0.00017533	4.78e-07	D391Q	1	-0.0143896	299.5	0.5	1708169	1.63859e+06	0.00017533	3.05e-07	-0.0116452	0.00017533	3.92e-07	-0.0329327	-8.51856	-9.16641	-0.0300009	-0.0358645
mnv	325	GAC	CCT	D	P	GAC	CCT	-0.0126719	299	0.5	990758	1.0458e+06	0.00030179	4.78e-07	D325P	1	-0.0181607	299	0.5	990758	1.63859e+06	0.00030179	3.05e-07	-0.0154163	0.00030179	3.92e-07	-0.0369613	-9.302	-9.94985	-0.0340295	-0.0398931
mnv	303	GGG	AGA	G	R	GGG	AGA	-0.0081624	297.5	0.5	4399547	3.6402e+06	6.76e-05	1.37e-07	G303R	1	-0.0089589	297.5	0.5	4399547	4.41131e+06	6.76e-05	1.13e-07	-0.0085607	6.76e-05	1.25e-07	-0.0296375	-8.94341	-9.2206	-0.0292121	-0.0300629
mnv	348	CG	GC	S	C	TCG	TGC	-0.0126139	296.5	0.5	990714	1.0458e+06	0.00029928	4.78e-07	S348C	1	-0.0025962	296.5	2	990714	702713	0.00029928	2.85e-06	-0.0076051	0.00029928	1.66e-06	-0.0286166	-9.28995	-6.71636	-0.0339675	-0.0232657
mnv	379	GTA	TGC	V	C	GTA	TGC	-0.0087959	295	0.5	1.70811e+06	1.0458e+06	0.00017271	4.78e-07	V379C	1	-0.0142847	295	0.5	1.70811e+06	1.63859e+06	0.00017271	3.05e-07	-0.0115403	0.00017271	3.92e-07	-0.0328206	-8.49677	-9.14462	-0.0298888	-0.0357524
mnv	350	GC	TG	A	C	GCC	TGC	-0.0125783	295	0.5	990766	1.0458e+06	0.00029775	4.78e-07	A350C	1	-0.0180671	295	0.5	990766	1.63859e+06	0.00029775	3.05e-07	-0.0153227	0.00029775	3.92e-07	-0.0368613	-9.28256	-9.93041	-0.0339295	-0.0397931
mnv	345	ACT	TAC	T	Y	ACT	TAC	-0.0125433	293.5	0.5	990713	1.0458e+06	0.00029625	4.78e-07	T345Y	1	-0.0073391	293.5	1	990713	702706	0.00029625	1.42e-06	-0.0099412	0.00029625	9.51e-07	-0.0311123	-9.27528	-7.70167	-0.0338921	-0.0283324
mnv	351	AT	GA	M	E	ATG	GAG	0.0156309	293.5	22	990766	796069	0.00029624	2.76e-05	M351E	1	0.00383764	293.5	5	990766	702740	0.00029624	7.12e-06	0.00973429	0.00029624	1.74e-05	-0.0100932	-3.42213	-5.37973	-0.0037939	-0.0163925
mnv	335	GTG	TTC	V	F	GTG	TTC	-0.0125315	293	0.5	990713	1.0458e+06	0.00029575	4.78e-07	V335F	1	0.0119269	293	16	990713	702708	0.00029575	2.28e-05	-0.0003023	0.00029575	1.16e-05	-0.0208152	-9.27282	-3.69922	-0.0338794	-0.0077509
mnv	334	AG	CT	E	A	GAG	GCT	-0.0125315	293	0.5	990713	1.0458e+06	0.00029575	4.78e-07	E334A	1	0.0104849	293	13	990713	702708	0.00029575	1.85e-05	-0.0010233	0.00029575	9.49e-06	-0.0215854	-9.27282	-3.99878	-0.0338794	-0.0092913
mnv	426	GGA	TGG	G	W	GGA	TGG	-0.0144259	292.5	0.5	4999612	5.05951e+06	5.85e-05	9.88e-08	G426W	1	-0.008414	292.5	0.5	4999612	3.7906e+06	5.85e-05	1.32e-07	-0.01142	5.85e-05	1.15e-07	-0.032692	-9.20948	-8.7929	-0.0359032	-0.0294808
mnv	378	AAG	GGT	K	G	AAG	GGT	-0.0087249	292	0.5	1.70811e+06	1.0458e+06	0.00017095	4.78e-07	K378G	1	-0.0142137	292	0.5	1.70811e+06	1.63859e+06	0.00017095	3.05e-07	-0.0114693	0.00017095	3.92e-07	-0.0327448	-8.48202	-9.12987	-0.029813	-0.0356766
mnv	327	CTG	GGT	L	G	CTG	GGT	-0.0124836	291	0.5	990759	1.0458e+06	0.00029371	4.78e-07	L327G	1	-0.0179724	291	0.5	990759	1.63859e+06	0.00029371	3.05e-07	-0.015228	0.00029371	3.92e-07	-0.0367601	-9.26287	-9.91072	-0.0338283	-0.0396919
mnv	311	TC	GG	F	W	TTC	TGG	-0.0005117	290.5	1	4399513	2477593	6.6e-05	4.04e-07	F311W	1	-0.0087936	290.5	0.5	4399513	4.41131e+06	6.6e-05	1.13e-07	-0.0046527	6.6e-05	2.58e-07	-0.0254626	-7.35399	-9.18626	-0.0210389	-0.0298863
mnv	389	CA	TG	T	M	ACA	ATG	-0.0007763	290.5	2	1.70818e+06	1338640	0.00017006	1.49e-06	T389M	1	-0.0048548	290.5	3	1.70818e+06	2567908	0.00017006	1.17e-06	-0.0028155	0.00017006	1.33e-06	-0.0235	-6.8307	-7.18556	-0.0213215	-0.0256785
mnv	349	TCA	AAC	S	N	TCA	AAC	0.0331264	290	270	990714	796054	0.00029272	0.00033917	S349N	1	0.0325591	290	309	990714	702713	0.00029272	0.00043972	0.0328427	0.00029272	0.00038945	0.0145933	0.212508	0.587086	0.0148963	0.0142903
mnv	371	GTA	TGC	V	C	GTA	TGC	-0.0086773	290	0.5	1708089	1.0458e+06	0.00016978	4.78e-07	V371C	1	-0.0141661	290	0.5	1708089	1.63859e+06	0.00016978	3.05e-07	-0.0114217	0.00016978	3.92e-07	-0.0326939	-8.47213	-9.11998	-0.0297621	-0.0356257
mnv	483	GG	CT	R	P	CGG	CCT	-0.0202585	289	0.5	2639024	4.15366e+06	0.00010951	1.2e-07	R483P	1	-0.0159924	289	0.5	2639024	2.76224e+06	0.00010951	1.81e-07	-0.0181255	0.00010951	1.51e-07	-0.0398554	-9.8293	-9.24076	-0.0421341	-0.0375767
mnv	262	AAG	TGC	K	C	AAG	TGC	-0.0078513	288.5	0.5	4.46197e+06	3.6402e+06	6.47e-05	1.37e-07	K262C	1	-0.0031937	288.5	1	4.46197e+06	4022611	6.47e-05	2.49e-07	-0.0055225	6.47e-05	1.93e-07	-0.0263918	-8.87877	-8.02288	-0.0288796	-0.023904
mnv	323	CTC	AAG	L	K	CTC	AAG	-0.0124116	288	0.5	990758	1.0458e+06	0.00029069	4.78e-07	L323K	1	-0.0179004	288	0.5	990758	1.63859e+06	0.00029069	3.05e-07	-0.015156	0.00029069	3.92e-07	-0.0366832	-9.24792	-9.89577	-0.0337514	-0.039615
mnv	464	TGC	CCT	C	P	TGC	CCT	-0.0156852	287	0.5	4.09204e+06	5.05951e+06	7.01e-05	9.88e-08	C464P	1	-0.0096733	287	0.5	4.09204e+06	3.7906e+06	7.01e-05	1.32e-07	-0.0126792	7.01e-05	1.15e-07	-0.0340373	-9.47108	-9.05451	-0.0372485	-0.0308261
mnv	332	CGG	ACC	R	T	CGG	ACC	-0.0123878	287	0.5	990713	1.0458e+06	0.00028969	4.78e-07	R332T	1	-0.0178766	287	0.5	990713	1.63859e+06	0.00028969	3.05e-07	-0.0151322	0.00028969	3.92e-07	-0.0366578	-9.24297	-9.89082	-0.0337259	-0.0395896
mnv	346	CAG	AGA	Q	R	CAG	AGA	-0.0123878	287	0.5	990713	1.0458e+06	0.00028969	4.78e-07	Q346R	1	-0.0178766	287	0.5	990713	1.63859e+06	0.00028969	3.05e-07	-0.0151322	0.00028969	3.92e-07	-0.0366578	-9.24297	-9.89082	-0.0337259	-0.0395896
snp	504	G	T	D	Y	GAC	TAC	0.0151533	286	86	2.39505e+06	3997295	0.00011941	2.15e-05	D504Y	1	0.0165923	286	69	2.39505e+06	3204407	0.00011941	2.15e-05	0.0158728	0.00011941	2.15e-05	-0.0035355	-2.47258	-2.47135	-0.0043041	-0.0027669
mnv	335	GTG	AAC	V	N	GTG	AAC	-0.0123635	286	0.5	990713	1.0458e+06	0.00028868	4.78e-07	V335N	1	-0.0178523	286	0.5	990713	1.63859e+06	0.00028868	3.05e-07	-0.0151079	0.00028868	3.92e-07	-0.0366319	-9.23793	-9.88579	-0.0337001	-0.0395637
mnv	323	CT	AG	L	S	CTC	AGC	-0.0123511	285.5	0.5	990758	1.0458e+06	0.00028816	4.78e-07	L323S	1	0.00402931	285.5	5	990758	702758	0.00028816	7.11e-06	-0.0041609	0.00028816	3.8e-06	-0.0249372	-9.23534	-5.33991	-0.0336867	-0.0161877
mnv	348	TC	AA	S	K	TCG	AAG	-0.0123392	285	0.5	990714	1.0458e+06	0.00028767	4.78e-07	S348K	1	-0.017828	285	0.5	990714	1.63859e+06	0.00028767	3.05e-07	-0.0150836	0.00028767	3.92e-07	-0.0366059	-9.23288	-9.88073	-0.0336741	-0.0395377
mnv	340	CTG	TAC	L	Y	CTG	TAC	0.0078826	285	7	990713	796040	0.00028767	8.79e-06	L340Y	1	-0.017828	285	0.5	990713	1.63859e+06	0.00028767	3.05e-07	-0.0049727	0.00028767	4.55e-06	-0.0258045	-5.03184	-9.88073	-0.0120713	-0.0395377
snp	334	G	T	E	D	GAG	GAT	0.0131752	285	15	990713	796040	0.00028767	1.88e-05	E334D	1	0.012937	285	18	990713	702708	0.00028767	2.56e-05	0.0130561	0.00028767	2.22e-05	-0.0065445	-3.9323	-3.48935	-0.0064173	-0.0066717
mnv	352	GAG	TTC	E	F	GAG	TTC	-0.0123144	284	0.5	990766	1.0458e+06	0.00028665	4.78e-07	E352F	1	-0.0178032	284	0.5	990766	1.63859e+06	0.00028665	3.05e-07	-0.0150588	0.00028665	3.92e-07	-0.0365794	-9.22773	-9.87558	-0.0336476	-0.0395112
mnv	344	CC	TG	A	V	GCC	GTG	0.0384362	284	568	990712	796042	0.00028666	0.00071353	A344V	1	0.0329472	284	320	990712	702707	0.00028666	0.00045538	0.0356917	0.00028666	0.00058446	0.0176369	1.31562	0.667724	0.0205688	0.0147049
snp	352	G	T	E	D	GAG	GAT	0.00402092	284	4	990766	796068	0.00028665	5.02e-06	E352D	1	-0.0071105	284	1	990766	702740	0.00028665	1.42e-06	-0.0015448	0.00028665	3.22e-06	-0.0221425	-5.83409	-7.65419	-0.0161967	-0.0280883
mnv	397	GCT	AAG	A	K	GCT	AAG	-0.009427	283.5	1	4.99957e+06	5082564	5.67e-05	1.97e-07	A397K	1	-0.0081971	283.5	0.5	4.99957e+06	3.7906e+06	5.67e-05	1.32e-07	-0.008812	5.67e-05	1.64e-07	-0.029906	-8.17096	-8.74783	-0.0305629	-0.029249
mnv	481	TC	GA	S	D	TCT	GAT	-0.0200015	278.5	0.5	2639025	4.15366e+06	0.00010553	1.2e-07	S481D	1	-0.0157354	278.5	0.5	2639025	2.76224e+06	0.00010553	1.81e-07	-0.0178684	0.00010553	1.51e-07	-0.0395809	-9.77591	-9.18737	-0.0418596	-0.0373022
mnv	319	ACC	CAG	T	Q	ACC	CAG	-0.0076918	278	0.5	4.39947e+06	3.6402e+06	6.32e-05	1.37e-07	T319Q	1	0.012083	278	7	4.39947e+06	3193027	6.32e-05	2.19e-06	0.00219562	6.32e-05	1.16e-06	-0.0181467	-8.84563	-4.84918	-0.0287093	-0.0075841
mnv	483	CGG	TGC	R	C	CGG	TGC	-0.0199765	277.5	0.5	2639024	4.15366e+06	0.00010515	1.2e-07	R483C	1	-0.0157104	277.5	0.5	2639024	2.76224e+06	0.00010515	1.81e-07	-0.0178435	0.00010515	1.51e-07	-0.0395542	-9.77072	-9.18218	-0.0418329	-0.0372755
snp	388	A	G	M	V	ATG	GTG	0.0325227	277.5	231	1708182	1338640	0.00016245	0.00017256	M388V	1	0.0283939	277.5	344	1708182	2567908	0.00016245	0.00013396	0.0304583	0.00016245	0.00015326	0.0120461	0.0870988	-0.278211	0.0142514	0.00984072
mnv	389	ACA	GTG	T	V	ACA	GTG	-0.0083585	277	0.5	1.70818e+06	1.0458e+06	0.00016216	4.78e-07	T389V	1	-0.0138472	277	0.5	1.70818e+06	1.63859e+06	0.00016216	3.05e-07	-0.0111028	0.00016216	3.92e-07	-0.0323533	-8.40588	-9.05374	-0.0294215	-0.0352851
mnv	336	AAC	GAG	N	E	AAC	GAG	-0.0121415	277	0.5	990713	1.0458e+06	0.0002796	4.78e-07	N336E	1	-0.0176303	277	0.5	990713	1.63859e+06	0.0002796	3.05e-07	-0.0148859	0.0002796	3.92e-07	-0.0363947	-9.1918	-9.83966	-0.0334628	-0.0393265
mnv	352	GA	AT	E	M	GAG	ATG	-0.0121411	277	0.5	990766	1.0458e+06	0.00027958	4.78e-07	E352M	1	-0.0176299	277	0.5	990766	1.63859e+06	0.00027958	3.05e-07	-0.0148855	0.00027958	3.92e-07	-0.0363943	-9.19173	-9.83958	-0.0334624	-0.0393261
mnv	345	ACT	TGC	T	C	ACT	TGC	0.0124169	275.5	13	990713	796043	0.00027808	1.63e-05	T345C	1	-0.0175926	275.5	0.5	990713	1.63859e+06	0.00027808	3.05e-07	-0.0025879	0.00027808	8.32e-06	-0.0232568	-4.08985	-9.83182	-0.0072274	-0.0392862
mnv	341	TG	AC	L	H	CTG	CAC	-0.0120785	274.5	0.5	990712	1.0458e+06	0.00027707	4.78e-07	L341H	1	-0.0175673	274.5	0.5	990712	1.63859e+06	0.00027707	3.05e-07	-0.0148229	0.00027707	3.92e-07	-0.0363274	-9.17873	-9.82658	-0.0333956	-0.0392592
mnv	332	CGG	GCT	R	A	CGG	GCT	-0.0120659	274	0.5	990713	1.0458e+06	0.00027657	4.78e-07	R332A	1	-0.0175547	274	0.5	990713	1.63859e+06	0.00027657	3.05e-07	-0.0148103	0.00027657	3.92e-07	-0.0363139	-9.17609	-9.82395	-0.0333821	-0.0392457
mnv	348	TCG	GAT	S	D	TCG	GAT	-0.0120659	274	0.5	990714	1.0458e+06	0.00027657	4.78e-07	S348D	1	-0.0175547	274	0.5	990714	1.63859e+06	0.00027657	3.05e-07	-0.0148103	0.00027657	3.92e-07	-0.0363139	-9.17609	-9.82395	-0.0333821	-0.0392457
mnv	339	TG	AT	V	D	GTG	GAT	-0.0120659	274	0.5	990713	1.0458e+06	0.00027657	4.78e-07	V339D	1	-0.0175547	274	0.5	990713	1.63859e+06	0.00027657	3.05e-07	-0.0148103	0.00027657	3.92e-07	-0.0363139	-9.17609	-9.82395	-0.0333821	-0.0392457
mnv	322	AAC	CCT	N	P	AAC	CCT	-0.0120529	273.5	0.5	990756	1.0458e+06	0.00027605	4.78e-07	N322P	1	-0.0175417	273.5	0.5	990756	1.63859e+06	0.00027605	3.05e-07	-0.0147973	0.00027605	3.92e-07	-0.0363	-9.1734	-9.82125	-0.0333682	-0.0392318
mnv	426	GGA	TGC	G	C	GGA	TGC	-0.0139595	273.5	0.5	4999612	5.05951e+06	5.47e-05	9.88e-08	G426C	1	-0.0079476	273.5	0.5	4999612	3.7906e+06	5.47e-05	1.32e-07	-0.0109536	5.47e-05	1.15e-07	-0.0321938	-9.11258	-8.69601	-0.035405	-0.0289826
snp	263	A	C	K	N	AAA	AAC	0.00194	273.5	1	4.46197e+06	1875050	6.13e-05	5.33e-07	K263N	1	0.0186427	273.5	22	4.46197e+06	4022610	6.13e-05	5.47e-06	0.0102913	6.13e-05	3e-06	-0.0094981	-6.84465	-3.48642	-0.0184197	-0.0005764
mnv	312	TAT	AGA	Y	R	TAT	AGA	-0.0075784	273.5	0.5	4399502	3.6402e+06	6.22e-05	1.37e-07	Y312R	1	-0.0083749	273.5	0.5	4399502	4.41131e+06	6.22e-05	1.13e-07	-0.0079766	6.22e-05	1.25e-07	-0.0290136	-8.82207	-9.09926	-0.0285881	-0.029439
mnv	459	AG	CT	E	A	GAG	GCT	0.0357037	273	775	4.09205e+06	5039481	6.67e-05	0.00015379	E459A	1	0.0461417	273	1775	4.09205e+06	4571698	6.67e-05	0.00038826	0.0409227	6.67e-05	0.00027102	0.023225	1.20485	2.54094	0.0176496	0.0288004
mnv	347	ATC	GGT	I	G	ATC	GGT	-0.0120405	273	0.5	990713	1.0458e+06	0.00027556	4.78e-07	I347G	1	-0.0175293	273	0.5	990713	1.63859e+06	0.00027556	3.05e-07	-0.0147849	0.00027556	3.92e-07	-0.0362867	-9.17082	-9.81867	-0.0333549	-0.0392186
mnv	435	TA	CC	Y	P	TAT	CCT	-0.0153361	273	0.5	4.09311e+06	5.05951e+06	6.67e-05	9.88e-08	Y435P	1	-0.0093242	273	0.5	4.09311e+06	3.7906e+06	6.67e-05	1.32e-07	-0.0123301	6.67e-05	1.15e-07	-0.0336643	-9.39856	-8.98199	-0.0368756	-0.0304531
mnv	379	TA	AT	V	D	GTA	GAT	-0.0082322	272	0.5	1.70811e+06	1.0458e+06	0.00015924	4.78e-07	V379D	1	-0.013721	272	0.5	1.70811e+06	1.63859e+06	0.00015924	3.05e-07	-0.0109766	0.00015924	3.92e-07	-0.0322184	-8.37966	-9.02751	-0.0292866	-0.0351502
mnv	330	TGC	CTG	C	L	TGC	CTG	-0.012015	272	0.5	990708	1.0458e+06	0.00027455	4.78e-07	C330L	1	-0.0175038	272	0.5	990708	1.63859e+06	0.00027455	3.05e-07	-0.0147594	0.00027455	3.92e-07	-0.0362596	-9.16553	-9.81339	-0.0333278	-0.0391914
mnv	386	GG	CC	R	T	AGG	ACC	-0.0081681	269.5	0.5	1.70812e+06	1.0458e+06	0.00015778	4.78e-07	R386T	1	-0.0136569	269.5	0.5	1.70812e+06	1.63859e+06	0.00015778	3.05e-07	-0.0109125	0.00015778	3.92e-07	-0.0321499	-8.36634	-9.01419	-0.0292181	-0.0350817
mnv	348	CG	TC	S	F	TCG	TTC	-0.011938	269	0.5	990714	1.0458e+06	0.00027152	4.78e-07	S348F	1	-0.0174268	269	0.5	990714	1.63859e+06	0.00027152	3.05e-07	-0.0146824	0.00027152	3.92e-07	-0.0361772	-9.14952	-9.79738	-0.0332454	-0.039109
mnv	340	CTG	ACC	L	T	CTG	ACC	-0.011938	269	0.5	990713	1.0458e+06	0.00027152	4.78e-07	L340T	1	-0.0174268	269	0.5	990713	1.63859e+06	0.00027152	3.05e-07	-0.0146824	0.00027152	3.92e-07	-0.0361772	-9.14953	-9.79738	-0.0332454	-0.0391091
snp	511	G	T	G	W	GGG	TGG	0.00699913	269	25	2394919	3997110	0.00011232	6.25e-06	G511W	1	0.0161613	269	61	2394919	3204570	0.00011232	1.9e-05	0.0115802	0.00011232	1.26e-05	-0.0081212	-4.16659	-2.56088	-0.0130151	-0.0032272
mnv	368	AAC	TGG	N	W	AAC	TGG	-0.0081424	268.5	0.5	1.70808e+06	1.0458e+06	0.00015719	4.78e-07	N368W	1	-0.0136312	268.5	0.5	1.70808e+06	1.63859e+06	0.00015719	3.05e-07	-0.0108868	0.00015719	3.92e-07	-0.0321225	-8.361	-9.00885	-0.0291907	-0.0350543
snp	331	A	T	N	Y	AAC	TAC	0.0100549	268	9	990712	796039	0.00027051	1.13e-05	N331Y	1	-0.0174009	268	0.5	990712	1.63859e+06	0.00027051	3.05e-07	-0.003673	0.00027051	5.81e-06	-0.024416	-4.58054	-9.792	-0.0097506	-0.0390814
snp	510	C	A	L	M	CTG	ATG	0.00435975	267.5	17	2394920	3997111	0.0001117	4.25e-06	L510M	1	0.00732752	267.5	17	2394920	3204570	0.0001117	5.3e-06	0.00584363	0.0001117	4.78e-06	-0.0142495	-4.71491	-4.39609	-0.0158347	-0.0126643
mnv	393	TAC	GAT	Y	D	TAC	GAT	-0.0081162	267.5	0.5	1708161	1.0458e+06	0.0001566	4.78e-07	Y393D	1	-0.013605	267.5	0.5	1708161	1.63859e+06	0.0001566	3.05e-07	-0.0108606	0.0001566	3.92e-07	-0.0320945	-8.35555	-9.0034	-0.0291626	-0.0350263
mnv	349	TC	AG	S	R	TCA	AGA	0.0321506	267	216	990714	796054	0.0002695	0.00027134	S349R	1	0.0316057	267	248	990714	702713	0.0002695	0.00035292	0.0318782	0.0002695	0.00031213	0.0135629	0.00979318	0.389033	0.0138539	0.0132718
snp	359	T	G	F	C	TTC	TGC	0.0299988	266.5	154	1.70809e+06	1336468	0.00015602	0.00011523	F359C	1	0.024697	266.5	194	1.70809e+06	2567831	0.00015602	7.56e-05	0.0273479	0.00015602	9.54e-05	0.00872323	-0.437244	-1.04624	0.0115551	0.00589132
mnv	338	GT	AA	V	K	GTG	AAG	-0.0051646	266.5	1	990713	796040	0.000269	1.26e-06	V338K	1	-0.0018554	266.5	2	990713	702709	0.000269	2.85e-06	-0.00351	0.000269	2.05e-06	-0.0242419	-7.74237	-6.56245	-0.0260095	-0.0224743
snp	351	G	C	M	I	ATG	ATC	0.00249089	265.5	3	990766	796069	0.00026797	3.77e-06	M351I	1	-0.0018292	265.5	2	990766	702740	0.00026797	2.85e-06	0.00033083	0.00026797	3.31e-06	-0.0201388	-6.15195	-6.55701	-0.0178312	-0.0224464
mnv	329	GA	CT	E	L	GAG	CTG	-0.011834	265	0.5	990708	1.0458e+06	0.00026749	4.78e-07	E329L	1	-0.0173228	265	0.5	990708	1.63859e+06	0.00026749	3.05e-07	-0.0145784	0.00026749	3.92e-07	-0.0360661	-9.12792	-9.77577	-0.0331343	-0.0389979
mnv	390	GGG	AGC	G	S	GGG	AGC	-0.0080509	265	0.5	1708169	1.0458e+06	0.00015514	4.78e-07	G390S	1	-0.0135397	265	0.5	1708169	1.63859e+06	0.00015514	3.05e-07	-0.0107953	0.00015514	3.92e-07	-0.0320248	-8.342	-8.98985	-0.0290929	-0.0349566
snp	335	T	A	V	E	GTG	GAG	-0.0118077	264	0.5	990713	1.0458e+06	0.00026648	4.78e-07	V335E	1	-0.0066035	264	1	990713	702708	0.00026648	1.42e-06	-0.0092056	0.00026648	9.51e-07	-0.0303264	-9.12246	-7.54885	-0.0331062	-0.0275466
mnv	345	AC	GA	T	D	ACT	GAT	-0.0117945	263.5	0.5	990713	1.0458e+06	0.00026597	4.78e-07	T345D	1	-0.0172833	263.5	0.5	990713	1.63859e+06	0.00026597	3.05e-07	-0.0145389	0.00026597	3.92e-07	-0.036024	-9.11972	-9.76757	-0.0330922	-0.0389558
mnv	379	GTA	CAG	V	Q	GTA	CAG	-0.0079986	263	0.5	1.70811e+06	1.0458e+06	0.00015397	4.78e-07	V379Q	1	-0.0134874	263	0.5	1.70811e+06	1.63859e+06	0.00015397	3.05e-07	-0.010743	0.00015397	3.92e-07	-0.0319688	-8.33112	-8.97897	-0.029037	-0.0349006
mnv	426	GGA	TAC	G	Y	GGA	TAC	-0.0136744	262.5	0.5	4999612	5.05951e+06	5.25e-05	9.88e-08	G426Y	1	-0.0076625	262.5	0.5	4999612	3.7906e+06	5.25e-05	1.32e-07	-0.0106685	5.25e-05	1.15e-07	-0.0318892	-9.05336	-8.63678	-0.0351004	-0.028678
mnv	343	AT	TG	M	W	ATG	TGG	0.0212195	262.5	44	990712	796041	0.00026496	5.53e-05	M343W	1	-0.0172569	262.5	0.5	990712	1.63859e+06	0.00026496	3.05e-07	0.0019813	0.00026496	2.78e-05	-0.0183756	-2.26112	-9.76209	0.00217636	-0.0389276
mnv	334	GAG	ATC	E	I	GAG	ATC	-0.0117681	262.5	0.5	990713	1.0458e+06	0.00026496	4.78e-07	E334I	1	-0.0172569	262.5	0.5	990713	1.63859e+06	0.00026496	3.05e-07	-0.0145125	0.00026496	3.92e-07	-0.0359958	-9.11424	-9.76209	-0.033064	-0.0389276
mnv	388	AT	GA	M	E	ATG	GAG	-0.0079851	262.5	0.5	1708182	1.0458e+06	0.00015367	4.78e-07	M388E	1	-0.0134739	262.5	0.5	1708182	1.63859e+06	0.00015367	3.05e-07	-0.0107295	0.00015367	3.92e-07	-0.0319544	-8.32831	-8.97617	-0.0290226	-0.0348862
snp	368	C	G	N	K	AAC	AAG	0.00275421	262.5	3	1.70808e+06	1336459	0.00015368	2.24e-06	N368K	1	-0.0006037	262.5	5	1.70808e+06	2567817	0.00015368	1.95e-06	0.00107526	0.00015368	2.1e-06	-0.0193435	-6.09725	-6.30241	-0.0175499	-0.0211371
mnv	343	ATG	TTC	M	F	ATG	TTC	0.0175793	262	26	990712	796041	0.00026446	3.27e-05	M343F	1	-0.0172437	262	0.5	990712	1.63859e+06	0.00026446	3.05e-07	0.00016782	0.00026446	1.65e-05	-0.0203129	-3.01736	-9.75934	-0.0017124	-0.0389134
mnv	337	CC	GT	A	G	GCC	GGT	-0.0117549	262	0.5	990713	1.0458e+06	0.00026446	4.78e-07	A337G	1	-0.0172437	262	0.5	990713	1.63859e+06	0.00026446	3.05e-07	-0.0144993	0.00026446	3.92e-07	-0.0359816	-9.11149	-9.75934	-0.0330498	-0.0389134
mnv	435	TA	GC	Y	A	TAT	GCT	-0.0150239	261	0.5	4.09311e+06	5.05951e+06	6.38e-05	9.88e-08	Y435A	1	-0.009012	261	0.5	4.09311e+06	3.7906e+06	6.38e-05	1.32e-07	-0.012018	6.38e-05	1.15e-07	-0.0333309	-9.33371	-8.91713	-0.0365421	-0.0301197
mnv	392	ACC	CTG	T	L	ACC	CTG	-0.0079453	261	0.5	1708165	1.0458e+06	0.0001528	4.78e-07	T392L	1	-0.0134341	261	0.5	1708165	1.63859e+06	0.0001528	3.05e-07	-0.0106897	0.0001528	3.92e-07	-0.0319119	-8.32006	-8.96791	-0.0289801	-0.0348438
mnv	344	GC	TA	A	Y	GCC	TAC	-0.000193	260.5	2	990712	796042	0.00026294	2.51e-06	A344Y	1	-0.0172038	260.5	0.5	990712	1.63859e+06	0.00026294	3.05e-07	-0.0086984	0.00026294	1.41e-06	-0.0297846	-6.70952	-9.75105	-0.0206983	-0.0388709
mnv	506	GTG	AAC	V	N	GTG	AAC	0.00152091	260.5	11	2.39505e+06	3997297	0.00010877	2.75e-06	V506N	1	0.011221	260.5	29	2.39505e+06	3204553	0.00010877	9.05e-06	0.00637095	0.00010877	5.9e-06	-0.0136862	-5.30468	-3.58723	-0.0188674	-0.008505
mnv	337	GCC	CCT	A	P	GCC	CCT	-0.0117017	260	0.5	990713	1.0458e+06	0.00026244	4.78e-07	A337P	1	-0.0171905	260	0.5	990713	1.63859e+06	0.00026244	3.05e-07	-0.0144461	0.00026244	3.92e-07	-0.0359248	-9.10043	-9.74828	-0.032993	-0.0388566
mnv	438	TCC	GGT	S	G	TCC	GGT	-0.0149974	260	0.5	4093000	5.05951e+06	6.35e-05	9.88e-08	S438G	1	-0.0089856	260	0.5	4093000	3.7906e+06	6.35e-05	1.32e-07	-0.0119915	6.35e-05	1.15e-07	-0.0333026	-9.32821	-8.91164	-0.0365138	-0.0300914
mnv	505	GAA	CAC	E	H	GAA	CAC	-0.0151044	259.5	1	2395050	3997294	0.00010835	2.5e-07	E505H	1	-0.0159184	259.5	0.5	2395050	2.76224e+06	0.00010835	1.81e-07	-0.0155114	0.00010835	2.16e-07	-0.0370629	-8.75856	-9.22537	-0.0366281	-0.0374976
mnv	345	ACT	CAC	T	H	ACT	CAC	-0.0116883	259.5	0.5	990713	1.0458e+06	0.00026193	4.78e-07	T345H	1	0.0011452	259.5	3	990713	702706	0.00026193	4.27e-06	-0.0052715	0.00026193	2.37e-06	-0.0261237	-9.09765	-5.93908	-0.0329787	-0.0192688
mnv	333	AG	CT	Q	P	CAG	CCT	-0.0116749	259	0.5	990713	1.0458e+06	0.00026143	4.78e-07	Q333P	1	-0.0171637	259	0.5	990713	1.63859e+06	0.00026143	3.05e-07	-0.0144193	0.00026143	3.92e-07	-0.0358962	-9.09487	-9.74272	-0.0329644	-0.038828
snp	331	C	G	N	K	AAC	AAG	0.00267632	258.5	3	990712	796039	0.00026092	3.77e-06	N331K	1	-0.0171503	258.5	0.5	990712	1.63859e+06	0.00026092	3.05e-07	-0.007237	0.00026092	2.04e-06	-0.0282234	-6.11343	-9.73994	-0.0176331	-0.0388137
mnv	390	GG	CA	G	Q	GGG	CAG	-0.0078785	258.5	0.5	1708169	1.0458e+06	0.00015133	4.78e-07	G390Q	1	-0.0133673	258.5	0.5	1708169	1.63859e+06	0.00015133	3.05e-07	-0.0106229	0.00015133	3.92e-07	-0.0318405	-8.30617	-8.95402	-0.0289087	-0.0347723
mnv	393	TAC	GTG	Y	V	TAC	GTG	-0.0078651	258	0.5	1708161	1.0458e+06	0.00015104	4.78e-07	Y393V	1	-0.0133539	258	0.5	1708161	1.63859e+06	0.00015104	3.05e-07	-0.0106095	0.00015104	3.92e-07	-0.0318262	-8.30339	-8.95124	-0.0288944	-0.034758
mnv	390	GGG	ACC	G	T	GGG	ACC	-0.007865	258	0.5	1708169	1.0458e+06	0.00015104	4.78e-07	G390T	1	-0.0116601	258	1	1708169	2567907	0.00015104	3.89e-07	-0.0097626	0.00015104	4.34e-07	-0.0309215	-8.30338	-8.59937	-0.0288943	-0.0329486
mnv	485	TCC	CCT	S	P	TCC	CCT	-0.0194571	257.5	0.5	2.63903e+06	4.15366e+06	9.76e-05	1.2e-07	S485P	1	-0.015191	257.5	0.5	2.63903e+06	2.76224e+06	9.76e-05	1.81e-07	-0.017324	9.76e-05	1.51e-07	-0.0389993	-9.66281	-9.07426	-0.041278	-0.0367206
mnv	349	TCA	CAC	S	H	TCA	CAC	-0.0116346	257.5	0.5	990714	1.0458e+06	0.00025991	4.78e-07	S349H	1	-0.0171234	257.5	0.5	990714	1.63859e+06	0.00025991	3.05e-07	-0.014379	0.00025991	3.92e-07	-0.0358531	-9.08649	-9.73434	-0.0329213	-0.0387849
mnv	386	AGG	GAT	R	D	AGG	GAT	-0.0078383	257	0.5	1.70812e+06	1.0458e+06	0.00015046	4.78e-07	R386D	1	-0.0133271	257	0.5	1.70812e+06	1.63859e+06	0.00015046	3.05e-07	-0.0105827	0.00015046	3.92e-07	-0.0317976	-8.29782	-8.94567	-0.0288658	-0.0347294
snp	333	A	T	Q	L	CAG	CTG	0.00860075	257	7	990713	796039	0.00025941	8.79e-06	Q333L	1	0.00602593	257	6	990713	702708	0.00025941	8.54e-06	0.00731334	0.00025941	8.67e-06	-0.0126794	-4.88264	-4.92512	-0.0113041	-0.0140548
snp	483	C	T	R	W	CGG	TGG	0.0178248	256	110	2639024	4283907	9.7e-05	2.57e-05	R483W	1	0.0187801	256	57	2639024	2377964	9.7e-05	2.4e-05	0.0183025	9.7e-05	2.48e-05	-0.0009399	-1.91756	-2.01683	-0.0014501	-0.0004296
mnv	378	AG	GA	K	R	AAG	AGA	-0.0077976	255.5	0.5	1.70811e+06	1.0458e+06	0.00014958	4.78e-07	K378R	1	-0.0132864	255.5	0.5	1.70811e+06	1.63859e+06	0.00014958	3.05e-07	-0.010542	0.00014958	3.92e-07	-0.0317542	-8.28938	-8.93723	-0.0288223	-0.034686
mnv	392	ACC	GGT	T	G	ACC	GGT	-0.0077838	255	0.5	1708165	1.0458e+06	0.00014928	4.78e-07	T392G	1	-0.0132726	255	0.5	1708165	1.63859e+06	0.00014928	3.05e-07	-0.0105282	0.00014928	3.92e-07	-0.0317394	-8.28651	-8.93436	-0.0288076	-0.0346712
mnv	340	CTG	TGC	L	C	CTG	TGC	-0.0115395	254	0.5	990713	1.0458e+06	0.00025638	4.78e-07	L340C	1	-0.0170283	254	0.5	990713	1.63859e+06	0.00025638	3.05e-07	-0.0142839	0.00025638	3.92e-07	-0.0357516	-9.06675	-9.7146	-0.0328198	-0.0386834
mnv	362	AGA	GGT	R	G	AGA	GGT	-0.0077568	254	0.5	1708101	1.0458e+06	0.0001487	4.78e-07	R362G	1	-0.0132456	254	0.5	1708101	1.63859e+06	0.0001487	3.05e-07	-0.0105012	0.0001487	3.92e-07	-0.0317105	-8.28089	-8.92874	-0.0287787	-0.0346423
mnv	258	GAG	CAC	E	H	GAG	CAC	-0.0069668	254	0.5	4461961	3.6402e+06	5.69e-05	1.37e-07	E258H	1	-0.0077633	254	0.5	4461961	4.41131e+06	5.69e-05	1.13e-07	-0.0073651	5.69e-05	1.25e-07	-0.0283602	-8.69502	-8.97221	-0.0279348	-0.0287857
snp	334	G	C	E	Q	GAG	CAG	-0.0115259	253.5	0.5	990713	1.0458e+06	0.00025588	4.78e-07	E334Q	1	-0.0063216	253.5	1	990713	702708	0.00025588	1.42e-06	-0.0089237	0.00025588	9.51e-07	-0.0300253	-9.0639	-7.4903	-0.0328052	-0.0272455
snp	390	G	T	G	W	GGG	TGG	0.029372	251.5	133	1708169	1338640	0.00014723	9.94e-05	G390W	1	0.0268327	251.5	249	1708169	2567907	0.00014723	9.7e-05	0.0281024	0.00014723	9.82e-05	0.00952923	-0.56745	-0.602555	0.0108856	0.00817286
mnv	350	GC	CA	A	H	GCC	CAC	-0.0114567	251	0.5	990766	1.0458e+06	0.00025334	4.78e-07	A350H	1	-0.0169454	251	0.5	990766	1.63859e+06	0.00025334	3.05e-07	-0.0142011	0.00025334	3.92e-07	-0.035663	-9.04953	-9.69738	-0.0327312	-0.0385948
mnv	380	CT	TG	A	V	GCT	GTG	-0.0076742	251	0.5	1708115	1.0458e+06	0.00014695	4.78e-07	A380V	1	-0.013163	251	0.5	1708115	1.63859e+06	0.00014695	3.05e-07	-0.0104186	0.00014695	3.92e-07	-0.0316223	-8.26374	-8.91159	-0.0286905	-0.0345541
mnv	369	TGC	CCT	C	P	TGC	CCT	-0.0076605	250.5	0.5	1.70809e+06	1.0458e+06	0.00014666	4.78e-07	C369P	1	-0.0131493	250.5	0.5	1.70809e+06	1.63859e+06	0.00014666	3.05e-07	-0.0104049	0.00014666	3.92e-07	-0.0316077	-8.26089	-8.90874	-0.0286758	-0.0345395
mnv	320	TAC	CCT	Y	P	TAC	CCT	-0.0069546	250	0.5	4399457	3.6402e+06	5.68e-05	1.37e-07	Y320P	1	-0.007751	250	0.5	4399457	4.41131e+06	5.68e-05	1.13e-07	-0.0073528	5.68e-05	1.25e-07	-0.0283471	-8.69248	-8.96966	-0.0279217	-0.0287726
mnv	303	GG	AT	G	D	GGG	GAT	-0.0069405	249.5	0.5	4399547	3.6402e+06	5.67e-05	1.37e-07	G303D	1	-0.007737	249.5	0.5	4399547	4.41131e+06	5.67e-05	1.13e-07	-0.0073388	5.67e-05	1.25e-07	-0.0283321	-8.68956	-8.96675	-0.0279067	-0.0287576
mnv	392	AC	TT	T	F	ACC	TTC	0.0410392	249.5	708	1708165	1338639	0.00014606	0.0005289	T392F	1	0.0382627	249.5	1281	1708165	2567899	0.00014606	0.00049885	0.039651	0.00014606	0.00051387	0.0218665	1.85639	1.77202	0.0233496	0.0203835
mnv	245	AAG	GAT	K	D	AAG	GAT	-0.0068288	249	0.5	4461958	3.6402e+06	5.58e-05	1.37e-07	K245D	1	-0.0076252	249	0.5	4461958	4.41131e+06	5.58e-05	1.13e-07	-0.007227	5.58e-05	1.25e-07	-0.0282127	-8.66634	-8.94353	-0.0277873	-0.0286382
mnv	391	GAC	ATG	D	M	GAC	ATG	-0.0075905	248	0.5	1708169	1.0458e+06	0.00014519	4.78e-07	D391M	1	-0.0130793	248	0.5	1708169	1.63859e+06	0.00014519	3.05e-07	-0.0103349	0.00014519	3.92e-07	-0.0315329	-8.24635	-8.8942	-0.0286011	-0.0344647
mnv	324	TG	CT	L	P	CTG	CCT	-0.0113732	248	0.5	990758	1.0458e+06	0.00025031	4.78e-07	L324P	1	-0.016862	248	0.5	990758	1.63859e+06	0.00025031	3.05e-07	-0.0141176	0.00025031	3.92e-07	-0.0355739	-9.03219	-9.68005	-0.0326421	-0.0385057
mnv	337	CC	AT	A	D	GCC	GAT	-0.0113735	248	0.5	990713	1.0458e+06	0.00025033	4.78e-07	A337D	1	-0.0168623	248	0.5	990713	1.63859e+06	0.00025033	3.05e-07	-0.0141179	0.00025033	3.92e-07	-0.0355742	-9.03226	-9.68011	-0.0326424	-0.038506
mnv	497	TT	AA	F	N	TTC	AAC	-0.0051486	247.5	4	2.39505e+06	3997287	0.00010334	1e-06	F497N	1	-0.0041778	247.5	3	2.39505e+06	3204326	0.00010334	9.36e-07	-0.0046632	0.00010334	9.68e-07	-0.0254738	-6.69025	-6.78629	-0.0259924	-0.0249553
snp	326	T	C	Y	H	TAC	CAC	0.0229204	247.5	53	990759	796093	0.00024981	6.66e-05	Y326H	1	0.023348	247.5	70	990759	702758	0.00024981	9.96e-05	0.0231342	0.00024981	8.31e-05	0.00422178	-1.90777	-1.3265	0.00399337	0.00445019
mnv	334	GAG	AGC	E	S	GAG	AGC	-0.0113595	247.5	0.5	990713	1.0458e+06	0.00024982	4.78e-07	E334S	1	-0.0168483	247.5	0.5	990713	1.63859e+06	0.00024982	3.05e-07	-0.0141039	0.00024982	3.92e-07	-0.0355593	-9.02935	-9.6772	-0.0326275	-0.0384911
mnv	345	ACT	CTG	T	L	ACT	CTG	-0.0113314	246.5	0.5	990713	1.0458e+06	0.00024881	4.78e-07	T345L	1	-0.0168202	246.5	0.5	990713	1.63859e+06	0.00024881	3.05e-07	-0.0140758	0.00024881	3.92e-07	-0.0355292	-9.02351	-9.67136	-0.0325974	-0.038461
mnv	335	GTG	CAC	V	H	GTG	CAC	-0.0113314	246.5	0.5	990713	1.0458e+06	0.00024881	4.78e-07	V335H	1	-0.0168202	246.5	0.5	990713	1.63859e+06	0.00024881	3.05e-07	-0.0140758	0.00024881	3.92e-07	-0.0355292	-9.02351	-9.67136	-0.0325974	-0.038461
mnv	389	CA	AC	T	N	ACA	AAC	-0.0075201	245.5	0.5	1.70818e+06	1.0458e+06	0.00014372	4.78e-07	T389N	1	-0.0130089	245.5	0.5	1.70818e+06	1.63859e+06	0.00014372	3.05e-07	-0.0102645	0.00014372	3.92e-07	-0.0314577	-8.23172	-8.87957	-0.0285259	-0.0343895
mnv	392	AC	TA	T	Y	ACC	TAC	0.056447	245	6393	1708165	1338639	0.00014343	0.00477575	T392Y	1	0.0526192	245	9942	1708165	2567899	0.00014343	0.00387165	0.0545331	0.00014343	0.0043237	0.0377649	5.05732	4.75454	0.0398095	0.0357203
mnv	386	AGG	TAC	R	Y	AGG	TAC	-0.0075062	245	0.5	1.70812e+06	1.0458e+06	0.00014343	4.78e-07	R386Y	1	-0.012995	245	0.5	1.70812e+06	1.63859e+06	0.00014343	3.05e-07	-0.0102506	0.00014343	3.92e-07	-0.0314428	-8.22883	-8.87668	-0.028511	-0.0343746
snp	341	C	G	L	V	CTG	GTG	-0.0045663	244.5	1	990712	796041	0.00024679	1.26e-06	L341V	1	0.00355645	244.5	4	990712	702709	0.00024679	5.69e-06	-0.0005049	0.00024679	3.47e-06	-0.0210316	-7.61807	-5.43815	-0.0253703	-0.0166929
mnv	501	AGT	TGG	S	W	AGT	TGG	-0.019771	244.5	0.5	2.39505e+06	4.15366e+06	0.00010209	1.2e-07	S501W	1	-0.0155049	244.5	0.5	2.39505e+06	2.76224e+06	0.00010209	1.81e-07	-0.0176379	0.00010209	1.51e-07	-0.0393346	-9.72802	-9.13947	-0.0416133	-0.0370559
snp	498	A	T	Q	L	CAG	CTG	0.0053953	244	18	2395050	3997289	0.00010188	4.5e-06	Q498L	1	0.00975743	244	22	2395050	3204339	0.00010188	6.87e-06	0.00757636	0.00010188	5.68e-06	-0.0123985	-4.49978	-3.89128	-0.0147285	-0.0100685
mnv	509	GAG	AGA	E	R	GAG	AGA	-0.0002361	244	8	2.39508e+06	3997296	0.00010188	2e-06	E509R	1	-0.0154906	244	0.5	2.39508e+06	2.76224e+06	0.00010188	1.81e-07	-0.0078633	0.00010188	1.09e-06	-0.0288925	-5.66969	-9.1365	-0.0207444	-0.0370406
mnv	389	CA	AG	T	K	ACA	AAG	-0.007449	243	0.5	1.70818e+06	1.0458e+06	0.00014226	4.78e-07	T389K	1	-0.0129378	243	0.5	1.70818e+06	1.63859e+06	0.00014226	3.05e-07	-0.0101934	0.00014226	3.92e-07	-0.0313817	-8.21695	-8.86481	-0.0284499	-0.0343136
mnv	370	CTG	TTC	L	F	CTG	TTC	-0.0074494	243	0.5	1.70809e+06	1.0458e+06	0.00014226	4.78e-07	L370F	1	-0.0129382	243	0.5	1.70809e+06	1.63859e+06	0.00014226	3.05e-07	-0.0101938	0.00014226	3.92e-07	-0.0313821	-8.21703	-8.86488	-0.0284503	-0.034314
mnv	387	TT	AA	L	K	TTG	AAG	0.0625157	243	15194	1708182	1338640	0.00014226	0.0113503	L387K	1	0.060807	243	32060	1708182	2567908	0.00014226	0.0124849	0.0616614	0.00014226	0.0119176	0.04538	6.3181	6.45554	0.0462927	0.0444672
mnv	382	TT	GC	F	A	TTT	GCT	-0.0074493	243	0.5	1708116	1.0458e+06	0.00014226	4.78e-07	F382A	1	-0.0129381	243	0.5	1708116	1.63859e+06	0.00014226	3.05e-07	-0.0101937	0.00014226	3.92e-07	-0.031382	-8.21701	-8.86486	-0.0284502	-0.0343138
mnv	351	ATG	GCT	M	A	ATG	GCT	0.0398908	242.5	598	990766	796069	0.00024476	0.00075119	M351A	1	0.0394503	242.5	697	990766	702740	0.00024476	0.00099183	0.0396706	0.00024476	0.00087151	0.0218874	1.61781	2.01873	0.0221227	0.0216521
snp	378	A	C	K	Q	AAG	CAG	0.00047817	242.5	2	1.70811e+06	1338537	0.00014197	1.49e-06	K378Q	1	-0.0016028	242.5	4	1.70811e+06	2567820	0.00014197	1.56e-06	-0.0005623	0.00014197	1.53e-06	-0.0210929	-6.57009	-6.50998	-0.0199814	-0.0222045
mnv	350	GC	AT	A	I	GCC	ATC	-0.0112174	242.5	0.5	990766	1.0458e+06	0.00024476	4.78e-07	A350I	1	-0.0167062	242.5	0.5	990766	1.63859e+06	0.00024476	3.05e-07	-0.0139618	0.00024476	3.92e-07	-0.0354075	-8.99983	-9.64768	-0.0324756	-0.0383393
snp	312	T	G	Y	D	TAT	GAT	0.0301603	242	69	4399502	2477587	5.5e-05	2.78e-05	Y312D	1	0.027234	242	54	4399502	3193088	5.5e-05	1.69e-05	0.0286972	5.5e-05	2.24e-05	0.0101647	-0.981934	-1.70159	0.0117277	0.00860159
snp	347	T	G	I	S	ATC	AGC	0.0115096	241.5	10	990713	796042	0.00024376	1.26e-05	I347S	1	0.00845574	241.5	8	990713	702706	0.00024376	1.14e-05	0.00998268	0.00024376	1.2e-05	-0.0098278	-4.27833	-4.42033	-0.0081966	-0.011459
mnv	326	TAC	CCT	Y	P	TAC	CCT	-0.0111744	241	0.5	990759	1.0458e+06	0.00024325	4.78e-07	Y326P	1	-0.0166632	241	0.5	990759	1.63859e+06	0.00024325	3.05e-07	-0.0139188	0.00024325	3.92e-07	-0.0353615	-8.99089	-9.63874	-0.0324297	-0.0382933
mnv	351	ATG	TGC	M	C	ATG	TGC	0.048103	240.5	1935	990766	796069	0.00024274	0.00243069	M351C	1	0.0455132	240.5	1655	990766	702740	0.00024274	0.00235507	0.0468081	0.00024274	0.00239288	0.0295123	3.32388	3.27828	0.0308957	0.028129
mnv	250	GG	AT	G	M	GGG	ATG	0.0124744	240	4	4461967	1875066	5.38e-05	2.13e-06	G250M	1	0.018532	240	19	4461967	4022605	5.38e-05	4.72e-06	0.0155032	5.38e-05	3.43e-06	-0.0039303	-4.65615	-3.50941	-0.007166	-0.0006947
mnv	334	GAG	AGA	E	R	GAG	AGA	0.0386081	239.5	491	990713	796040	0.00024175	0.0006168	E334R	1	0.0358518	239.5	410	990713	702708	0.00024175	0.00058346	0.0372299	0.00024175	0.00060013	0.0192801	1.35132	1.27114	0.0207524	0.0178078
mnv	435	AT	TC	Y	F	TAT	TTC	-0.0144124	239	0.5	4.09311e+06	5.05951e+06	5.84e-05	9.88e-08	Y435F	1	-0.0084005	239	0.5	4.09311e+06	3.7906e+06	5.84e-05	1.32e-07	-0.0114065	5.84e-05	1.15e-07	-0.0326776	-9.20667	-8.7901	-0.0358888	-0.0294664
mnv	347	ATC	GTG	I	V	ATC	GTG	0.0303413	239	149	990713	796042	0.00024124	0.00018718	I347V	1	0.0148911	239	20	990713	702706	0.00024124	2.85e-05	0.0226162	0.00024124	0.00010782	0.00366846	-0.366076	-3.08339	0.0119211	-0.0045842
snp	290	A	G	M	V	ATG	GTG	0.0367899	238.5	298	6.44846e+06	6125914	3.7e-05	4.86e-05	M290V	1	0.0378789	238.5	316	6.44846e+06	6000225	3.7e-05	5.27e-05	0.0373344	3.7e-05	5.07e-05	0.0193917	0.395352	0.509873	0.01881	0.0199734
mnv	347	ATC	GCT	I	A	ATC	GCT	-0.0110731	237.5	0.5	990713	1.0458e+06	0.00023973	4.78e-07	I347A	1	-0.0165619	237.5	0.5	990713	1.63859e+06	0.00023973	3.05e-07	-0.0138175	0.00023973	3.92e-07	-0.0352533	-8.96985	-9.6177	-0.0323215	-0.0381851
mnv	332	CGG	AAC	R	N	CGG	AAC	-0.0110585	237	0.5	990713	1.0458e+06	0.00023922	4.78e-07	R332N	1	-0.0165473	237	0.5	990713	1.63859e+06	0.00023922	3.05e-07	-0.0138029	0.00023922	3.92e-07	-0.0352377	-8.96681	-9.61466	-0.0323058	-0.0381695
mnv	390	GG	CT	G	A	GGG	GCT	-0.0072461	236	0.5	1708169	1.0458e+06	0.00013816	4.78e-07	G390A	1	-0.0127349	236	0.5	1708169	1.63859e+06	0.00013816	3.05e-07	-0.0099905	0.00013816	3.92e-07	-0.0311649	-8.17479	-8.82265	-0.0282331	-0.0340968
mnv	392	ACC	GAG	T	E	ACC	GAG	0.015925	236	18	1708165	1338639	0.00013816	1.34e-05	T392E	1	0.014576	236	40	1708165	2567899	0.00013816	1.56e-05	0.0152505	0.00013816	1.45e-05	-0.0042002	-3.36104	-3.14886	-0.0034797	-0.0049208
mnv	310	CCG	TGC	P	C	CCG	TGC	-0.0065395	235.5	0.5	4.39953e+06	3.6402e+06	5.35e-05	1.37e-07	P310C	1	-0.007336	235.5	0.5	4.39953e+06	4.41131e+06	5.35e-05	1.13e-07	-0.0069378	5.35e-05	1.25e-07	-0.0279037	-8.60625	-8.88344	-0.0274783	-0.0283292
mnv	253	TAC	GTG	Y	V	TAC	GTG	0.0106228	235	3	4461968	1875063	5.27e-05	1.6e-06	Y253V	1	0.0193732	235	21	4461968	4022614	5.27e-05	5.22e-06	0.014998	5.27e-05	3.41e-06	-0.00447	-5.04081	-3.33465	-0.009144	0.00020399
mnv	330	TG	CA	C	H	TGC	CAC	-0.0109849	234.5	0.5	990708	1.0458e+06	0.0002367	4.78e-07	C330H	1	-0.0057806	234.5	1	990708	702707	0.0002367	1.42e-06	-0.0083827	0.0002367	9.51e-07	-0.0294474	-8.95151	-7.37791	-0.0322272	-0.0266676
mnv	345	ACT	GAG	T	E	ACT	GAG	-0.01097	234	0.5	990713	1.0458e+06	0.00023619	4.78e-07	T345E	1	-0.0164588	234	0.5	990713	1.63859e+06	0.00023619	3.05e-07	-0.0137144	0.00023619	3.92e-07	-0.0351432	-8.94843	-9.59628	-0.0322113	-0.038075
mnv	378	AAG	CAC	K	H	AAG	CAC	-0.0071872	234	0.5	1.70811e+06	1.0458e+06	0.00013699	4.78e-07	K378H	1	-0.012676	234	0.5	1.70811e+06	1.63859e+06	0.00013699	3.05e-07	-0.0099316	0.00013699	3.92e-07	-0.031102	-8.16256	-8.81041	-0.0281702	-0.0340339
mnv	386	AG	CA	R	Q	AGG	CAG	-0.0071872	234	0.5	1.70812e+06	1.0458e+06	0.00013699	4.78e-07	R386Q	1	0.0107922	234	23	1.70812e+06	2567819	0.00013699	8.96e-06	0.00180249	0.00013699	4.72e-06	-0.0185666	-8.16256	-3.93494	-0.0281702	-0.008963
mnv	329	GAG	TTC	E	F	GAG	TTC	-0.0109552	233.5	0.5	990708	1.0458e+06	0.00023569	4.78e-07	E329F	1	-0.016444	233.5	0.5	990708	1.63859e+06	0.00023569	3.05e-07	-0.0136996	0.00023569	3.92e-07	-0.0351273	-8.94535	-9.5932	-0.0321955	-0.0380591
mnv	436	GGC	CCT	G	P	GGC	CCT	-0.0142359	233	0.5	4093087	5.05951e+06	5.69e-05	9.88e-08	G436P	1	-0.008224	233	0.5	4093087	3.7906e+06	5.69e-05	1.32e-07	-0.0112299	5.69e-05	1.15e-07	-0.032489	-9.17	-8.75342	-0.0357002	-0.0292778
mnv	388	ATG	GGT	M	G	ATG	GGT	-0.0071423	232.5	0.5	1708182	1.0458e+06	0.00013611	4.78e-07	M388G	1	-0.0126311	232.5	0.5	1708182	1.63859e+06	0.00013611	3.05e-07	-0.0098867	0.00013611	3.92e-07	-0.031054	-8.15323	-8.80108	-0.0281222	-0.0339859
snp	336	A	C	N	T	AAC	ACC	0.00544019	231.5	4	990713	796040	0.00023367	5.02e-06	N336T	1	-0.0008777	231.5	2	990713	702708	0.00023367	2.85e-06	0.00228127	0.00023367	3.94e-06	-0.0180552	-5.53924	-6.35933	-0.0146805	-0.0214298
snp	483	G	T	R	L	CGG	CTG	0.00187139	231.5	10	2639024	4283907	8.77e-05	2.33e-06	R483L	1	0.00384473	231.5	6	2639024	2377964	8.77e-05	2.52e-06	0.00285806	8.77e-05	2.43e-06	-0.017439	-5.23186	-5.11963	-0.018493	-0.0163849
mnv	331	AAC	TGG	N	W	AAC	TGG	-0.0108954	231.5	0.5	990712	1.0458e+06	0.00023367	4.78e-07	N331W	1	-0.0163842	231.5	0.5	990712	1.63859e+06	0.00023367	3.05e-07	-0.0136398	0.00023367	3.92e-07	-0.0350635	-8.93293	-9.58078	-0.0321317	-0.0379953
mnv	389	ACA	GCT	T	A	ACA	GCT	-0.0071124	231.5	0.5	1.70818e+06	1.0458e+06	0.00013552	4.78e-07	T389A	1	-0.0126012	231.5	0.5	1.70818e+06	1.63859e+06	0.00013552	3.05e-07	-0.0098568	0.00013552	3.92e-07	-0.0310221	-8.14701	-8.79486	-0.0280903	-0.0339539
mnv	502	AT	CA	I	H	ATC	CAC	0.0179712	230.5	104	2395049	3997293	9.62e-05	2.6e-05	I502H	1	0.0157136	230.5	49	2395049	3204362	9.62e-05	1.53e-05	0.0168424	9.62e-05	2.07e-05	-0.0024996	-1.88715	-2.6539	-0.0012937	-0.0037056
mnv	338	GTG	CAC	V	H	GTG	CAC	0.0187612	229.5	27	990713	796040	0.00023165	3.39e-05	V338H	1	0.0247998	229.5	80	990713	702709	0.00023165	0.00011385	0.0217805	0.00023165	7.39e-05	0.00277564	-2.77184	-1.02488	-0.0004499	0.00600116
mnv	352	GAG	TAC	E	Y	GAG	TAC	0.0179434	229.5	24	990766	796068	0.00023164	3.01e-05	E352Y	1	-0.0163236	229.5	0.5	990766	1.63859e+06	0.00023164	3.05e-07	0.00080989	0.00023164	1.52e-05	-0.019627	-2.94173	-9.56819	-0.0013235	-0.0379305
mnv	322	AAC	GTG	N	V	AAC	GTG	-0.0108197	229	0.5	990756	1.0458e+06	0.00023114	4.78e-07	N322V	1	-0.0163085	229	0.5	990756	1.63859e+06	0.00023114	3.05e-07	-0.0135641	0.00023114	3.92e-07	-0.0349826	-8.9172	-9.56505	-0.0320508	-0.0379144
mnv	331	AAC	GGT	N	G	AAC	GGT	-0.01082	229	0.5	990712	1.0458e+06	0.00023115	4.78e-07	N331G	1	-0.0163088	229	0.5	990712	1.63859e+06	0.00023115	3.05e-07	-0.0135644	0.00023115	3.92e-07	-0.0349829	-8.91727	-9.56512	-0.0320511	-0.0379147
mnv	386	AG	GT	R	V	AGG	GTG	0.0397817	228.5	541	1.70812e+06	1338575	0.00013377	0.00040416	R386V	1	0.0399647	228.5	1499	1.70812e+06	2567819	0.00013377	0.00058376	0.0398732	0.00013377	0.00049396	0.0221039	1.59514	2.1256	0.0220061	0.0222017
mnv	310	CC	AA	P	K	CCG	AAG	-0.00633	228.5	0.5	4.39953e+06	3.6402e+06	5.19e-05	1.37e-07	P310K	1	-0.0071264	228.5	0.5	4.39953e+06	4.41131e+06	5.19e-05	1.13e-07	-0.0067282	5.19e-05	1.25e-07	-0.0276799	-8.56272	-8.83991	-0.0272545	-0.0281053
mnv	333	CAG	AGA	Q	R	CAG	AGA	-0.0107744	227.5	0.5	990713	1.0458e+06	0.00022963	4.78e-07	Q333R	1	-0.0162632	227.5	0.5	990713	1.63859e+06	0.00022963	3.05e-07	-0.0135188	0.00022963	3.92e-07	-0.0349342	-8.90779	-9.55564	-0.0320024	-0.037866
mnv	334	GA	CT	E	L	GAG	CTG	-0.0107744	227.5	0.5	990713	1.0458e+06	0.00022963	4.78e-07	E334L	1	-0.0162632	227.5	0.5	990713	1.63859e+06	0.00022963	3.05e-07	-0.0135188	0.00022963	3.92e-07	-0.0349342	-8.90779	-9.55564	-0.0320024	-0.037866
mnv	440	TAC	GGT	Y	G	TAC	GGT	-0.0140548	227	0.5	4092998	5.05951e+06	5.55e-05	9.88e-08	Y440G	1	-0.008043	227	0.5	4092998	3.7906e+06	5.55e-05	1.32e-07	-0.0110489	5.55e-05	1.15e-07	-0.0322956	-9.13239	-8.71582	-0.0355068	-0.0290844
mnv	378	AAG	TTC	K	F	AAG	TTC	-0.006961	226.5	0.5	1.70811e+06	1.0458e+06	0.0001326	4.78e-07	K378F	1	-0.0124498	226.5	0.5	1.70811e+06	1.63859e+06	0.0001326	3.05e-07	-0.0097054	0.0001326	3.92e-07	-0.0308604	-8.11556	-8.76342	-0.0279286	-0.0337922
mnv	332	CG	AA	R	K	CGG	AAG	-0.0107438	226.5	0.5	990713	1.0458e+06	0.00022862	4.78e-07	R332K	1	-0.0055395	226.5	1	990713	702708	0.00022862	1.42e-06	-0.0081417	0.00022862	9.51e-07	-0.0291899	-8.90143	-7.32783	-0.0319697	-0.02641
mnv	350	GCC	TGG	A	W	GCC	TGG	-0.0107434	226.5	0.5	990766	1.0458e+06	0.00022861	4.78e-07	A350W	1	-0.0162322	226.5	0.5	990766	1.63859e+06	0.00022861	3.05e-07	-0.0134878	0.00022861	3.92e-07	-0.0349011	-8.90135	-9.5492	-0.0319693	-0.0378329
snp	322	A	C	N	T	AAC	ACC	0.0007935	226	2	990756	796092	0.00022811	2.51e-06	N322T	1	0.00410266	226	4	990756	702758	0.00022811	5.69e-06	0.00244808	0.00022811	4.1e-06	-0.017877	-6.50458	-5.32468	-0.0196445	-0.0161094
mnv	486	TTT	CAG	F	Q	TTT	CAG	0.042153	225	3212	2.63903e+06	4283899	8.53e-05	0.00074978	F486Q	1	0.0430057	225	1640	2.63903e+06	2377955	8.53e-05	0.00068967	0.0425793	8.53e-05	0.00071973	0.0249948	3.13656	3.01598	0.0245393	0.0254503
mnv	335	GT	AA	V	K	GTG	AAG	-0.0106822	224.5	0.5	990713	1.0458e+06	0.0002266	4.78e-07	V335K	1	-0.016171	224.5	0.5	990713	1.63859e+06	0.0002266	3.05e-07	-0.0134266	0.0002266	3.92e-07	-0.0348357	-8.88863	-9.53649	-0.0319039	-0.0377675
mnv	349	TCA	CCT	S	P	TCA	CCT	-0.0106667	224	0.5	990714	1.0458e+06	0.0002261	4.78e-07	S349P	1	-0.0161555	224	0.5	990714	1.63859e+06	0.0002261	3.05e-07	-0.0134111	0.0002261	3.92e-07	-0.0348191	-8.88542	-9.53327	-0.0318873	-0.0377509
mnv	389	ACA	GAT	T	D	ACA	GAT	-0.0068526	223	0.5	1.70818e+06	1.0458e+06	0.00013055	4.78e-07	T389D	1	-0.0123414	223	0.5	1.70818e+06	1.63859e+06	0.00013055	3.05e-07	-0.009597	0.00013055	3.92e-07	-0.0307446	-8.09304	-8.74089	-0.0278127	-0.0336764
mnv	332	CGG	AGC	R	S	CGG	AGC	-0.0105731	221	0.5	990713	1.0458e+06	0.00022307	4.78e-07	R332S	1	-0.0160619	221	0.5	990713	1.63859e+06	0.00022307	3.05e-07	-0.0133175	0.00022307	3.92e-07	-0.0347191	-8.86597	-9.51382	-0.0317873	-0.0376509
mnv	351	ATG	GGT	M	G	ATG	GGT	-0.0105727	221	0.5	990766	1.0458e+06	0.00022306	4.78e-07	M351G	1	-0.0160615	221	0.5	990766	1.63859e+06	0.00022306	3.05e-07	-0.0133171	0.00022306	3.92e-07	-0.0347187	-8.86589	-9.51374	-0.0317869	-0.0376505
mnv	504	AC	TG	D	V	GAC	GTG	-0.0190377	220	0.5	2.39505e+06	4.15366e+06	9.19e-05	1.2e-07	D504V	1	-0.0147716	220	0.5	2.39505e+06	2.76224e+06	9.19e-05	1.81e-07	-0.0169047	9.19e-05	1.51e-07	-0.0385513	-9.57569	-8.98714	-0.04083	-0.0362726
mnv	390	GGG	TTC	G	F	GGG	TTC	-0.0067428	219.5	0.5	1708169	1.0458e+06	0.0001285	4.78e-07	G390F	1	-0.0122316	219.5	0.5	1708169	1.63859e+06	0.0001285	3.05e-07	-0.0094872	0.0001285	3.92e-07	-0.0306272	-8.07023	-8.71808	-0.0276954	-0.0335591
mnv	351	TG	AC	M	N	ATG	AAC	0.0386395	219	451	990766	796069	0.00022104	0.00056653	M351N	1	0.0363709	219	404	990766	702740	0.00022104	0.00057489	0.0375052	0.00022104	0.00057071	0.0195741	1.35785	1.37898	0.0207859	0.0183624
snp	390	G	T	G	V	GGG	GTG	0.0250487	218.5	62	1708169	1338640	0.00012792	4.63e-05	G390V	1	0.0243361	218.5	151	1708169	2567907	0.00012792	5.88e-05	0.0246924	0.00012792	5.26e-05	0.00588639	-1.46561	-1.12123	0.00626705	0.00550573
mnv	392	ACC	CAG	T	Q	ACC	CAG	-0.0067111	218.5	0.5	1708165	1.0458e+06	0.00012792	4.78e-07	T392Q	1	-0.0121999	218.5	0.5	1708165	1.63859e+06	0.00012792	3.05e-07	-0.0094555	0.00012792	3.92e-07	-0.0305934	-8.06364	-8.7115	-0.0276616	-0.0335252
mnv	255	GAG	CCT	E	P	GAG	CCT	-0.0059054	218	0.5	4.46198e+06	3.6402e+06	4.89e-05	1.37e-07	E255P	1	-0.0067019	218	0.5	4.46198e+06	4.41131e+06	4.89e-05	1.13e-07	-0.0063036	4.89e-05	1.25e-07	-0.0272263	-8.47452	-8.75171	-0.0268009	-0.0276518
mnv	365	CT	TG	A	V	GCT	GTG	-0.003585	218	1	1.7081e+06	1336467	0.00012763	7.48e-07	A365V	1	-0.0121842	218	0.5	1.7081e+06	1.63859e+06	0.00012763	3.05e-07	-0.0078846	0.00012763	5.27e-07	-0.0289153	-7.41422	-8.70824	-0.0243221	-0.0335085
mnv	512	AAA	CCC	K	P	AAA	CCC	-0.0189588	217.5	0.5	2.39489e+06	4.15366e+06	9.08e-05	1.2e-07	K512P	1	-0.0146927	217.5	0.5	2.39489e+06	2.76224e+06	9.08e-05	1.81e-07	-0.0168258	9.08e-05	1.51e-07	-0.038467	-9.5593	-8.97075	-0.0407457	-0.0361883
mnv	338	TG	CT	V	A	GTG	GCT	-0.0104462	217	0.5	990713	1.0458e+06	0.00021903	4.78e-07	V338A	1	-0.015935	217	0.5	990713	1.63859e+06	0.00021903	3.05e-07	-0.0131906	0.00021903	3.92e-07	-0.0345836	-8.83961	-9.48747	-0.0316518	-0.0375154
mnv	390	GGG	AAC	G	N	GGG	AAC	-0.0066472	216.5	0.5	1708169	1.0458e+06	0.00012674	4.78e-07	G390N	1	-0.012136	216.5	0.5	1708169	1.63859e+06	0.00012674	3.05e-07	-0.0093916	0.00012674	3.92e-07	-0.0305252	-8.05037	-8.69823	-0.0275933	-0.033457
mnv	383	GGC	AGA	G	R	GGC	AGA	-0.0066474	216.5	0.5	1.70812e+06	1.0458e+06	0.00012675	4.78e-07	G383R	1	-0.0121362	216.5	0.5	1.70812e+06	1.63859e+06	0.00012675	3.05e-07	-0.0093918	0.00012675	3.92e-07	-0.0305254	-8.05042	-8.69827	-0.0275936	-0.0334572
mnv	330	TGC	CCT	C	P	TGC	CCT	-0.0104142	216	0.5	990708	1.0458e+06	0.00021803	4.78e-07	C330P	1	-0.015903	216	0.5	990708	1.63859e+06	0.00021803	3.05e-07	-0.0131586	0.00021803	3.92e-07	-0.0345494	-8.83296	-9.48081	-0.0316176	-0.0374812
snp	307	G	T	R	L	CGG	CTG	0.0431173	215.5	397	4399545	2477604	4.9e-05	0.00016024	R307L	1	0.0353619	215.5	155	4399545	3193116	4.9e-05	4.85e-05	0.0392396	4.9e-05	0.00010439	0.021427	1.70986	-0.0130303	0.0255695	0.0172845
mnv	342	TAC	GTG	Y	V	TAC	GTG	-0.0103819	215	0.5	990712	1.0458e+06	0.00021702	4.78e-07	Y342V	1	-0.0158707	215	0.5	990712	1.63859e+06	0.00021702	3.05e-07	-0.0131263	0.00021702	3.92e-07	-0.0345149	-8.82626	-9.47411	-0.0315831	-0.0374467
mnv	385	AGC	GAT	S	D	AGC	GAT	-0.006583	214.5	0.5	1708115	1.0458e+06	0.00012558	4.78e-07	S385D	1	-0.0103778	214.5	1	1708115	2567818	0.00012558	3.89e-07	-0.0084804	0.00012558	4.34e-07	-0.0295517	-8.03703	-8.33297	-0.0275247	-0.0315787
mnv	309	CCC	GTG	P	V	CCC	GTG	-0.0058909	214.5	0.5	4.39953e+06	3.6402e+06	4.88e-05	1.37e-07	P309V	1	-0.0066874	214.5	0.5	4.39953e+06	4.41131e+06	4.88e-05	1.13e-07	-0.0062891	4.88e-05	1.25e-07	-0.0272108	-8.4715	-8.74869	-0.0267854	-0.0276363
mnv	330	TG	AT	C	I	TGC	ATC	-0.0103333	213.5	0.5	990708	1.0458e+06	0.0002155	4.78e-07	C330I	1	-0.0158221	213.5	0.5	990708	1.63859e+06	0.0002155	3.05e-07	-0.0130777	0.0002155	3.92e-07	-0.034463	-8.81616	-9.46401	-0.0315312	-0.0373948
mnv	323	CT	AC	L	T	CTC	ACC	0.0136477	213	12	990758	796092	0.00021499	1.51e-05	L323T	1	0.0084003	213	7	990758	702758	0.00021499	9.96e-06	0.011024	0.00021499	1.25e-05	-0.0087154	-3.83415	-4.43185	-0.0059125	-0.0115183
snp	351	A	G	M	V	ATG	GTG	0.0449001	212.5	1078	990766	796069	0.00021448	0.00135415	M351V	1	0.0391628	212.5	586	990766	702740	0.00021448	0.00083388	0.0420314	0.00021448	0.00109402	0.0244095	2.65847	1.95899	0.027474	0.0213449
snp	331	A	T	N	I	AAC	ATC	0.0060349	212.5	4	990712	796039	0.00021449	5.02e-06	N331I	1	-0.0050965	212.5	1	990712	702708	0.00021449	1.42e-06	0.00046922	0.00021449	3.22e-06	-0.019991	-5.41569	-7.23578	-0.0140452	-0.0259367
mnv	438	TCC	GTG	S	V	TCC	GTG	0.0341756	212.5	484	4093000	5039597	5.19e-05	9.6e-05	S438V	1	0.0405321	212.5	616	4093000	4572792	5.19e-05	0.00013471	0.0373538	5.19e-05	0.00011538	0.0194125	0.887394	1.37555	0.0160172	0.0228077
mnv	353	TAC	GAG	Y	E	TAC	GAG	-0.0103003	212.5	0.5	990768	1.0458e+06	0.00021448	4.78e-07	Y353E	1	-0.0157891	212.5	0.5	990768	1.63859e+06	0.00021448	3.05e-07	-0.0130447	0.00021448	3.92e-07	-0.0344277	-8.8093	-9.45715	-0.0314959	-0.0373595
snp	331	A	C	N	T	AAC	ACC	-0.0035758	212	1	990712	796039	0.00021399	1.26e-06	N331T	1	0.0203613	212	39	990712	702708	0.00021399	5.55e-05	0.00839275	0.00021399	2.84e-05	-0.0115263	-7.41229	-1.94698	-0.0243122	0.00125953
mnv	389	ACA	CCT	T	P	ACA	CCT	-0.0065013	212	0.5	1.70818e+06	1.0458e+06	0.00012411	4.78e-07	T389P	1	-0.0119901	212	0.5	1.70818e+06	1.63859e+06	0.00012411	3.05e-07	-0.0092457	0.00012411	3.92e-07	-0.0303693	-8.02006	-8.66791	-0.0274375	-0.0333011
mnv	348	TCG	ACC	S	T	TCG	ACC	0.0156946	211.5	16	990714	796056	0.00021348	2.01e-05	S348T	1	-0.0050638	211.5	1	990714	702713	0.00021348	1.42e-06	0.0053154	0.00021348	1.08e-05	-0.0148138	-3.40892	-7.22898	-0.0037259	-0.0259018
mnv	387	TT	GA	L	E	TTG	GAG	0.00779087	211.5	5	1708182	1338640	0.00012382	3.74e-06	L387E	1	0.00323327	211.5	7	1708182	2567908	0.00012382	2.73e-06	0.00551207	0.00012382	3.23e-06	-0.0146037	-5.05089	-5.50529	-0.0121693	-0.0170381
mnv	382	TTT	CAG	F	Q	TTT	CAG	-0.0064852	211.5	0.5	1708116	1.0458e+06	0.00012382	4.78e-07	F382Q	1	-0.0119739	211.5	0.5	1708116	1.63859e+06	0.00012382	3.05e-07	-0.0092296	0.00012382	3.92e-07	-0.030352	-8.01671	-8.66456	-0.0274202	-0.0332839
snp	353	T	C	Y	H	TAC	CAC	0.0211801	210	35	990768	796070	0.00021196	4.4e-05	Y353H	1	0.0176114	210	26	990768	702742	0.00021196	3.7e-05	0.0193958	0.00021196	4.05e-05	0.00022806	-2.26931	-2.51825	0.00213423	-0.0016781
mnv	337	GC	TG	A	C	GCC	TGC	0.0185764	209.5	24	990713	796040	0.00021146	3.01e-05	A337C	1	0.0249848	209.5	75	990713	702709	0.00021146	0.00010673	0.0217806	0.00021146	6.84e-05	0.00277578	-2.81022	-0.986448	-0.0006472	0.0061988
mnv	304	GT	TG	V	C	GTC	TGC	0.00177487	209	1	4399545	2477605	4.75e-05	4.04e-07	V304C	1	-0.006507	209	0.5	4399545	4.41131e+06	4.75e-05	1.13e-07	-0.002366	4.75e-05	2.58e-07	-0.0230198	-6.87895	-8.71121	-0.0185961	-0.0274435
mnv	331	AAC	CAG	N	Q	AAC	CAG	-0.0101854	209	0.5	990712	1.0458e+06	0.00021096	4.78e-07	N331Q	1	-0.0156742	209	0.5	990712	1.63859e+06	0.00021096	3.05e-07	-0.0129298	0.00021096	3.92e-07	-0.0343049	-8.78542	-9.43327	-0.0313731	-0.0372368
mnv	352	GA	TG	E	W	GAG	TGG	0.0231444	208	46	990766	796068	0.00020994	5.78e-05	E352W	1	-0.0156405	208	0.5	990766	1.63859e+06	0.00020994	3.05e-07	0.00375197	0.00020994	2.9e-05	-0.016484	-1.86122	-9.42628	0.00423271	-0.0372008
mnv	350	CC	AG	A	E	GCC	GAG	-0.010135	207.5	0.5	990766	1.0458e+06	0.00020943	4.78e-07	A350E	1	-0.0156238	207.5	0.5	990766	1.63859e+06	0.00020943	3.05e-07	-0.0128794	0.00020943	3.92e-07	-0.0342511	-8.77495	-9.4228	-0.0313193	-0.0371829
snp	393	T	A	Y	N	TAC	AAC	0.0150903	207	14	1708161	1338634	0.00012118	1.05e-05	Y393N	1	0.0130096	207	28	1708161	2567891	0.00012118	1.09e-05	0.01405	0.00012118	1.07e-05	-0.0054828	-3.53445	-3.47427	-0.0043714	-0.0065942
mnv	336	AC	TG	N	M	AAC	ATG	-0.0101018	206.5	0.5	990713	1.0458e+06	0.00020844	4.78e-07	N336M	1	-0.0155906	206.5	0.5	990713	1.63859e+06	0.00020844	3.05e-07	-0.0128462	0.00020844	3.92e-07	-0.0342157	-8.76806	-9.41591	-0.0312839	-0.0371475
mnv	337	GCC	AAG	A	K	GCC	AAG	0.0293624	205	111	990713	796040	0.00020692	0.00013944	A337K	1	-0.01554	205	0.5	990713	1.63859e+06	0.00020692	3.05e-07	0.00691124	0.00020692	6.99e-05	-0.013109	-0.569438	-9.40539	0.0108754	-0.0370934
mnv	337	GC	AT	A	I	GCC	ATC	0.0300753	205	123	990713	796040	0.00020692	0.00015452	A337I	1	0.0166186	205	22	990713	702709	0.00020692	3.13e-05	0.023347	0.00020692	9.29e-05	0.00444911	-0.421339	-2.72451	0.0116369	-0.0027387
mnv	498	CAG	GGC	Q	G	CAG	GGC	-0.0185473	205	0.5	2395050	4.15366e+06	8.56e-05	1.2e-07	Q498G	1	-0.0104987	205	1	2395050	3204339	8.56e-05	3.12e-07	-0.014523	8.56e-05	2.16e-07	-0.036007	-9.47381	-8.09945	-0.0403061	-0.0317079
mnv	348	TCG	AGA	S	R	TCG	AGA	-0.0100172	204	0.5	990714	1.0458e+06	0.00020591	4.78e-07	S348R	1	-0.015506	204	0.5	990714	1.63859e+06	0.00020591	3.05e-07	-0.0127616	0.00020591	3.92e-07	-0.0341253	-8.75049	-9.39834	-0.0311935	-0.0370571
mnv	339	GTG	ACC	V	T	GTG	ACC	-0.009966	202.5	0.5	990713	1.0458e+06	0.0002044	4.78e-07	V339T	1	-0.0154548	202.5	0.5	990713	1.63859e+06	0.0002044	3.05e-07	-0.0127104	0.0002044	3.92e-07	-0.0340706	-8.73984	-9.38769	-0.0311387	-0.0370024
mnv	337	GC	TA	A	Y	GCC	TAC	0.0449018	202	1025	990713	796040	0.00020389	0.00128762	A337Y	1	0.0407093	202	696	990713	702709	0.00020389	0.00099045	0.0428055	0.00020389	0.00113904	0.0252364	2.65882	2.28027	0.0274758	0.022997
mnv	333	CAG	ACC	Q	T	CAG	ACC	-0.0099316	201.5	0.5	990713	1.0458e+06	0.00020339	4.78e-07	Q333T	1	-0.0154204	201.5	0.5	990713	1.63859e+06	0.00020339	3.05e-07	-0.012676	0.00020339	3.92e-07	-0.0340338	-8.7327	-9.38055	-0.031102	-0.0369656
mnv	339	GTG	AAC	V	N	GTG	AAC	-0.0098797	200	0.5	990713	1.0458e+06	0.00020188	4.78e-07	V339N	1	-0.0153685	200	0.5	990713	1.63859e+06	0.00020188	3.05e-07	-0.0126241	0.00020188	3.92e-07	-0.0339784	-8.72192	-9.36977	-0.0310466	-0.0369102
mnv	331	AAC	CTG	N	L	AAC	CTG	-0.0098623	199.5	0.5	990712	1.0458e+06	0.00020137	4.78e-07	N331L	1	-0.0153511	199.5	0.5	990712	1.63859e+06	0.00020137	3.05e-07	-0.0126067	0.00020137	3.92e-07	-0.0339598	-8.71831	-9.36616	-0.031028	-0.0368916
mnv	348	TC	GT	S	V	TCG	GTG	-0.0098623	199.5	0.5	990714	1.0458e+06	0.00020137	4.78e-07	S348V	1	-0.0153511	199.5	0.5	990714	1.63859e+06	0.00020137	3.05e-07	-0.0126067	0.00020137	3.92e-07	-0.0339598	-8.71831	-9.36616	-0.031028	-0.0368916
mnv	391	GA	AG	D	S	GAC	AGC	-0.0060444	198.5	0.5	1708169	1.0458e+06	0.00011621	4.78e-07	D391S	1	-0.0115332	198.5	0.5	1708169	1.63859e+06	0.00011621	3.05e-07	-0.0087888	0.00011621	3.92e-07	-0.0298812	-7.92515	-8.573	-0.0269494	-0.032813
mnv	352	GAG	AGC	E	S	GAG	AGC	0.0239605	197	49	990766	796068	0.00019884	6.16e-05	E352S	1	-0.0152632	197	0.5	990766	1.63859e+06	0.00019884	3.05e-07	0.00434866	0.00019884	3.09e-05	-0.0158466	-1.69169	-9.34789	0.0051045	-0.0367977
mnv	464	TGC	GAT	C	D	TGC	GAT	-0.0130368	196	0.5	4.09204e+06	5.05951e+06	4.79e-05	9.88e-08	C464D	1	-0.0070249	196	0.5	4.09204e+06	3.7906e+06	4.79e-05	1.32e-07	-0.0100308	4.79e-05	1.15e-07	-0.031208	-8.92089	-8.50431	-0.0344193	-0.0279968
snp	322	C	G	N	K	AAC	AAG	-0.0029955	195	1	990756	796092	0.00019682	1.26e-06	N322K	1	-0.0151924	195	0.5	990756	1.63859e+06	0.00019682	3.05e-07	-0.0090939	0.00019682	7.81e-07	-0.0302071	-7.29174	-9.33318	-0.0236922	-0.0367221
mnv	267	AC	GT	T	V	ACG	GTG	-0.0051134	194.5	0.5	4461942	3.6402e+06	4.36e-05	1.37e-07	T267V	1	0.0168006	194.5	12	4461942	4022599	4.36e-05	2.98e-06	0.00584359	4.36e-05	1.56e-06	-0.0142496	-8.30997	-3.86912	-0.0259548	-0.0025444
snp	358	A	C	N	T	AAC	ACC	0.0434521	194.5	780	1708092	1336468	0.00011387	0.00058363	N358T	1	0.0411249	194.5	1508	1708092	2567831	0.00011387	0.00058727	0.0422885	0.00011387	0.00058545	0.0246842	2.35766	2.36663	0.0259272	0.0234411
mnv	321	GG	AA	G	K	GGG	AAG	-0.0051935	194	0.5	4.39942e+06	3.6402e+06	4.41e-05	1.37e-07	G321K	1	-0.00599	194	0.5	4.39942e+06	4.41131e+06	4.41e-05	1.13e-07	-0.0055917	4.41e-05	1.25e-07	-0.0264658	-8.32662	-8.60381	-0.0260404	-0.0268912
mnv	333	CAG	AGC	Q	S	CAG	AGC	-0.0096143	192.5	0.5	990713	1.0458e+06	0.00019431	4.78e-07	Q333S	1	-0.0151031	192.5	0.5	990713	1.63859e+06	0.00019431	3.05e-07	-0.0123587	0.00019431	3.92e-07	-0.0336948	-8.66678	-9.31463	-0.030763	-0.0366267
snp	335	G	C	V	L	GTG	CTG	0.008289	192	5	990713	796040	0.0001938	6.28e-06	V335L	1	0.00912129	192	7	990713	702708	0.0001938	9.96e-06	0.00870514	0.0001938	8.12e-06	-0.0111926	-4.94741	-4.28207	-0.0116372	-0.010748
mnv	387	TTG	GGT	L	G	TTG	GGT	-0.0057587	190.5	0.5	1708182	1.0458e+06	0.00011152	4.78e-07	L387G	1	-0.0112475	190.5	0.5	1708182	1.63859e+06	0.00011152	3.05e-07	-0.0085031	0.00011152	3.92e-07	-0.029576	-7.86579	-8.51364	-0.0266442	-0.0325078
mnv	381	GAT	ACC	D	T	GAT	ACC	0.00991205	187	6	1708115	1338573	0.00010948	4.48e-06	D381T	1	-0.011119	187	0.5	1708115	1.63859e+06	0.00010948	3.05e-07	-0.0006035	0.00010948	2.39e-06	-0.0211369	-4.61022	-8.48694	-0.0099033	-0.0323705
mnv	430	TG	AA	W	K	TGG	AAG	-0.0127085	187	0.5	4.09311e+06	5.05951e+06	4.57e-05	9.88e-08	W430K	1	-0.0066967	187	0.5	4.09311e+06	3.7906e+06	4.57e-05	1.32e-07	-0.0097026	4.57e-05	1.15e-07	-0.0308574	-8.8527	-8.43612	-0.0340686	-0.0276462
mnv	388	ATG	TGC	M	C	ATG	TGC	-0.0056113	186.5	0.5	1708182	1.0458e+06	0.00010918	4.78e-07	M388C	1	-0.0111001	186.5	0.5	1708182	1.63859e+06	0.00010918	3.05e-07	-0.0083557	0.00010918	3.92e-07	-0.0294185	-7.83517	-8.48302	-0.0264867	-0.0323503
mnv	336	AAC	GTG	N	V	AAC	GTG	0.00695987	186	4	990713	796040	0.00018774	5.02e-06	N336V	1	0.00064202	186	2	990713	702708	0.00018774	2.85e-06	0.00380095	0.00018774	3.94e-06	-0.0164317	-5.22353	-6.04362	-0.0130571	-0.0198063
mnv	331	AC	TG	N	M	AAC	ATG	-0.0093383	185	0.5	990712	1.0458e+06	0.00018673	4.78e-07	N331M	1	-0.0148271	185	0.5	990712	1.63859e+06	0.00018673	3.05e-07	-0.0120827	0.00018673	3.92e-07	-0.0334	-8.60944	-9.2573	-0.0304682	-0.0363318
snp	351	A	C	M	L	ATG	CTG	0.0515427	184.5	2436	990766	796069	0.00018622	0.00306004	M351L	1	0.0489745	184.5	2090	990766	702740	0.00018622	0.00297407	0.0502586	0.00018622	0.00301706	0.0331985	4.03847	3.99736	0.0345703	0.0318267
snp	352	A	T	E	V	GAG	GTG	0.0392207	184	412	990766	796068	0.00018572	0.00051754	E352V	1	0.032486	184	194	990766	702740	0.00018572	0.00027606	0.0358533	0.00018572	0.0003968	0.0178095	1.47859	0.571905	0.0214068	0.0142122
mnv	435	TAT	GAG	Y	E	TAT	GAG	-0.0077366	183.5	1	4.09311e+06	5039717	4.48e-05	1.98e-07	Y435E	1	-0.0030549	183.5	1	4.09311e+06	4572896	4.48e-05	2.19e-07	-0.0053957	4.48e-05	2.09e-07	-0.0262564	-7.81978	-7.67955	-0.0287571	-0.0237557
mnv	348	TC	CA	S	Q	TCG	CAG	-0.0092818	183.5	0.5	990714	1.0458e+06	0.00018522	4.78e-07	S348Q	1	-0.0147706	183.5	0.5	990714	1.63859e+06	0.00018522	3.05e-07	-0.0120262	0.00018522	3.92e-07	-0.0333396	-8.5977	-9.24555	-0.0304078	-0.0362714
mnv	389	ACA	CTG	T	L	ACA	CTG	-0.0054987	183.5	0.5	1.70818e+06	1.0458e+06	0.00010742	4.78e-07	T389L	1	-0.0109875	183.5	0.5	1.70818e+06	1.63859e+06	0.00010742	3.05e-07	-0.0082431	0.00010742	3.92e-07	-0.0292982	-7.81178	-8.45963	-0.0263664	-0.03223
mnv	339	TG	CT	V	A	GTG	GCT	0.0158106	182	14	990713	796040	0.00018371	1.76e-05	V339A	1	0.0262344	182	78	990713	702709	0.00018371	0.000111	0.0210225	0.00018371	6.43e-05	0.00196588	-3.38481	-0.726853	-0.0036019	0.0075337
mnv	348	CG	AC	S	Y	TCG	TAC	-0.0092248	182	0.5	990714	1.0458e+06	0.00018371	4.78e-07	S348Y	1	-0.0147136	182	0.5	990714	1.63859e+06	0.00018371	3.05e-07	-0.0119692	0.00018371	3.92e-07	-0.0332787	-8.58586	-9.23371	-0.0303469	-0.0362105
mnv	335	GTG	TGC	V	C	GTG	TGC	-0.0092248	182	0.5	990713	1.0458e+06	0.00018371	4.78e-07	V335C	1	-0.0147136	182	0.5	990713	1.63859e+06	0.00018371	3.05e-07	-0.0119692	0.00018371	3.92e-07	-0.0332787	-8.58586	-9.23371	-0.0303469	-0.0362105
mnv	353	TAC	AAG	Y	K	TAC	AAG	-0.0091861	181	0.5	990768	1.0458e+06	0.00018269	4.78e-07	Y353K	1	-0.0146749	181	0.5	990768	1.63859e+06	0.00018269	3.05e-07	-0.0119305	0.00018269	3.92e-07	-0.0332374	-8.57783	-9.22568	-0.0303056	-0.0361693
mnv	309	CCC	AAG	P	K	CCC	AAG	-0.0046924	180.5	0.5	4.39953e+06	3.6402e+06	4.1e-05	1.37e-07	P309K	1	-0.0054889	180.5	0.5	4.39953e+06	4.41131e+06	4.1e-05	1.13e-07	-0.0050907	4.1e-05	1.25e-07	-0.0259305	-8.22252	-8.49971	-0.0255051	-0.0263559
mnv	343	ATG	CAC	M	H	ATG	CAC	-0.009148	180	0.5	990712	1.0458e+06	0.00018169	4.78e-07	M343H	1	-0.0146368	180	0.5	990712	1.63859e+06	0.00018169	3.05e-07	-0.0118924	0.00018169	3.92e-07	-0.0331968	-8.56992	-9.21777	-0.030265	-0.0361286
mnv	434	AC	TT	T	F	ACC	TTC	-0.0124436	180	0.5	4093109	5.05951e+06	4.4e-05	9.88e-08	T434F	1	-0.0064317	180	0.5	4093109	3.7906e+06	4.4e-05	1.32e-07	-0.0094377	4.4e-05	1.15e-07	-0.0305744	-8.79765	-8.38108	-0.0337856	-0.0273632
mnv	337	CC	AG	A	E	GCC	GAG	-0.009148	180	0.5	990713	1.0458e+06	0.00018169	4.78e-07	A337E	1	-0.0146368	180	0.5	990713	1.63859e+06	0.00018169	3.05e-07	-0.0118924	0.00018169	3.92e-07	-0.0331968	-8.56992	-9.21777	-0.0302649	-0.0361286
mnv	387	TTG	AGA	L	R	TTG	AGA	0.0643861	177	14488	1708182	1338640	0.00010362	0.0108229	L387R	1	0.0628107	177	31163	1708182	2567908	0.00010362	0.0121356	0.0635984	0.00010362	0.0114792	0.0474493	6.70666	6.87181	0.0482908	0.0466078
mnv	323	CT	AA	L	N	CTC	AAC	-0.0089719	175.5	0.5	990758	1.0458e+06	0.00017714	4.78e-07	L323N	1	-0.0144607	175.5	0.5	990758	1.63859e+06	0.00017714	3.05e-07	-0.0117163	0.00017714	3.92e-07	-0.0330086	-8.53332	-9.18118	-0.0300768	-0.0359404
snp	347	A	T	I	F	ATC	TTC	-0.0089524	175	0.5	990713	1.0458e+06	0.00017664	4.78e-07	I347F	1	-0.0037481	175	1	990713	702706	0.00017664	1.42e-06	-0.0063503	0.00017664	9.51e-07	-0.0272761	-8.52927	-6.95567	-0.030056	-0.0244963
mnv	391	AC	GT	D	G	GAC	GGT	-0.0051694	175	0.5	1708169	1.0458e+06	0.00010245	4.78e-07	D391G	1	-0.0106582	175	0.5	1708169	1.63859e+06	0.00010245	3.05e-07	-0.0079138	0.00010245	3.92e-07	-0.0289464	-7.74336	-8.39121	-0.0260146	-0.0318782
mnv	353	TAC	CCT	Y	P	TAC	CCT	-0.0089321	174.5	0.5	990768	1.0458e+06	0.00017613	4.78e-07	Y353P	1	-0.0144209	174.5	0.5	990768	1.63859e+06	0.00017613	3.05e-07	-0.0116765	0.00017613	3.92e-07	-0.0329661	-8.52507	-9.17292	-0.0300343	-0.0358979
snp	351	T	A	M	K	ATG	AAG	0.00262958	173.5	2	990766	796069	0.00017512	2.51e-06	M351K	1	0.00593872	173.5	4	990766	702740	0.00017512	5.69e-06	0.00428415	0.00017512	4.1e-06	-0.0159155	-6.12314	-4.94324	-0.0176831	-0.0141479
mnv	390	GGG	CCT	G	P	GGG	CCT	-0.0051096	173.5	0.5	1708169	1.0458e+06	0.00010157	4.78e-07	G390P	1	-0.0105984	173.5	0.5	1708169	1.63859e+06	0.00010157	3.05e-07	-0.007854	0.00010157	3.92e-07	-0.0288826	-7.73094	-8.37879	-0.0259508	-0.0318144
mnv	506	GTG	CCC	V	P	GTG	CCC	-0.0173687	173	0.5	2.39505e+06	4.15366e+06	7.22e-05	1.2e-07	V506P	1	-0.0131026	173	0.5	2.39505e+06	2.76224e+06	7.22e-05	1.81e-07	-0.0152357	7.22e-05	1.51e-07	-0.0367683	-9.22895	-8.64041	-0.039047	-0.0344896
snp	359	T	A	F	Y	TTC	TAC	0.0124611	173	8	1.70809e+06	1336468	0.00010128	5.99e-06	F359Y	1	-0.0012555	173	3	1.70809e+06	2567831	0.00010128	1.17e-06	0.00560277	0.00010128	3.58e-06	-0.0145068	-4.08067	-6.43783	-0.0071802	-0.0218335
mnv	388	TG	GA	M	R	ATG	AGA	-0.0050694	172.5	0.5	1708182	1.0458e+06	0.00010099	4.78e-07	M388R	1	-0.0105582	172.5	0.5	1708182	1.63859e+06	0.00010099	3.05e-07	-0.0078138	0.00010099	3.92e-07	-0.0288396	-7.72259	-8.37044	-0.0259078	-0.0317714
mnv	333	CAG	GGT	Q	G	CAG	GGT	-0.0088525	172.5	0.5	990713	1.0458e+06	0.00017412	4.78e-07	Q333G	1	-0.0143413	172.5	0.5	990713	1.63859e+06	0.00017412	3.05e-07	-0.0115969	0.00017412	3.92e-07	-0.032881	-8.50852	-9.15637	-0.0299492	-0.0358128
mnv	333	CAG	AAC	Q	N	CAG	AAC	-0.0088525	172.5	0.5	990713	1.0458e+06	0.00017412	4.78e-07	Q333N	1	-0.0143413	172.5	0.5	990713	1.63859e+06	0.00017412	3.05e-07	-0.0115969	0.00017412	3.92e-07	-0.032881	-8.50852	-9.15637	-0.0299492	-0.0358128
mnv	388	ATG	GAT	M	D	ATG	GAT	-0.0050493	172	0.5	1708182	1.0458e+06	0.00010069	4.78e-07	M388D	1	-0.0105381	172	0.5	1708182	1.63859e+06	0.00010069	3.05e-07	-0.0077937	0.00010069	3.92e-07	-0.0288181	-7.7184	-8.36626	-0.0258863	-0.0317499
snp	440	T	A	Y	N	TAC	AAC	-0.0072669	171.5	1	4092998	5039594	4.19e-05	1.98e-07	Y440N	1	0.00859142	171.5	5	4092998	4572790	4.19e-05	1.09e-06	0.00066224	4.19e-05	6.46e-07	-0.0197847	-7.72221	-5.26005	-0.0282554	-0.0113141
snp	334	A	T	E	V	GAG	GTG	0.0510358	171.5	2105	990713	796040	0.00017311	0.00264434	E334V	1	0.0499601	171.5	2239	990713	702708	0.00017311	0.00318625	0.050498	0.00017311	0.00291529	0.0334542	3.93317	4.20212	0.0340288	0.0328796
snp	361	C	T	H	Y	CAC	TAC	0.0274034	171	68	1.70809e+06	1336469	0.00010011	5.09e-05	H361Y	1	0.0234487	171	104	1.70809e+06	2567833	0.00010011	4.05e-05	0.025426	0.00010011	4.57e-05	0.00667015	-0.976429	-1.30558	0.00878253	0.00455776
mnv	346	CAG	TAC	Q	Y	CAG	TAC	0.0114707	170	7	990713	796043	0.00017159	8.79e-06	Q346Y	1	-0.0035468	170	1	990713	702706	0.00017159	1.42e-06	0.00396193	0.00017159	5.11e-06	-0.0162597	-4.28642	-6.91385	-0.0082382	-0.0242813
snp	353	A	T	Y	F	TAC	TTC	-0.0087507	170	0.5	990768	1.0458e+06	0.00017158	4.78e-07	Y353F	1	-0.0035468	170	1	990768	702742	0.00017158	1.42e-06	-0.0061488	0.00017158	9.51e-07	-0.0270609	-8.48737	-6.91384	-0.0298405	-0.0242812
mnv	349	CA	GC	S	C	TCA	TGC	0.0168042	169	15	990714	796054	0.00017058	1.88e-05	S349C	1	-0.0035059	169	1	990714	702713	0.00017058	1.42e-06	0.00664914	0.00017058	1.01e-05	-0.013389	-3.17839	-6.90535	-0.0025405	-0.0242376
mnv	350	GC	TT	A	F	GCC	TTC	-0.0087097	169	0.5	990766	1.0458e+06	0.00017058	4.78e-07	A350F	1	-0.0141985	169	0.5	990766	1.63859e+06	0.00017058	3.05e-07	-0.0114541	0.00017058	3.92e-07	-0.0327286	-8.47886	-9.12672	-0.0297967	-0.0356604
snp	345	A	C	T	P	ACT	CCT	0.00285314	168	2	990713	796043	0.00016958	2.51e-06	T345P	1	0.0100486	168	7	990713	702706	0.00016958	9.96e-06	0.00645088	0.00016958	6.24e-06	-0.0136008	-6.0767	-4.08942	-0.0174442	-0.0097574
mnv	388	AT	TG	M	W	ATG	TGG	-0.0048859	168	0.5	1708182	1.0458e+06	9.84e-05	4.78e-07	M388W	1	-0.0103746	168	0.5	1708182	1.63859e+06	9.84e-05	3.05e-07	-0.0076302	9.84e-05	3.92e-07	-0.0286435	-7.68446	-8.33231	-0.0257117	-0.0315753
mnv	500	TC	AT	S	I	TCC	ATC	-0.0171443	167.5	0.5	2.39505e+06	4.15366e+06	6.99e-05	1.2e-07	S500I	1	-0.0128783	167.5	0.5	2.39505e+06	2.76224e+06	6.99e-05	1.81e-07	-0.0150113	6.99e-05	1.51e-07	-0.0365286	-9.18235	-8.5938	-0.0388073	-0.0342499
mnv	342	TAC	CCT	Y	P	TAC	CCT	-0.0086275	167	0.5	990712	1.0458e+06	0.00016857	4.78e-07	Y342P	1	-0.0141162	167	0.5	990712	1.63859e+06	0.00016857	3.05e-07	-0.0113719	0.00016857	3.92e-07	-0.0326406	-8.46177	-9.10962	-0.0297088	-0.0355724
mnv	337	GCC	CTG	A	L	GCC	CTG	0.049014	167	1532	990713	796040	0.00016857	0.00192453	A337L	1	0.0464225	167	1310	990713	702709	0.00016857	0.00186421	0.0477182	0.00016857	0.00189437	0.0304846	3.51312	3.46719	0.0318688	0.0291004
mnv	349	CA	GG	S	W	TCA	TGG	-0.0086274	167	0.5	990714	1.0458e+06	0.00016857	4.78e-07	S349W	1	0.0180423	167	22	990714	702713	0.00016857	3.13e-05	0.00470743	0.00016857	1.59e-05	-0.0154633	-8.46177	-2.42874	-0.0297088	-0.0012178
snp	392	C	G	T	S	ACC	AGC	0.0470748	165.5	1120	1708165	1338639	9.69e-05	0.00083667	T392S	1	0.0413949	165.5	1334	1708165	2567899	9.69e-05	0.00051949	0.0442349	9.69e-05	0.00067808	0.0267634	3.11028	2.42271	0.0297973	0.0237295
mnv	346	CAG	ATC	Q	I	CAG	ATC	-0.0085648	165.5	0.5	990713	1.0458e+06	0.00016705	4.78e-07	Q346I	1	-0.0140536	165.5	0.5	990713	1.63859e+06	0.00016705	3.05e-07	-0.0113092	0.00016705	3.92e-07	-0.0325737	-8.44875	-9.0966	-0.0296419	-0.0355055
mnv	391	GAC	AAG	D	K	GAC	AAG	-0.0047397	164.5	0.5	1708169	1.0458e+06	9.63e-05	4.78e-07	D391K	1	-0.0102285	164.5	0.5	1708169	1.63859e+06	9.63e-05	3.05e-07	-0.0074841	9.63e-05	3.92e-07	-0.0284874	-7.65409	-8.30195	-0.0255556	-0.0314192
snp	354	C	A	L	M	CTG	ATG	0.0194134	162.5	21	990766	796070	0.00016402	2.64e-05	L354M	1	0.017909	162.5	21	990766	702742	0.00016402	2.99e-05	0.0186612	0.00016402	2.81e-05	-0.0005566	-2.63633	-2.45643	0.00024694	-0.0013602
mnv	340	TG	AC	L	H	CTG	CAC	-0.0083949	161.5	0.5	990713	1.0458e+06	0.00016301	4.78e-07	L340H	1	-0.0031907	161.5	1	990713	702709	0.00016301	1.42e-06	-0.0057928	0.00016301	9.51e-07	-0.0266806	-8.41345	-6.83985	-0.0294604	-0.0239008
mnv	347	ATC	CCT	I	P	ATC	CCT	-0.0083734	161	0.5	990713	1.0458e+06	0.00016251	4.78e-07	I347P	1	-0.0138621	161	0.5	990713	1.63859e+06	0.00016251	3.05e-07	-0.0111178	0.00016251	3.92e-07	-0.0323692	-8.40898	-9.05683	-0.0294374	-0.035301
snp	387	G	C	L	F	TTG	TTC	0.0199744	161	22	1708182	1338640	9.43e-05	1.64e-05	L387F	1	0.0246852	161	117	1708182	2567908	9.43e-05	4.56e-05	0.0223298	9.43e-05	3.1e-05	0.00336248	-2.51979	-1.04868	0.0008462	0.00587877
mnv	344	CC	AG	A	E	GCC	GAG	0.0135937	161	9	990712	796042	0.00016251	1.13e-05	A344E	1	0.0285278	161	96	990712	702707	0.00016251	0.00013662	0.0210607	0.00016251	7.4e-05	0.00200672	-3.84537	-0.250411	-0.0059702	0.00998367
mnv	333	CAG	TTC	Q	F	CAG	TTC	-0.0083518	160.5	0.5	990713	1.0458e+06	0.00016201	4.78e-07	Q333F	1	-0.0138405	160.5	0.5	990713	1.63859e+06	0.00016201	3.05e-07	-0.0110962	0.00016201	3.92e-07	-0.0323461	-8.40449	-9.05234	-0.0294143	-0.0352779
mnv	351	TG	GA	M	R	ATG	AGA	-0.0016214	160	1	990766	796069	0.00016149	1.26e-06	M351R	1	-0.0138185	160	0.5	990766	1.63859e+06	0.00016149	3.05e-07	-0.00772	0.00016149	7.81e-07	-0.0287394	-7.00628	-9.04776	-0.0222243	-0.0352544
mnv	338	GTG	TGC	V	C	GTG	TGC	-0.0082647	158.5	0.5	990713	1.0458e+06	0.00015999	4.78e-07	V338C	1	-0.0137535	158.5	0.5	990713	1.63859e+06	0.00015999	3.05e-07	-0.0110091	0.00015999	3.92e-07	-0.0322531	-8.3864	-9.03425	-0.0293213	-0.0351849
mnv	508	AAG	GGC	K	G	AAG	GGC	0.0379878	158.5	1277	2395081	3997296	6.62e-05	0.00031947	K508G	1	0.0419662	158.5	1477	2395081	3204632	6.62e-05	0.0004609	0.039977	6.62e-05	0.00039018	0.0222148	2.27125	2.80003	0.0200897	0.0243398
snp	358	A	G	N	S	AAC	AGC	0.0269666	158	59	1708092	1336468	9.25e-05	4.41e-05	N358S	1	0.0243873	158	110	1708092	2567831	9.25e-05	4.28e-05	0.0256769	9.25e-05	4.35e-05	0.00693817	-1.06718	-1.11059	0.00831588	0.00556045
snp	336	A	C	N	H	AAC	CAC	-0.0082427	158	0.5	990713	1.0458e+06	0.00015948	4.78e-07	N336H	1	0.00459075	158	3	990713	702708	0.00015948	4.27e-06	-0.001826	0.00015948	2.37e-06	-0.0224429	-8.38184	-5.22328	-0.0292978	-0.015588
mnv	388	TG	GC	M	S	ATG	AGC	-0.0044156	157	0.5	1708182	1.0458e+06	9.19e-05	4.78e-07	M388S	1	-0.0099044	157	0.5	1708182	1.63859e+06	9.19e-05	3.05e-07	-0.00716	9.19e-05	3.92e-07	-0.0281411	-7.58676	-8.23461	-0.0252093	-0.031073
mnv	258	GAG	ACC	E	T	GAG	ACC	-0.0036038	156.5	0.5	4461961	3.6402e+06	3.51e-05	1.37e-07	E258T	1	-0.0044003	156.5	0.5	4461961	4.41131e+06	3.51e-05	1.13e-07	-0.004002	3.51e-05	1.25e-07	-0.0247675	-7.99636	-8.27355	-0.0243421	-0.025193
mnv	352	GAG	ATC	E	I	GAG	ATC	-0.0081539	156	0.5	990766	1.0458e+06	0.00015745	4.78e-07	E352I	1	-0.0136427	156	0.5	990766	1.63859e+06	0.00015745	3.05e-07	-0.0108983	0.00015745	3.92e-07	-0.0321347	-8.36339	-9.01124	-0.0292029	-0.0350665
mnv	392	ACC	TGG	T	W	ACC	TGG	0.0308457	156	102	1708165	1338639	9.13e-05	7.62e-05	T392W	1	0.0232349	156	92	1708165	2567899	9.13e-05	3.58e-05	0.0270403	9.13e-05	5.6e-05	0.00839467	-0.261296	-1.34998	0.0124599	0.00432942
mnv	335	GT	CA	V	Q	GTG	CAG	0.0509381	156	1888	990713	796040	0.00015746	0.00237174	V335Q	1	0.0480235	156	1541	990713	702708	0.00015746	0.00219295	0.0494808	0.00015746	0.00228234	0.0323676	3.91287	3.79979	0.0339244	0.0308108
mnv	350	GC	TA	A	Y	GCC	TAC	-0.0081316	155.5	0.5	990766	1.0458e+06	0.00015695	4.78e-07	A350Y	1	-0.0136204	155.5	0.5	990766	1.63859e+06	0.00015695	3.05e-07	-0.010876	0.00015695	3.92e-07	-0.0321109	-8.35876	-9.00661	-0.0291791	-0.0350427
mnv	336	AAC	CTG	N	L	AAC	CTG	-0.0080872	154.5	0.5	990713	1.0458e+06	0.00015595	4.78e-07	N336L	1	-0.013576	154.5	0.5	990713	1.63859e+06	0.00015595	3.05e-07	-0.0108316	0.00015595	3.92e-07	-0.0320635	-8.34953	-8.99738	-0.0291316	-0.0349953
mnv	392	ACC	CCT	T	P	ACC	CCT	-0.0043042	154.5	0.5	1708165	1.0458e+06	9.04e-05	4.78e-07	T392P	1	-0.009793	154.5	0.5	1708165	1.63859e+06	9.04e-05	3.05e-07	-0.0070486	9.04e-05	3.92e-07	-0.0280221	-7.56362	-8.21147	-0.0250903	-0.0309539
mnv	393	TAC	CAG	Y	Q	TAC	CAG	-0.0042817	154	0.5	1708161	1.0458e+06	9.02e-05	4.78e-07	Y393Q	1	-0.0097705	154	0.5	1708161	1.63859e+06	9.02e-05	3.05e-07	-0.0070261	9.02e-05	3.92e-07	-0.0279981	-7.55894	-8.2068	-0.0250663	-0.0309299
mnv	349	TCA	ACC	S	T	TCA	ACC	0.0352844	153.5	195	990714	796054	0.00015494	0.00024496	S349T	1	0.0318179	153.5	147	990714	702713	0.00015494	0.00020919	0.0335512	0.00015494	0.00022707	0.0153501	0.660837	0.43311	0.0172017	0.0134985
mnv	375	CA	TT	H	F	CAC	TTC	-0.0042367	153	0.5	1708090	1.0458e+06	8.96e-05	4.78e-07	H375F	1	-0.0097255	153	0.5	1708090	1.63859e+06	8.96e-05	3.05e-07	-0.0069811	8.96e-05	3.92e-07	-0.0279501	-7.54961	-8.19746	-0.0250183	-0.0308819
mnv	393	TAC	ATG	Y	M	TAC	ATG	-0.0042365	153	0.5	1708161	1.0458e+06	8.96e-05	4.78e-07	Y393M	1	-0.0097252	153	0.5	1708161	1.63859e+06	8.96e-05	3.05e-07	-0.0069808	8.96e-05	3.92e-07	-0.0279498	-7.54955	-8.1974	-0.025018	-0.0308816
mnv	350	CC	GT	A	G	GCC	GGT	-0.008019	153	0.5	990766	1.0458e+06	0.00015443	4.78e-07	A350G	1	-0.0135078	153	0.5	990766	1.63859e+06	0.00015443	3.05e-07	-0.0107634	0.00015443	3.92e-07	-0.0319907	-8.33537	-8.98322	-0.0290589	-0.0349225
mnv	387	TT	CA	L	Q	TTG	CAG	0.0337277	152.5	151	1708182	1338640	8.93e-05	0.0001128	L387Q	1	0.035898	152.5	557	1708182	2567908	8.93e-05	0.00021691	0.0348128	8.93e-05	0.00016486	0.0166979	0.337433	1.28074	0.0155387	0.0178572
mnv	332	CGG	ATC	R	I	CGG	ATC	0.0218522	152.5	28	990713	796039	0.00015393	3.52e-05	R332I	1	0.028533	152.5	91	990713	702708	0.00015393	0.0001295	0.0251926	0.00015393	8.23e-05	0.00642073	-2.12968	-0.249329	0.00285223	0.00998923
mnv	339	GT	CA	V	Q	GTG	CAG	0.0320959	152	122	990713	796040	0.00015343	0.00015326	V339Q	1	0.00840699	152	5	990713	702709	0.00015343	7.12e-06	0.0202515	0.00015343	8.02e-05	0.0011422	-0.0015639	-4.43046	0.0137955	-0.0115111
mnv	337	CC	TG	A	V	GCC	GTG	-0.0079739	152	0.5	990713	1.0458e+06	0.00015343	4.78e-07	A337V	1	0.00840699	152	5	990713	702709	0.00015343	7.12e-06	0.00021656	0.00015343	3.8e-06	-0.0202609	-8.32599	-4.43046	-0.0290106	-0.0115111
mnv	334	GAG	CCT	E	P	GAG	CCT	-0.007928	151	0.5	990713	1.0458e+06	0.00015242	4.78e-07	E334P	1	-0.0134168	151	0.5	990713	1.63859e+06	0.00015242	3.05e-07	-0.0106724	0.00015242	3.92e-07	-0.0318935	-8.31647	-8.96432	-0.0289617	-0.0348253
mnv	386	AGG	GGT	R	G	AGG	GGT	-0.0041453	151	0.5	1.70812e+06	1.0458e+06	8.84e-05	4.78e-07	R386G	1	-0.0096341	151	0.5	1.70812e+06	1.63859e+06	8.84e-05	3.05e-07	-0.0068897	8.84e-05	3.92e-07	-0.0278524	-7.5306	-8.17845	-0.0249205	-0.0307842
mnv	391	GAC	TGG	D	W	GAC	TGG	0.0223611	150.5	29	1708169	1338640	8.81e-05	2.17e-05	D391W	1	0.027666	150.5	168	1708169	2567907	8.81e-05	6.54e-05	0.0250135	8.81e-05	4.35e-05	0.00622947	-2.02396	-0.429445	0.0033959	0.00906304
mnv	332	CGG	GAT	R	D	CGG	GAT	-0.007905	150.5	0.5	990713	1.0458e+06	0.00015191	4.78e-07	R332D	1	-0.0133938	150.5	0.5	990713	1.63859e+06	0.00015191	3.05e-07	-0.0106494	0.00015191	3.92e-07	-0.0318689	-8.31168	-8.95953	-0.0289371	-0.0348007
snp	370	T	A	L	Q	CTG	CAG	0.0156619	150	11	1.70809e+06	1336727	8.78e-05	8.23e-06	L370Q	1	0.0138802	150	23	1.70809e+06	2567816	8.78e-05	8.96e-06	0.014771	8.78e-05	8.59e-06	-0.0047125	-3.41571	-3.29342	-0.0037608	-0.0056642
mnv	341	CT	TG	L	W	CTG	TGG	-0.0078819	150	0.5	990712	1.0458e+06	0.00015141	4.78e-07	L341W	1	-0.0133707	150	0.5	990712	1.63859e+06	0.00015141	3.05e-07	-0.0106263	0.00015141	3.92e-07	-0.0318442	-8.30688	-8.95473	-0.0289124	-0.034776
mnv	387	TTG	CAC	L	H	TTG	CAC	0.0514782	149	1901	1708182	1338640	8.72e-05	0.0014201	L387H	1	0.0486357	149	3407	1708182	2567908	8.72e-05	0.00132676	0.050057	8.72e-05	0.00137343	0.0329831	4.02507	3.92699	0.0345014	0.0314648
mnv	389	ACA	TGG	T	W	ACA	TGG	-0.0040291	148.5	0.5	1.70818e+06	1.0458e+06	8.69e-05	4.78e-07	T389W	1	-0.0095179	148.5	0.5	1.70818e+06	1.63859e+06	8.69e-05	3.05e-07	-0.0067735	8.69e-05	3.92e-07	-0.0277282	-7.50646	-8.15431	-0.0247964	-0.03066
mnv	349	CA	TC	S	F	TCA	TTC	0.0271408	147.5	58	990714	796054	0.00014888	7.29e-05	S349F	1	0.0271381	147.5	72	990714	702713	0.00014888	0.00010246	0.0271394	0.00014888	8.77e-05	0.00850053	-1.03099	-0.539114	0.00850197	0.00849909
mnv	337	GC	TT	A	F	GCC	TTC	0.0366776	147.5	229	990713	796040	0.00014888	0.00028767	A337F	1	0.0340571	147.5	195	990713	702709	0.00014888	0.0002775	0.0353673	0.00014888	0.00028259	0.0172903	0.950259	0.898299	0.01869	0.0158906
snp	355	G	A	E	K	GAG	AAG	0.0101201	147.5	5	990766	796070	0.00014888	6.28e-06	E355K	1	0.00988186	147.5	6	990766	702742	0.00014888	8.54e-06	0.010001	0.00014888	7.41e-06	-0.0098083	-4.56699	-4.12406	-0.009681	-0.0099355
snp	330	C	G	C	W	TGC	TGG	0.0114571	146	6	990708	796040	0.00014737	7.54e-06	C330W	1	0.00713705	146	4	990708	702707	0.00014737	5.69e-06	0.00929707	0.00014737	6.61e-06	-0.0105603	-4.28924	-4.69429	-0.0082527	-0.0128678
snp	352	G	C	E	Q	GAG	CAG	0.00866535	145.5	4	990766	796068	0.00014686	5.02e-06	E352Q	1	0.00234743	145.5	2	990766	702740	0.00014686	2.85e-06	0.00550639	0.00014686	3.94e-06	-0.0146098	-4.86922	-5.68932	-0.0112351	-0.0179845
snp	389	C	G	T	R	ACA	AGA	0.0180177	145.5	15	1.70818e+06	1338640	8.52e-05	1.12e-05	T389R	1	0.0172031	145.5	36	1.70818e+06	2567908	8.52e-05	1.4e-05	0.0176104	8.52e-05	1.26e-05	-0.0016792	-2.92629	-2.60308	-0.0012441	-0.0021143
mnv	351	AT	CA	M	Q	ATG	CAG	-0.0076461	145	0.5	990766	1.0458e+06	0.00014635	4.78e-07	M351Q	1	-0.0131349	145	0.5	990766	1.63859e+06	0.00014635	3.05e-07	-0.0103905	0.00014635	3.92e-07	-0.0315923	-8.25789	-8.90575	-0.0286605	-0.0345241
mnv	337	GC	AA	A	N	GCC	AAC	-0.0076225	144.5	0.5	990713	1.0458e+06	0.00014586	4.78e-07	A337N	1	-0.0131113	144.5	0.5	990713	1.63859e+06	0.00014586	3.05e-07	-0.0103669	0.00014586	3.92e-07	-0.031567	-8.25299	-8.90084	-0.0286352	-0.0344989
mnv	333	CAG	GCT	Q	A	CAG	GCT	0.0199622	143	20	990713	796039	0.00014434	2.51e-05	Q333A	1	0.00246773	143	2	990713	702708	0.00014434	2.85e-06	0.011215	0.00014434	1.4e-05	-0.0085114	-2.52232	-5.66433	0.00083322	-0.017856
mnv	389	ACA	GAG	T	E	ACA	GAG	-0.0037182	142	0.5	1.70818e+06	1.0458e+06	8.31e-05	4.78e-07	T389E	1	-0.009207	142	0.5	1.70818e+06	1.63859e+06	8.31e-05	3.05e-07	-0.0064626	8.31e-05	3.92e-07	-0.0273962	-7.44189	-8.08974	-0.0244644	-0.030328
mnv	334	GAG	CAC	E	H	GAG	CAC	-0.0074275	140.5	0.5	990713	1.0458e+06	0.00014182	4.78e-07	E334H	1	-0.0129163	140.5	0.5	990713	1.63859e+06	0.00014182	3.05e-07	-0.0101719	0.00014182	3.92e-07	-0.0313588	-8.21249	-8.86034	-0.028427	-0.0342906
mnv	383	GGC	AAG	G	K	GGC	AAG	-0.0035452	138.5	0.5	1.70812e+06	1.0458e+06	8.11e-05	4.78e-07	G383K	1	-0.009034	138.5	0.5	1.70812e+06	1.63859e+06	8.11e-05	3.05e-07	-0.0062896	8.11e-05	3.92e-07	-0.0272113	-7.40594	-8.05379	-0.0242795	-0.0301431
mnv	390	GGG	TGC	G	C	GGG	TGC	-0.003545	138.5	0.5	1708169	1.0458e+06	8.11e-05	4.78e-07	G390C	1	-0.0090338	138.5	0.5	1708169	1.63859e+06	8.11e-05	3.05e-07	-0.0062894	8.11e-05	3.92e-07	-0.0272111	-7.40589	-8.05374	-0.0242793	-0.0301429
snp	264	T	A	Y	N	TAC	AAC	0.0142945	138.5	3	4.46194e+06	1875040	3.1e-05	1.6e-06	Y264N	1	0.0202291	138.5	14	4.46194e+06	4022596	3.1e-05	3.48e-06	0.0172618	3.1e-05	2.54e-06	-0.0020516	-4.27803	-3.15684	-0.0052216	0.00111833
snp	333	G	C	Q	H	CAG	CAC	-0.0072777	137.5	0.5	990713	1.0458e+06	0.00013879	4.78e-07	Q333H	1	-0.0127665	137.5	0.5	990713	1.63859e+06	0.00013879	3.05e-07	-0.0100221	0.00013879	3.92e-07	-0.0311987	-8.18135	-8.8292	-0.0282669	-0.0341305
mnv	347	ATC	GAG	I	E	ATC	GAG	-0.0072524	137	0.5	990713	1.0458e+06	0.00013828	4.78e-07	I347E	1	-0.0127412	137	0.5	990713	1.63859e+06	0.00013828	3.05e-07	-0.0099968	0.00013828	3.92e-07	-0.0311716	-8.17609	-8.82395	-0.0282398	-0.0341034
mnv	330	TGC	ATG	C	M	TGC	ATG	-0.007227	136.5	0.5	990708	1.0458e+06	0.00013778	4.78e-07	C330M	1	-0.0127158	136.5	0.5	990708	1.63859e+06	0.00013778	3.05e-07	-0.0099714	0.00013778	3.92e-07	-0.0311446	-8.17083	-8.81868	-0.0282127	-0.0340764
mnv	340	CTG	ATC	L	I	CTG	ATC	0.0237629	136.5	33	990713	796040	0.00013778	4.15e-05	L340I	1	-0.0127158	136.5	0.5	990713	1.63859e+06	0.00013778	3.05e-07	0.00552356	0.00013778	2.09e-05	-0.0145915	-1.73274	-8.81867	0.00489342	-0.0340763
mnv	290	ATG	CCT	M	P	ATG	CCT	-2.02e-05	135	0.5	6.44846e+06	3.6402e+06	2.09e-05	1.37e-07	M290P	1	-0.0008167	135	0.5	6.44846e+06	4.41131e+06	2.09e-05	1.13e-07	-0.0004185	2.09e-05	1.25e-07	-0.0209392	-7.25188	-7.52907	-0.0205138	-0.0213647
mnv	335	GTG	ACC	V	T	GTG	ACC	-0.0071245	134.5	0.5	990713	1.0458e+06	0.00013576	4.78e-07	V335T	1	-0.0126133	134.5	0.5	990713	1.63859e+06	0.00013576	3.05e-07	-0.0098689	0.00013576	3.92e-07	-0.031035	-8.14953	-8.79738	-0.0281032	-0.0339668
snp	331	A	C	N	H	AAC	CAC	0.0044755	133	2	990712	796039	0.00013425	2.51e-06	N331H	1	-0.0018424	133	1	990712	702708	0.00013425	1.42e-06	0.00131657	0.00013425	1.97e-06	-0.0190857	-5.73966	-6.55974	-0.0157111	-0.0224604
snp	387	T	G	L	V	TTG	GTG	0.0248264	131	36	1708182	1338640	7.67e-05	2.69e-05	L387V	1	0.0171142	131	32	1708182	2567908	7.67e-05	1.25e-05	0.0209703	7.67e-05	1.97e-05	0.0019101	-1.5118	-2.62155	0.00602951	-0.0022093
mnv	466	AG	GT	E	G	GAG	GGT	-0.0147115	130	0.5	2638708	4.15366e+06	4.93e-05	1.2e-07	E466G	1	-0.0104454	130	0.5	2638708	2.76224e+06	4.93e-05	1.81e-07	-0.0125784	4.93e-05	1.51e-07	-0.0339296	-8.67692	-8.08837	-0.0362083	-0.0316509
mnv	347	ATC	CTG	I	L	ATC	CTG	0.0150789	130	9	990713	796042	0.00013122	1.13e-05	I347L	1	0.0135746	130	9	990713	702706	0.00013122	1.28e-05	0.0143267	0.00013122	1.21e-05	-0.0051871	-3.53682	-3.3569	-0.0043836	-0.0059906
snp	336	A	T	N	I	AAC	ATC	0.00747642	129.5	3	990713	796040	0.00013071	3.77e-06	N336I	1	0.0118561	129.5	7	990713	702708	0.00013071	9.96e-06	0.00966627	0.00013071	6.87e-06	-0.0101658	-5.11622	-3.71391	-0.0125052	-0.0078265
mnv	330	TGC	AGA	C	R	TGC	AGA	-0.0068614	129.5	0.5	990708	1.0458e+06	0.00013072	4.78e-07	C330R	1	-0.0123502	129.5	0.5	990708	1.63859e+06	0.00013072	3.05e-07	-0.0096058	0.00013072	3.92e-07	-0.030754	-8.09488	-8.74273	-0.0278222	-0.0336858
mnv	335	GTG	ATC	V	I	GTG	ATC	-0.0068076	128.5	0.5	990713	1.0458e+06	0.00012971	4.78e-07	V335I	1	-0.0122963	128.5	0.5	990713	1.63859e+06	0.00012971	3.05e-07	-0.009552	0.00012971	3.92e-07	-0.0306965	-8.08369	-8.73154	-0.0277646	-0.0336283
mnv	350	GC	AA	A	N	GCC	AAC	-0.0067801	128	0.5	990766	1.0458e+06	0.00012919	4.78e-07	A350N	1	-0.0122689	128	0.5	990766	1.63859e+06	0.00012919	3.05e-07	-0.0095245	0.00012919	3.92e-07	-0.0306671	-8.07799	-8.72584	-0.0277353	-0.0335989
mnv	483	CGG	AGC	R	S	CGG	AGC	-0.014603	128	0.5	2639024	4.15366e+06	4.85e-05	1.2e-07	R483S	1	-0.0103369	128	0.5	2639024	2.76224e+06	4.85e-05	1.81e-07	-0.0124699	4.85e-05	1.51e-07	-0.0338137	-8.65438	-8.06583	-0.0360924	-0.031535
mnv	391	GAC	CTG	D	L	GAC	CTG	-0.0029975	128	0.5	1708169	1.0458e+06	7.49e-05	4.78e-07	D391L	1	-0.0084863	128	0.5	1708169	1.63859e+06	7.49e-05	3.05e-07	-0.0057419	7.49e-05	3.92e-07	-0.0266262	-7.29215	-7.94	-0.0236944	-0.029558
mnv	390	GG	CT	G	L	GGG	CTG	0.0136421	127.5	7	1708169	1338640	7.46e-05	5.23e-06	G390L	1	0.0143771	127.5	21	1708169	2567907	7.46e-05	8.18e-06	0.0140096	7.46e-05	6.7e-06	-0.0055259	-3.83532	-3.19018	-0.0059185	-0.0051333
snp	348	C	G	S	W	TCG	TGG	-0.0066986	126.5	0.5	990714	1.0458e+06	0.00012769	4.78e-07	S348W	1	-0.0121874	126.5	0.5	990714	1.63859e+06	0.00012769	3.05e-07	-0.009443	0.00012769	3.92e-07	-0.0305801	-8.06106	-8.70891	-0.0276483	-0.0335119
mnv	385	AGC	CAG	S	Q	AGC	CAG	-0.0028607	125.5	0.5	1708115	1.0458e+06	7.35e-05	4.78e-07	S385Q	1	-0.0083495	125.5	0.5	1708115	1.63859e+06	7.35e-05	3.05e-07	-0.0056051	7.35e-05	3.92e-07	-0.0264801	-7.26374	-7.91159	-0.0235483	-0.0294119
mnv	347	AT	TG	I	C	ATC	TGC	-0.0065879	124.5	0.5	990713	1.0458e+06	0.00012567	4.78e-07	I347C	1	-0.0120767	124.5	0.5	990713	1.63859e+06	0.00012567	3.05e-07	-0.0093323	0.00012567	3.92e-07	-0.0304619	-8.03806	-8.68592	-0.02753	-0.0333937
snp	388	T	A	M	K	ATG	AAG	0.00795141	124	3	1708182	1338640	7.26e-05	2.24e-06	M388K	1	0.01008	124	11	1708182	2567908	7.26e-05	4.28e-06	0.00901571	7.26e-05	3.26e-06	-0.0108608	-5.01754	-4.0829	-0.0119978	-0.0097239
mnv	330	TGC	CAG	C	Q	TGC	CAG	-0.006532	123.5	0.5	990708	1.0458e+06	0.00012466	4.78e-07	C330Q	1	-0.0120208	123.5	0.5	990708	1.63859e+06	0.00012466	3.05e-07	-0.0092764	0.00012466	3.92e-07	-0.0304021	-8.02644	-8.67429	-0.0274703	-0.0333339
mnv	383	GC	AT	G	D	GGC	GAT	-0.002721	123	0.5	1.70812e+06	1.0458e+06	7.2e-05	4.78e-07	G383D	1	-0.0082098	123	0.5	1.70812e+06	1.63859e+06	7.2e-05	3.05e-07	-0.0054654	7.2e-05	3.92e-07	-0.0263308	-7.23471	-7.88256	-0.023399	-0.0292626
mnv	386	AG	GA	R	E	AGG	GAG	-0.002721	123	0.5	1.70812e+06	1.0458e+06	7.2e-05	4.78e-07	R386E	1	-0.0065159	123	1	1.70812e+06	2567819	7.2e-05	3.89e-07	-0.0046184	7.2e-05	4.34e-07	-0.025426	-7.23471	-7.53065	-0.023399	-0.027453
mnv	346	CAG	GGT	Q	G	CAG	GGT	-0.0065038	123	0.5	990713	1.0458e+06	0.00012415	4.78e-07	Q346G	1	-0.0119926	123	0.5	990713	1.63859e+06	0.00012415	3.05e-07	-0.0092482	0.00012415	3.92e-07	-0.0303719	-8.02058	-8.66843	-0.0274401	-0.0333037
snp	391	G	T	D	Y	GAC	TAC	0.0192125	122.5	15	1708169	1338640	7.17e-05	1.12e-05	D391Y	1	0.018398	122.5	36	1708169	2567907	7.17e-05	1.4e-05	0.0188052	7.17e-05	1.26e-05	-0.0004028	-2.67806	-2.35486	3.23e-05	-0.0008379
mnv	301	CT	AC	L	T	CTC	ACC	-0.0020006	122.5	0.5	4.39955e+06	3.6402e+06	2.78e-05	1.37e-07	L301T	1	-0.0027971	122.5	0.5	4.39955e+06	4.41131e+06	2.78e-05	1.13e-07	-0.0023988	2.78e-05	1.25e-07	-0.0230549	-7.6633	-7.94049	-0.0226294	-0.0234803
mnv	350	CC	AT	A	D	GCC	GAT	-0.0064751	122.5	0.5	990766	1.0458e+06	0.00012364	4.78e-07	A350D	1	-0.0119639	122.5	0.5	990766	1.63859e+06	0.00012364	3.05e-07	-0.0092195	0.00012364	3.92e-07	-0.0303413	-8.01462	-8.66248	-0.0274095	-0.0332731
mnv	393	TA	AT	Y	I	TAC	ATC	0.00046355	121.5	1	1708161	1338634	7.11e-05	7.47e-07	Y393I	1	-0.0081244	121.5	0.5	1708161	1.63859e+06	7.11e-05	3.05e-07	-0.0038304	7.11e-05	5.26e-07	-0.0245842	-6.57313	-7.86482	-0.019997	-0.0291714
mnv	504	GA	TG	D	C	GAC	TGC	0.0149126	120.5	35	2.39505e+06	3997295	5.03e-05	8.76e-06	D504C	1	0.0235345	120.5	79	2.39505e+06	3204407	5.03e-05	2.47e-05	0.0192236	5.03e-05	1.67e-05	4.41e-05	-2.52257	-1.02911	-0.0045612	0.00464947
mnv	331	AAC	CCT	N	P	AAC	CCT	-0.0063323	120	0.5	990712	1.0458e+06	0.00012113	4.78e-07	N331P	1	-0.0118211	120	0.5	990712	1.63859e+06	0.00012113	3.05e-07	-0.0090767	0.00012113	3.92e-07	-0.0301887	-7.98495	-8.63281	-0.0272569	-0.0331206
snp	357	A	C	K	N	AAA	AAC	0.00521889	119.5	2	990764	796068	0.00012061	2.51e-06	K357N	1	0.00371451	119.5	2	990764	702739	0.00012061	2.85e-06	0.0044667	0.00012061	2.68e-06	-0.0157205	-5.58522	-5.40531	-0.0149169	-0.016524
mnv	391	AC	CT	D	A	GAC	GCT	-0.0024031	117.5	0.5	1708169	1.0458e+06	6.88e-05	4.78e-07	D391A	1	-0.0078919	117.5	0.5	1708169	1.63859e+06	6.88e-05	3.05e-07	-0.0051475	6.88e-05	3.92e-07	-0.0259912	-7.16867	-7.81652	-0.0230594	-0.028923
snp	358	A	C	N	H	AAC	CAC	-0.0024034	117.5	0.5	1708092	1.0458e+06	6.88e-05	4.78e-07	N358H	1	0.00497835	117.5	5	1708092	2567831	6.88e-05	1.95e-06	0.00128748	6.88e-05	1.21e-06	-0.0191168	-7.16873	-5.14275	-0.0230597	-0.0151739
mnv	382	TTT	CAC	F	H	TTT	CAC	-0.0023439	116.5	0.5	1708116	1.0458e+06	6.82e-05	4.78e-07	F382H	1	-0.0078327	116.5	0.5	1708116	1.63859e+06	6.82e-05	3.05e-07	-0.0050883	6.82e-05	3.92e-07	-0.025928	-7.15638	-7.80423	-0.0229962	-0.0288598
snp	360	T	C	I	T	ATC	ACC	0.0308707	116	76	1.70809e+06	1336468	6.79e-05	5.69e-05	I360T	1	0.0277993	116	132	1.70809e+06	2567832	6.79e-05	5.14e-05	0.029335	6.79e-05	5.41e-05	0.0108461	-0.256092	-0.401751	0.0124867	0.00920545
mnv	390	GGG	ATC	G	I	GGG	ATC	-0.0022839	115.5	0.5	1708169	1.0458e+06	6.76e-05	4.78e-07	G390I	1	-0.0077727	115.5	0.5	1708169	1.63859e+06	6.76e-05	3.05e-07	-0.0050283	6.76e-05	3.92e-07	-0.0258639	-7.1439	-7.79175	-0.022932	-0.0287957
mnv	352	GAG	CAC	E	H	GAG	CAC	0.0118788	114.5	5	990766	796068	0.00011557	6.28e-06	E352H	1	-0.0114949	114.5	0.5	990766	1.63859e+06	0.00011557	3.05e-07	0.00019198	0.00011557	3.29e-06	-0.0202871	-4.20162	-8.56504	-0.0078022	-0.0327721
snp	290	A	C	M	L	ATG	CTG	0.0246758	114.5	25	6.44846e+06	6125914	1.78e-05	4.08e-06	M290L	1	0.0189945	114.5	10	6.44846e+06	6000225	1.78e-05	1.67e-06	0.0218352	1.78e-05	2.87e-06	0.00283405	-2.12132	-3.41334	0.00586872	-0.0002006
mnv	386	AG	CT	R	L	AGG	CTG	-0.0022237	114.5	0.5	1.70812e+06	1.0458e+06	6.7e-05	4.78e-07	R386L	1	-0.0077125	114.5	0.5	1.70812e+06	1.63859e+06	6.7e-05	3.05e-07	-0.0049681	6.7e-05	3.92e-07	-0.0257996	-7.1314	-7.77925	-0.0228678	-0.0287314
mnv	337	GCC	AGA	A	R	GCC	AGA	0.0378545	112	206	990713	796040	0.00011305	0.00025878	A337R	1	0.0420041	112	465	990713	702709	0.00011305	0.00066173	0.0399293	0.00011305	0.00046025	0.0221638	1.19477	2.54927	0.0199473	0.0243803
mnv	390	GGG	TAC	G	Y	GGG	TAC	-0.0020079	111	0.5	1708169	1.0458e+06	6.5e-05	4.78e-07	G390Y	1	-0.0074967	111	0.5	1708169	1.63859e+06	6.5e-05	3.05e-07	-0.0047523	6.5e-05	3.92e-07	-0.025569	-7.08657	-7.73442	-0.0226372	-0.0285008
mnv	341	TG	CT	L	P	CTG	CCT	-0.0057595	110.5	0.5	990712	1.0458e+06	0.00011154	4.78e-07	L341P	1	-0.0112483	110.5	0.5	990712	1.63859e+06	0.00011154	3.05e-07	-0.0085039	0.00011154	3.92e-07	-0.0295769	-7.86597	-8.51382	-0.0266451	-0.0325087
mnv	388	ATG	TTC	M	F	ATG	TTC	-0.0019765	110.5	0.5	1708182	1.0458e+06	6.47e-05	4.78e-07	M388F	1	-0.0074653	110.5	0.5	1708182	1.63859e+06	6.47e-05	3.05e-07	-0.0047209	6.47e-05	3.92e-07	-0.0255355	-7.08004	-7.72789	-0.0226037	-0.0284673
mnv	348	TCG	CCT	S	P	TCG	CCT	-0.0057595	110.5	0.5	990714	1.0458e+06	0.00011154	4.78e-07	S348P	1	-0.0112483	110.5	0.5	990714	1.63859e+06	0.00011154	3.05e-07	-0.0085039	0.00011154	3.92e-07	-0.0295769	-7.86596	-8.51382	-0.0266451	-0.0325087
snp	242	T	A	I	N	ATC	AAC	0.00826504	110	1	4.46194e+06	1875067	2.47e-05	5.33e-07	I242N	1	0.0170155	110	7	4.46194e+06	4022583	2.47e-05	1.74e-06	0.0126403	2.47e-05	1.14e-06	-0.0069887	-5.53063	-3.82446	-0.0116628	-0.0023147
mnv	353	AC	GG	Y	W	TAC	TGG	-0.005696	109.5	0.5	990768	1.0458e+06	0.00011052	4.78e-07	Y353W	1	-0.0111848	109.5	0.5	990768	1.63859e+06	0.00011052	3.05e-07	-0.0084404	0.00011052	3.92e-07	-0.029509	-7.85277	-8.50062	-0.0265772	-0.0324408
mnv	507	GAA	AAC	E	N	GAA	AAC	0.0167399	108.5	41	2.39505e+06	3997297	4.53e-05	1.03e-05	E507N	1	0.0226909	108.5	63	2.39505e+06	3204623	4.53e-05	1.97e-05	0.0197154	4.53e-05	1.5e-05	0.00056952	-2.14297	-1.20437	-0.0026092	0.00374825
snp	386	G	C	R	S	AGG	AGC	0.0147628	108.5	7	1.70812e+06	1338575	6.35e-05	5.23e-06	R386S	1	0.0148027	108.5	19	1.70812e+06	2567819	6.35e-05	7.4e-06	0.0147828	6.35e-05	6.31e-06	-0.0047	-3.60249	-3.10176	-0.0047213	-0.0046786
mnv	391	GA	AC	D	T	GAC	ACC	-0.0018497	108.5	0.5	1708169	1.0458e+06	6.35e-05	4.78e-07	D391T	1	-0.0073385	108.5	0.5	1708169	1.63859e+06	6.35e-05	3.05e-07	-0.0045941	6.35e-05	3.92e-07	-0.0254	-7.0537	-7.70155	-0.0224682	-0.0283318
mnv	346	CAG	TTC	Q	F	CAG	TTC	-0.0056006	108	0.5	990713	1.0458e+06	0.00010901	4.78e-07	Q346F	1	-0.0110894	108	0.5	990713	1.63859e+06	0.00010901	3.05e-07	-0.008345	0.00010901	3.92e-07	-0.0294071	-7.83295	-8.4808	-0.0264753	-0.0323389
mnv	383	GGC	CCT	G	P	GGC	CCT	-0.0018178	108	0.5	1.70812e+06	1.0458e+06	6.32e-05	4.78e-07	G383P	1	-0.0073066	108	0.5	1.70812e+06	1.63859e+06	6.32e-05	3.05e-07	-0.0045622	6.32e-05	3.92e-07	-0.025366	-7.04708	-7.69494	-0.0224342	-0.0282978
mnv	347	ATC	CAG	I	Q	ATC	CAG	-0.005536	107	0.5	990713	1.0458e+06	0.000108	4.78e-07	I347Q	1	-0.0110248	107	0.5	990713	1.63859e+06	0.000108	3.05e-07	-0.0082804	0.000108	3.92e-07	-0.0293381	-7.81953	-8.46738	-0.0264063	-0.0322699
mnv	496	ATG	GGC	M	G	ATG	GGC	-0.0139996	106.5	0.5	2395051	4.15366e+06	4.45e-05	1.2e-07	M496G	1	-0.0097335	106.5	0.5	2395051	2.76224e+06	4.45e-05	1.81e-07	-0.0118666	4.45e-05	1.51e-07	-0.0331692	-8.52904	-7.94049	-0.0354479	-0.0308905
mnv	387	TG	AC	L	Y	TTG	TAC	-0.0017204	106.5	0.5	1708182	1.0458e+06	6.23e-05	4.78e-07	L387Y	1	-0.000702	106.5	2	1708182	2567908	6.23e-05	7.79e-07	-0.0012112	6.23e-05	6.28e-07	-0.0217862	-7.02685	-6.32284	-0.0223301	-0.0212422
mnv	334	GA	AT	E	M	GAG	ATG	-0.0055035	106.5	0.5	990713	1.0458e+06	0.0001075	4.78e-07	E334M	1	-0.0109923	106.5	0.5	990713	1.63859e+06	0.0001075	3.05e-07	-0.0082479	0.0001075	3.92e-07	-0.0293033	-7.81277	-8.46062	-0.0263715	-0.0322352
mnv	327	CT	AA	L	K	CTG	AAG	-0.0054705	106	0.5	990759	1.0458e+06	0.00010699	4.78e-07	L327K	1	-0.0109593	106	0.5	990759	1.63859e+06	0.00010699	3.05e-07	-0.0082149	0.00010699	3.92e-07	-0.0292681	-7.80592	-8.45377	-0.0263363	-0.0321999
mnv	346	AG	CT	Q	P	CAG	CCT	-0.005438	105.5	0.5	990713	1.0458e+06	0.00010649	4.78e-07	Q346P	1	-0.0109268	105.5	0.5	990713	1.63859e+06	0.00010649	3.05e-07	-0.0081824	0.00010649	3.92e-07	-0.0292334	-7.79916	-8.44701	-0.0263016	-0.0321652
mnv	332	CGG	GGT	R	G	CGG	GGT	-0.005405	105	0.5	990713	1.0458e+06	0.00010598	4.78e-07	R332G	1	-0.0108938	105	0.5	990713	1.63859e+06	0.00010598	3.05e-07	-0.0081494	0.00010598	3.92e-07	-0.0291981	-7.79231	-8.44016	-0.0262663	-0.0321299
mnv	362	GA	CC	R	T	AGA	ACC	-0.0015558	104	0.5	1708101	1.0458e+06	6.09e-05	4.78e-07	R362T	1	-0.0070446	104	0.5	1708101	1.63859e+06	6.09e-05	3.05e-07	-0.0043002	6.09e-05	3.92e-07	-0.0250861	-6.99265	-7.6405	-0.0221543	-0.0280179
mnv	387	TTG	GCT	L	A	TTG	GCT	-0.001522	103.5	0.5	1708182	1.0458e+06	6.06e-05	4.78e-07	L387A	1	-0.0005036	103.5	2	1708182	2567908	6.06e-05	7.79e-07	-0.0010128	6.06e-05	6.28e-07	-0.0215742	-6.98563	-6.28162	-0.0221182	-0.0210302
mnv	358	AA	TG	N	C	AAC	TGC	-0.0014888	103	0.5	1708092	1.0458e+06	6.03e-05	4.78e-07	N358C	1	-0.0069775	103	0.5	1708092	1.63859e+06	6.03e-05	3.05e-07	-0.0042331	6.03e-05	3.92e-07	-0.0250144	-6.97872	-7.62657	-0.0220826	-0.0279462
snp	496	A	G	M	V	ATG	GTG	0.0193892	103	57	2395051	3997290	4.3e-05	1.43e-05	M496V	1	0.0230528	103	63	2395051	3204323	4.3e-05	1.97e-05	0.021221	4.3e-05	1.7e-05	0.00217795	-1.59258	-1.12918	0.00022104	0.00413487
mnv	353	TAC	ATG	Y	M	TAC	ATG	-0.0052373	102.5	0.5	990768	1.0458e+06	0.00010346	4.78e-07	Y353M	1	-0.0107261	102.5	0.5	990768	1.63859e+06	0.00010346	3.05e-07	-0.0079817	0.00010346	3.92e-07	-0.0290189	-7.75746	-8.40531	-0.0260871	-0.0319507
mnv	386	GG	AC	R	N	AGG	AAC	-0.0014209	102	0.5	1.70812e+06	1.0458e+06	5.97e-05	4.78e-07	R386N	1	-0.0069097	102	0.5	1.70812e+06	1.63859e+06	5.97e-05	3.05e-07	-0.0041653	5.97e-05	3.92e-07	-0.024942	-6.96462	-7.61247	-0.0220101	-0.0278738
snp	347	T	A	I	N	ATC	AAC	-0.0052037	102	0.5	990713	1.0458e+06	0.00010296	4.78e-07	I347N	1	-0.0106925	102	0.5	990713	1.63859e+06	0.00010296	3.05e-07	-0.0079481	0.00010296	3.92e-07	-0.0289831	-7.75049	-8.39834	-0.0260513	-0.0319149
mnv	391	GAC	CCT	D	P	GAC	CCT	-0.0014207	102	0.5	1708169	1.0458e+06	5.97e-05	4.78e-07	D391P	1	-0.0069095	102	0.5	1708169	1.63859e+06	5.97e-05	3.05e-07	-0.0041651	5.97e-05	3.92e-07	-0.0249417	-6.96458	-7.61243	-0.0220099	-0.0278735
snp	346	G	C	Q	H	CAG	CAC	0.00913409	102	3	990713	796043	0.00010296	3.77e-06	Q346H	1	0.00762982	102	3	990713	702706	0.00010296	4.27e-06	0.00838195	0.00010296	4.02e-06	-0.0115379	-4.77184	-4.59192	-0.0107344	-0.0123414
mnv	390	GG	AA	G	K	GGG	AAG	-0.0013866	101.5	0.5	1708169	1.0458e+06	5.94e-05	4.78e-07	G390K	1	-0.0068754	101.5	0.5	1708169	1.63859e+06	5.94e-05	3.05e-07	-0.004131	5.94e-05	3.92e-07	-0.0249053	-6.95749	-7.60534	-0.0219735	-0.0278371
mnv	386	AGG	GCT	R	A	AGG	GCT	-0.0012834	100	0.5	1.70812e+06	1.0458e+06	5.85e-05	4.78e-07	R386A	1	-0.0067722	100	0.5	1.70812e+06	1.63859e+06	5.85e-05	3.05e-07	-0.0040278	5.85e-05	3.92e-07	-0.024795	-6.93605	-7.5839	-0.0218632	-0.0277269
mnv	353	TAC	AGA	Y	R	TAC	AGA	-0.0050658	100	0.5	990768	1.0458e+06	0.00010093	4.78e-07	Y353R	1	-0.0105546	100	0.5	990768	1.63859e+06	0.00010093	3.05e-07	-0.0078102	0.00010093	3.92e-07	-0.0288357	-7.72184	-8.36969	-0.0259039	-0.0317676
mnv	393	TAC	GCT	Y	A	TAC	GCT	-0.0012484	99.5	0.5	1708161	1.0458e+06	5.82e-05	4.78e-07	Y393A	1	-0.0067372	99.5	0.5	1708161	1.63859e+06	5.82e-05	3.05e-07	-0.0039928	5.82e-05	3.92e-07	-0.0247577	-6.92878	-7.57663	-0.0218259	-0.0276895
mnv	377	TG	CT	V	A	GTG	GCT	-0.0010719	97	0.5	1.70811e+06	1.0458e+06	5.68e-05	4.78e-07	V377A	1	0.01346	97	14	1.70811e+06	2567820	5.68e-05	5.45e-06	0.00619409	5.68e-05	2.97e-06	-0.0138751	-6.89211	-3.3807	-0.0216373	-0.006113
mnv	268	TG	CT	V	A	GTG	GCT	-0.0001738	95.5	0.5	4.46194e+06	3.6402e+06	2.14e-05	1.37e-07	V268A	1	-0.0009702	95.5	0.5	4.46194e+06	4.41131e+06	2.14e-05	1.13e-07	-0.000572	2.14e-05	1.25e-07	-0.0211033	-7.28377	-7.56096	-0.0206778	-0.0215287
mnv	315	ACT	CAG	T	Q	ACT	CAG	0.0514492	95.5	584	4.39947e+06	2477573	2.17e-05	0.00023572	T315Q	1	0.0550327	95.5	1167	4.39947e+06	3193069	2.17e-05	0.00036548	0.053241	2.17e-05	0.0003006	0.0363846	3.4408	4.07355	0.0344704	0.0382987
mnv	351	ATG	CAC	M	H	ATG	CAC	0.0452615	94.5	505	990766	796069	9.54e-05	0.00063437	M351H	1	0.042173	94.5	402	990766	702740	9.54e-05	0.00057205	0.0437172	9.54e-05	0.00060321	0.0262104	2.73355	2.58436	0.0278601	0.0245607
snp	391	G	C	D	H	GAC	CAC	-0.0008164	93.5	0.5	1708169	1.0458e+06	5.47e-05	4.78e-07	D391H	1	0.00890172	93.5	7	1708169	2567907	5.47e-05	2.73e-06	0.00404264	5.47e-05	1.6e-06	-0.0161735	-6.83905	-4.32768	-0.0213644	-0.0109826
mnv	290	ATG	TTC	M	F	ATG	TTC	0.0025678	93	0.5	6.44846e+06	3.6402e+06	1.44e-05	1.37e-07	M290F	1	0.00177134	93	0.5	6.44846e+06	4.41131e+06	1.44e-05	1.13e-07	0.00216957	1.44e-05	1.25e-07	-0.0181745	-6.71422	-6.99141	-0.0177491	-0.0185999
mnv	392	ACC	GAT	T	D	ACC	GAT	0.00235733	92.5	1	1708165	1338639	5.42e-05	7.47e-07	T392D	1	-0.0062306	92.5	0.5	1708165	1.63859e+06	5.42e-05	3.05e-07	-0.0019366	5.42e-05	5.26e-07	-0.0225611	-6.1797	-7.47139	-0.0179739	-0.0271483
mnv	350	GC	AG	A	S	GCC	AGC	-0.0044868	92	0.5	990766	1.0458e+06	9.29e-05	4.78e-07	A350S	1	-0.0099756	92	0.5	990766	1.63859e+06	9.29e-05	3.05e-07	-0.0072312	9.29e-05	3.92e-07	-0.0282172	-7.60155	-8.2494	-0.0252854	-0.031149
mnv	329	AG	CT	E	A	GAG	GCT	-0.0044493	91.5	0.5	990708	1.0458e+06	9.24e-05	4.78e-07	E329A	1	-0.0099381	91.5	0.5	990708	1.63859e+06	9.24e-05	3.05e-07	-0.0071937	9.24e-05	3.92e-07	-0.0281772	-7.59377	-8.24162	-0.0252454	-0.031109
mnv	350	GCC	ATG	A	M	GCC	ATG	-0.0044109	91	0.5	990766	1.0458e+06	9.18e-05	4.78e-07	A350M	1	-0.0098997	91	0.5	990766	1.63859e+06	9.18e-05	3.05e-07	-0.0071553	9.18e-05	3.92e-07	-0.0281361	-7.58578	-8.23363	-0.0252043	-0.0310679
mnv	353	TAC	GAT	Y	D	TAC	GAT	-0.0044109	91	0.5	990768	1.0458e+06	9.18e-05	4.78e-07	Y353D	1	-0.0098996	91	0.5	990768	1.63859e+06	9.18e-05	3.05e-07	-0.0071552	9.18e-05	3.92e-07	-0.0281361	-7.58578	-8.23363	-0.0252043	-0.0310679
mnv	323	CTC	TGG	L	W	CTC	TGG	-0.0042175	88.5	0.5	990758	1.0458e+06	8.93e-05	4.78e-07	L323W	1	-0.0097063	88.5	0.5	990758	1.63859e+06	8.93e-05	3.05e-07	-0.0069619	8.93e-05	3.92e-07	-0.0279295	-7.5456	-8.19346	-0.0249977	-0.0308613
mnv	353	TAC	CAG	Y	Q	TAC	CAG	-0.0040587	86.5	0.5	990768	1.0458e+06	8.73e-05	4.78e-07	Y353Q	1	-0.0095475	86.5	0.5	990768	1.63859e+06	8.73e-05	3.05e-07	-0.0068031	8.73e-05	3.92e-07	-0.0277598	-7.51261	-8.16046	-0.024828	-0.0306917
mnv	506	TG	CC	V	A	GTG	GCC	-0.0125149	86	0.5	2.39505e+06	4.15366e+06	3.59e-05	1.2e-07	V506A	1	-0.0082488	86	0.5	2.39505e+06	2.76224e+06	3.59e-05	1.81e-07	-0.0103819	3.59e-05	1.51e-07	-0.0315831	-8.22059	-7.63204	-0.0338618	-0.0293044
mnv	348	TCG	ATC	S	I	TCG	ATC	-0.0039376	85	0.5	990714	1.0458e+06	8.58e-05	4.78e-07	S348I	1	-0.0094264	85	0.5	990714	1.63859e+06	8.58e-05	3.05e-07	-0.006682	8.58e-05	3.92e-07	-0.0276305	-7.48745	-8.1353	-0.0246987	-0.0305623
snp	386	A	T	R	W	AGG	TGG	0.0126127	84.5	4	1.70812e+06	1338575	4.95e-05	2.99e-06	R386W	1	0.0144181	84.5	14	1.70812e+06	2567819	4.95e-05	5.45e-06	0.0135154	4.95e-05	4.22e-06	-0.0060539	-4.04917	-3.18166	-0.0070182	-0.0050895
mnv	330	TG	AC	C	T	TGC	ACC	-0.003814	83.5	0.5	990708	1.0458e+06	8.43e-05	4.78e-07	C330T	1	-0.0093028	83.5	0.5	990708	1.63859e+06	8.43e-05	3.05e-07	-0.0065584	8.43e-05	3.92e-07	-0.0274984	-7.46177	-8.10963	-0.0245666	-0.0304302
mnv	334	GAG	TGC	E	C	GAG	TGC	-0.0037722	83	0.5	990713	1.0458e+06	8.38e-05	4.78e-07	E334C	1	-0.009261	83	0.5	990713	1.63859e+06	8.38e-05	3.05e-07	-0.0065166	8.38e-05	3.92e-07	-0.0274538	-7.4531	-8.10095	-0.024522	-0.0303856
mnv	393	TA	AC	Y	T	TAC	ACC	9.49e-05	82	0.5	1708161	1.0458e+06	4.8e-05	4.78e-07	Y393T	1	-0.0053939	82	0.5	1708161	1.63859e+06	4.8e-05	3.05e-07	-0.0026495	4.8e-05	3.92e-07	-0.0233226	-6.64971	-7.29756	-0.0203908	-0.0262544
mnv	343	AT	CA	M	Q	ATG	CAG	-0.0036456	81.5	0.5	990712	1.0458e+06	8.23e-05	4.78e-07	M343Q	1	-0.0091344	81.5	0.5	990712	1.63859e+06	8.23e-05	3.05e-07	-0.00639	8.23e-05	3.92e-07	-0.0273185	-7.42679	-8.07464	-0.0243867	-0.0302504
mnv	505	AA	GC	E	G	GAA	GGC	0.00901421	80.5	10	2395050	3997294	3.36e-05	2.5e-06	E505G	1	0.0183458	80.5	25	2395050	3204421	3.36e-05	7.8e-06	0.01368	3.36e-05	5.15e-06	-0.005878	-3.74796	-2.10707	-0.0108624	-0.0008936
mnv	387	TTG	GAT	L	D	TTG	GAT	0.00022322	80.5	0.5	1708182	1.0458e+06	4.71e-05	4.78e-07	L387D	1	-0.0052656	80.5	0.5	1708182	1.63859e+06	4.71e-05	3.05e-07	-0.0025212	4.71e-05	3.92e-07	-0.0231856	-6.62306	-7.27091	-0.0202537	-0.0261174
mnv	387	TTG	CCT	L	P	TTG	CCT	0.00026649	80	0.5	1708182	1.0458e+06	4.68e-05	4.78e-07	L387P	1	-0.0052223	80	0.5	1708182	1.63859e+06	4.68e-05	3.05e-07	-0.0024779	4.68e-05	3.92e-07	-0.0231393	-6.61407	-7.26192	-0.0202075	-0.0260711
snp	346	A	T	Q	L	CAG	CTG	0.0184505	80	9	990713	796043	8.07e-05	1.13e-05	Q346L	1	0.00931694	80	3	990713	702706	8.07e-05	4.27e-06	0.0138837	8.07e-05	7.79e-06	-0.0056604	-2.83638	-4.24142	-0.0007818	-0.010539
mnv	290	ATG	TAC	M	Y	ATG	TAC	0.00365699	79.5	0.5	6.44846e+06	3.6402e+06	1.23e-05	1.37e-07	M290Y	1	0.00286052	79.5	0.5	6.44846e+06	4.41131e+06	1.23e-05	1.13e-07	0.00325876	1.23e-05	1.25e-07	-0.0170109	-6.48795	-6.76513	-0.0165855	-0.0174363
mnv	393	TA	AG	Y	S	TAC	AGC	0.00030995	79.5	0.5	1708161	1.0458e+06	4.65e-05	4.78e-07	Y393S	1	-0.0051789	79.5	0.5	1708161	1.63859e+06	4.65e-05	3.05e-07	-0.0024345	4.65e-05	3.92e-07	-0.0230929	-6.60504	-7.25289	-0.0201611	-0.0260247
snp	356	A	G	K	E	AAG	GAG	0.0302622	79.5	49	990764	796069	8.02e-05	6.16e-05	K356E	1	0.030503	79.5	63	990764	702741	8.02e-05	8.96e-05	0.0303826	8.02e-05	7.56e-05	0.0119652	-0.382524	0.159946	0.0118365	0.0120938
mnv	353	TA	AT	Y	I	TAC	ATC	-0.0034726	79.5	0.5	990768	1.0458e+06	8.02e-05	4.78e-07	Y353I	1	-0.0089614	79.5	0.5	990768	1.63859e+06	8.02e-05	3.05e-07	-0.006217	8.02e-05	3.92e-07	-0.0271338	-7.39087	-8.03872	-0.024202	-0.0300656
mnv	337	GC	AG	A	S	GCC	AGC	-0.003473	79.5	0.5	990713	1.0458e+06	8.02e-05	4.78e-07	A337S	1	-0.0089618	79.5	0.5	990713	1.63859e+06	8.02e-05	3.05e-07	-0.0062174	8.02e-05	3.92e-07	-0.0271342	-7.39095	-8.0388	-0.0242024	-0.030066
mnv	435	TAT	ATC	Y	I	TAT	ATC	-0.0067248	79	0.5	4.09311e+06	5.05951e+06	1.93e-05	9.88e-08	Y435I	1	-0.0007129	79	0.5	4.09311e+06	3.7906e+06	1.93e-05	1.32e-07	-0.0037188	1.93e-05	1.15e-07	-0.024465	-7.60958	-7.19301	-0.0276762	-0.0212538
mnv	355	GAG	AGA	E	R	GAG	AGA	-0.0033404	78	0.5	990766	1.0458e+06	7.87e-05	4.78e-07	E355R	1	-0.0088292	78	0.5	990766	1.63859e+06	7.87e-05	3.05e-07	-0.0060848	7.87e-05	3.92e-07	-0.0269925	-7.36339	-8.01124	-0.0240607	-0.0299243
mnv	279	GAG	AGC	E	S	GAG	AGC	0.0363583	77.5	91	6.44844e+06	6125912	1.2e-05	1.49e-05	E279S	1	0.0402273	77.5	144	6.44844e+06	6000228	1.2e-05	2.4e-05	0.0382928	1.2e-05	1.94e-05	0.0204156	0.305696	0.997734	0.018349	0.0224821
mnv	388	AT	CA	M	Q	ATG	CAG	0.00048697	77.5	0.5	1708182	1.0458e+06	4.54e-05	4.78e-07	M388Q	1	-0.0050018	77.5	0.5	1708182	1.63859e+06	4.54e-05	3.05e-07	-0.0022574	4.54e-05	3.92e-07	-0.0229038	-6.56826	-7.21612	-0.019972	-0.0258356
mnv	351	AT	TG	M	W	ATG	TGG	-0.0032508	77	0.5	990766	1.0458e+06	7.77e-05	4.78e-07	M351W	1	-0.0087396	77	0.5	990766	1.63859e+06	7.77e-05	3.05e-07	-0.0059952	7.77e-05	3.92e-07	-0.0268968	-7.34477	-7.99262	-0.023965	-0.0298286
mnv	353	TA	AC	Y	T	TAC	ACC	-0.00316	76	0.5	990768	1.0458e+06	7.67e-05	4.78e-07	Y353T	1	-0.0086488	76	0.5	990768	1.63859e+06	7.67e-05	3.05e-07	-0.0059044	7.67e-05	3.92e-07	-0.0267998	-7.32591	-7.97376	-0.023868	-0.0297316
mnv	387	TTG	ATC	L	I	TTG	ATC	0.00066853	75.5	0.5	1708182	1.0458e+06	4.42e-05	4.78e-07	L387I	1	-0.0048203	75.5	0.5	1708182	1.63859e+06	4.42e-05	3.05e-07	-0.0020759	4.42e-05	3.92e-07	-0.0227098	-6.53054	-7.1784	-0.019778	-0.0256416
mnv	386	AGG	TGC	R	C	AGG	TGC	0.00076086	74.5	0.5	1.70812e+06	1.0458e+06	4.36e-05	4.78e-07	R386C	1	-0.0047279	74.5	0.5	1.70812e+06	1.63859e+06	4.36e-05	3.05e-07	-0.0019835	4.36e-05	3.92e-07	-0.0226112	-6.51136	-7.15922	-0.0196794	-0.025543
mnv	346	CAG	ACC	Q	T	CAG	ACC	-0.0029752	74	0.5	990713	1.0458e+06	7.47e-05	4.78e-07	Q346T	1	-0.008464	74	0.5	990713	1.63859e+06	7.47e-05	3.05e-07	-0.0057196	7.47e-05	3.92e-07	-0.0266024	-7.28752	-7.93537	-0.0236705	-0.0295342
mnv	352	GAG	CCT	E	P	GAG	CCT	-0.0028803	73	0.5	990766	1.0458e+06	7.37e-05	4.78e-07	E352P	1	-0.0083691	73	0.5	990766	1.63859e+06	7.37e-05	3.05e-07	-0.0056247	7.37e-05	3.92e-07	-0.026501	-7.26781	-7.91566	-0.0235692	-0.0294328
mnv	495	ACA	TGC	T	C	ACA	TGC	-0.0113291	72.5	0.5	2.39505e+06	4.15366e+06	3.03e-05	1.2e-07	T495C	1	-0.007063	72.5	0.5	2.39505e+06	2.76224e+06	3.03e-05	1.81e-07	-0.009196	3.03e-05	1.51e-07	-0.0303162	-7.97424	-7.38569	-0.0325949	-0.0280375
mnv	309	CC	AG	P	Q	CCC	CAG	0.00168995	72	0.5	4.39953e+06	3.6402e+06	1.64e-05	1.37e-07	P309Q	1	0.00089349	72	0.5	4.39953e+06	4.41131e+06	1.64e-05	1.13e-07	0.00129172	1.64e-05	1.25e-07	-0.0191123	-6.89659	-7.17378	-0.0186869	-0.0195377
mnv	347	AT	CA	I	H	ATC	CAC	-0.0027365	71.5	0.5	990713	1.0458e+06	7.22e-05	4.78e-07	I347H	1	-0.0082253	71.5	0.5	990713	1.63859e+06	7.22e-05	3.05e-07	-0.0054809	7.22e-05	3.92e-07	-0.0263474	-7.23793	-7.88579	-0.0234156	-0.0292792
mnv	351	ATG	CCT	M	P	ATG	CCT	-0.0026874	71	0.5	990766	1.0458e+06	7.17e-05	4.78e-07	M351P	1	-0.0081762	71	0.5	990766	1.63859e+06	7.17e-05	3.05e-07	-0.0054318	7.17e-05	3.92e-07	-0.0262949	-7.22773	-7.87558	-0.0233631	-0.0292267
mnv	260	TG	AT	V	D	GTG	GAT	0.00188493	71	0.5	4.46196e+06	3.6402e+06	1.59e-05	1.37e-07	V260D	1	0.00108847	71	0.5	4.46196e+06	4.41131e+06	1.59e-05	1.13e-07	0.0014867	1.59e-05	1.25e-07	-0.018904	-6.85609	-7.13327	-0.0184786	-0.0193294
snp	333	C	G	Q	E	CAG	GAG	0.0165621	70	6	990713	796039	7.07e-05	7.54e-06	Q333E	1	0.0209418	70	14	990713	702708	7.07e-05	1.99e-05	0.0187519	7.07e-05	1.37e-05	-0.0004597	-3.22869	-1.82639	-0.0027991	0.00187964
mnv	309	CCC	GGT	P	G	CCC	GGT	0.00193536	69.5	0.5	4.39953e+06	3.6402e+06	1.58e-05	1.37e-07	P309G	1	0.0011389	69.5	0.5	4.39953e+06	4.41131e+06	1.58e-05	1.13e-07	0.00153713	1.58e-05	1.25e-07	-0.0188501	-6.84561	-7.1228	-0.0184247	-0.0192755
mnv	387	TG	GC	L	C	TTG	TGC	0.00129371	69	0.5	1708182	1.0458e+06	4.04e-05	4.78e-07	L387C	1	-0.0041951	69	0.5	1708182	1.63859e+06	4.04e-05	3.05e-07	-0.0014507	4.04e-05	3.92e-07	-0.022042	-6.40066	-7.04852	-0.0191102	-0.0249738
mnv	386	GG	TC	R	I	AGG	ATC	0.0284605	69	32	1.70812e+06	1338575	4.04e-05	2.39e-05	R386I	1	0.0343271	69	201	1.70812e+06	2567819	4.04e-05	7.83e-05	0.0313938	4.04e-05	5.11e-05	0.0130454	-0.756816	0.95439	0.00991183	0.016179
mnv	347	TC	AG	I	K	ATC	AAG	-0.0024388	68.5	0.5	990713	1.0458e+06	6.91e-05	4.78e-07	I347K	1	-0.0079276	68.5	0.5	990713	1.63859e+06	6.91e-05	3.05e-07	-0.0051832	6.91e-05	3.92e-07	-0.0260294	-7.17609	-7.82395	-0.0230976	-0.0289612
mnv	359	TTC	CAG	F	Q	TTC	CAG	0.00139473	68	0.5	1.70809e+06	1.0458e+06	3.98e-05	4.78e-07	F359Q	1	-0.0040941	68	0.5	1.70809e+06	1.63859e+06	3.98e-05	3.05e-07	-0.0013497	3.98e-05	3.92e-07	-0.021934	-6.37968	-7.02753	-0.0190022	-0.0248659
mnv	392	CC	TG	T	M	ACC	ATG	0.00154993	66.5	0.5	1708165	1.0458e+06	3.89e-05	4.78e-07	T392M	1	-0.0039389	66.5	0.5	1708165	1.63859e+06	3.89e-05	3.05e-07	-0.0011945	3.89e-05	3.92e-07	-0.0217683	-6.34744	-6.99529	-0.0188364	-0.0247001
mnv	347	ATC	TGG	I	W	ATC	TGG	-0.0021806	66	0.5	990713	1.0458e+06	6.66e-05	4.78e-07	I347W	1	-0.0076694	66	0.5	990713	1.63859e+06	6.66e-05	3.05e-07	-0.004925	6.66e-05	3.92e-07	-0.0257536	-7.12246	-7.77031	-0.0228218	-0.0286854
mnv	343	ATG	GCT	M	A	ATG	GCT	-0.0020746	65	0.5	990712	1.0458e+06	6.56e-05	4.78e-07	M343A	1	-0.0075634	65	0.5	990712	1.63859e+06	6.56e-05	3.05e-07	-0.004819	6.56e-05	3.92e-07	-0.0256403	-7.10043	-7.74828	-0.0227085	-0.0285721
mnv	392	CC	AG	T	K	ACC	AAG	0.00170836	65	0.5	1708165	1.0458e+06	3.81e-05	4.78e-07	T392K	1	-0.0037804	65	0.5	1708165	1.63859e+06	3.81e-05	3.05e-07	-0.001036	3.81e-05	3.92e-07	-0.021599	-6.31452	-6.96237	-0.0186672	-0.0245308
snp	357	A	G	K	R	AAA	AGA	0.032443	64	54	990764	796068	6.46e-05	6.78e-05	K357R	1	0.0273049	64	32	990764	702739	6.46e-05	4.55e-05	0.029874	6.46e-05	5.67e-05	0.0114218	0.0705373	-0.504448	0.0141663	0.00867736
mnv	390	GGG	AGA	G	R	GGG	AGA	0.00192541	63	0.5	1708169	1.0458e+06	3.69e-05	4.78e-07	G390R	1	-0.0035634	63	0.5	1708169	1.63859e+06	3.69e-05	3.05e-07	-0.000819	3.69e-05	3.92e-07	-0.0213671	-6.26943	-6.91728	-0.0184353	-0.0242989
snp	388	G	C	M	I	ATG	ATC	0.0339057	63	64	1708182	1338640	3.69e-05	4.78e-05	M388I	1	0.0254347	63	51	1708182	2567908	3.69e-05	1.99e-05	0.0296702	3.69e-05	3.38e-05	0.0112041	0.374414	-0.892986	0.0157289	0.0066794
mnv	336	AAC	CCT	N	P	AAC	CCT	-0.0018576	63	0.5	990713	1.0458e+06	6.36e-05	4.78e-07	N336P	1	-0.0073464	63	0.5	990713	1.63859e+06	6.36e-05	3.05e-07	-0.004602	6.36e-05	3.92e-07	-0.0254085	-7.05534	-7.70319	-0.0224767	-0.0283403
mnv	387	TTG	AGC	L	S	TTG	AGC	0.00192546	63	0.5	1708182	1.0458e+06	3.69e-05	4.78e-07	L387S	1	0.0105731	63	6	1708182	2567908	3.69e-05	2.34e-06	0.0062493	3.69e-05	1.41e-06	-0.0138162	-6.26942	-3.98045	-0.0184353	-0.0091971
mnv	387	TTG	AAC	L	N	TTG	AAC	0.0019808	62.5	0.5	1708182	1.0458e+06	3.66e-05	4.78e-07	L387N	1	0.00299921	62.5	2	1708182	2567908	3.66e-05	7.79e-07	0.00249	3.66e-05	6.28e-07	-0.0178322	-6.25792	-5.55392	-0.0183761	-0.0172882
snp	361	C	A	H	N	CAC	AAC	0.0280343	62	27	1.70809e+06	1336469	3.63e-05	2.02e-05	H361N	1	0.0273361	62	66	1.70809e+06	2567833	3.63e-05	2.57e-05	0.0276852	3.63e-05	2.3e-05	0.00908363	-0.845348	-0.497967	0.00945658	0.00871068
mnv	290	ATG	TGC	M	C	ATG	TGC	0.00561124	60	0.5	6.44846e+06	3.6402e+06	9.3e-06	1.37e-07	M290C	1	0.00481478	60	0.5	6.44846e+06	4.41131e+06	9.3e-06	1.13e-07	0.00521301	9.3e-06	1.25e-07	-0.0149232	-6.08195	-6.35914	-0.0144978	-0.0153486
mnv	393	TAC	AGA	Y	R	TAC	AGA	0.0321005	60	47	1708161	1338634	3.51e-05	3.51e-05	Y393R	1	0.0284517	60	75	1708161	2567891	3.51e-05	2.92e-05	0.0302761	3.51e-05	3.22e-05	0.0118514	-0.0006193	-0.266212	0.0138004	0.00990242
mnv	390	GG	AT	G	D	GGG	GAT	0.00244005	58.5	0.5	1708169	1.0458e+06	3.42e-05	4.78e-07	G390D	1	-0.0030487	58.5	0.5	1708169	1.63859e+06	3.42e-05	3.05e-07	-0.0003043	3.42e-05	3.92e-07	-0.0208173	-6.16252	-6.81037	-0.0178855	-0.0237492
mnv	392	CC	GA	T	R	ACC	AGA	0.00244003	58.5	0.5	1708165	1.0458e+06	3.42e-05	4.78e-07	T392R	1	-0.0030488	58.5	0.5	1708165	1.63859e+06	3.42e-05	3.05e-07	-0.0003044	3.42e-05	3.92e-07	-0.0208174	-6.16252	-6.81037	-0.0178856	-0.0237492
snp	391	C	G	D	E	GAC	GAG	0.0200393	58	8	1708169	1338640	3.4e-05	5.98e-06	D391E	1	0.0213302	58	26	1708169	2567907	3.4e-05	1.01e-05	0.0206848	3.4e-05	8.05e-06	0.00160511	-2.5063	-1.74568	0.00091559	0.00229463
mnv	343	TG	GC	M	S	ATG	AGC	-0.0012232	57.5	0.5	990712	1.0458e+06	5.8e-05	4.78e-07	M343S	1	0.0236561	57.5	17	990712	702709	5.8e-05	2.42e-05	0.0112164	5.8e-05	1.23e-05	-0.0085098	-6.92355	-1.26249	-0.021799	0.00477933
snp	387	T	G	L	W	TTG	TGG	0.0280729	57	25	1708182	1338640	3.34e-05	1.87e-05	L387W	1	0.0219657	57	28	1708182	2567908	3.34e-05	1.09e-05	0.0250193	3.34e-05	1.48e-05	0.00623562	-0.83734	-1.61367	0.00949776	0.00297349
mnv	346	CA	GT	Q	V	CAG	GTG	-0.0011014	56.5	0.5	990713	1.0458e+06	5.7e-05	4.78e-07	Q346V	1	-0.0065902	56.5	0.5	990713	1.63859e+06	5.7e-05	3.05e-07	-0.0038458	5.7e-05	3.92e-07	-0.0246006	-6.89824	-7.54609	-0.0216688	-0.0275324
mnv	386	AGG	CAC	R	H	AGG	CAC	0.00293168	54.5	0.5	1.70812e+06	1.0458e+06	3.19e-05	4.78e-07	R386H	1	-0.0025571	54.5	0.5	1.70812e+06	1.63859e+06	3.19e-05	3.05e-07	0.00018729	3.19e-05	3.92e-07	-0.0202921	-6.06038	-6.70823	-0.0173603	-0.0232239
snp	393	A	T	Y	F	TAC	TTC	0.015658	54.5	4	1708161	1338634	3.19e-05	2.99e-06	Y393F	1	0.0163931	54.5	12	1708161	2567891	3.19e-05	4.67e-06	0.0160256	3.19e-05	3.83e-06	-0.0033723	-3.4165	-2.77136	-0.0037649	-0.0029796
mnv	509	GAG	TAC	E	Y	GAG	TAC	-0.0092831	54	0.5	2.39508e+06	4.15366e+06	2.25e-05	1.2e-07	E509Y	1	-0.0050171	54	0.5	2.39508e+06	2.76224e+06	2.25e-05	1.81e-07	-0.0071501	2.25e-05	1.51e-07	-0.0281306	-7.5492	-6.96065	-0.0304093	-0.0258519
mnv	348	TCG	GGT	S	G	TCG	GGT	-0.0006573	53	0.5	990714	1.0458e+06	5.35e-05	4.78e-07	S348G	1	-0.0061461	53	0.5	990714	1.63859e+06	5.35e-05	3.05e-07	-0.0034017	5.35e-05	3.92e-07	-0.0241262	-6.80598	-7.45383	-0.0211944	-0.027058
mnv	290	AT	TG	M	W	ATG	TGG	0.00647272	53	0.5	6.44846e+06	3.6402e+06	8.22e-06	1.37e-07	M290W	1	0.00567625	53	0.5	6.44846e+06	4.41131e+06	8.22e-06	1.13e-07	0.00607449	8.22e-06	1.25e-07	-0.0140029	-5.90298	-6.18017	-0.0135775	-0.0144283
mnv	348	TC	GA	S	E	TCG	GAG	-0.0005915	52.5	0.5	990714	1.0458e+06	5.3e-05	4.78e-07	S348E	1	-0.0060803	52.5	0.5	990714	1.63859e+06	5.3e-05	3.05e-07	-0.0033359	5.3e-05	3.92e-07	-0.0240559	-6.79231	-7.44016	-0.0211241	-0.0269877
mnv	347	TC	GA	I	R	ATC	AGA	-0.0005915	52.5	0.5	990713	1.0458e+06	5.3e-05	4.78e-07	I347R	1	-0.0060803	52.5	0.5	990713	1.63859e+06	5.3e-05	3.05e-07	-0.0033359	5.3e-05	3.92e-07	-0.0240559	-6.79231	-7.44016	-0.0211241	-0.0269877
mnv	332	CGG	TTC	R	F	CGG	TTC	-0.000525	52	0.5	990713	1.0458e+06	5.25e-05	4.78e-07	R332F	1	0.0239333	52	16	990713	702708	5.25e-05	2.28e-05	0.0117041	5.25e-05	1.16e-05	-0.0079888	-6.7785	-1.2049	-0.0210531	0.00507548
mnv	503	TCA	CCC	S	P	TCA	CCC	-0.0088863	51	0.5	2.39505e+06	4.15366e+06	2.13e-05	1.2e-07	S503P	1	-0.0046202	51	0.5	2.39505e+06	2.76224e+06	2.13e-05	1.81e-07	-0.0067533	2.13e-05	1.51e-07	-0.0277066	-7.46675	-6.87821	-0.0299853	-0.0254279
mnv	290	TG	AC	M	N	ATG	AAC	0.00673984	51	0.5	6.44846e+06	3.6402e+06	7.91e-06	1.37e-07	M290N	1	0.00594338	51	0.5	6.44846e+06	4.41131e+06	7.91e-06	1.13e-07	0.00634161	7.91e-06	1.25e-07	-0.0137175	-5.84749	-6.12468	-0.0132921	-0.014143
mnv	351	ATG	TAC	M	Y	ATG	TAC	0.00631851	51	1	990766	796069	5.15e-05	1.26e-06	M351Y	1	-0.0058786	51	0.5	990766	1.63859e+06	5.15e-05	3.05e-07	0.00021996	5.15e-05	7.81e-07	-0.0202572	-5.35677	-7.39826	-0.0137422	-0.0267722
mnv	264	TAC	CCT	Y	P	TAC	CCT	0.00425092	50.5	0.5	4.46194e+06	3.6402e+06	1.13e-05	1.37e-07	Y264P	1	0.00345445	50.5	0.5	4.46194e+06	4.41131e+06	1.13e-05	1.13e-07	0.00385269	1.13e-05	1.25e-07	-0.0163764	-6.36456	-6.64175	-0.015951	-0.0168019
mnv	350	GCC	CAG	A	Q	GCC	CAG	-0.0001825	49.5	0.5	990766	1.0458e+06	5e-05	4.78e-07	A350Q	1	-0.0056713	49.5	0.5	990766	1.63859e+06	5e-05	3.05e-07	-0.0029269	5e-05	3.92e-07	-0.023619	-6.70734	-7.35519	-0.0206872	-0.0265508
mnv	346	CAG	GAT	Q	D	CAG	GAT	-4.11e-05	48.5	0.5	990713	1.0458e+06	4.9e-05	4.78e-07	Q346D	1	-0.0055299	48.5	0.5	990713	1.63859e+06	4.9e-05	3.05e-07	-0.0027855	4.9e-05	3.92e-07	-0.023468	-6.67798	-7.32583	-0.0205361	-0.0263998
mnv	388	ATG	CAC	M	H	ATG	CAC	0.00403437	46.5	0.5	1708182	1.0458e+06	2.72e-05	4.78e-07	M388H	1	-0.0014544	46.5	0.5	1708182	1.63859e+06	2.72e-05	3.05e-07	0.00128997	2.72e-05	3.92e-07	-0.0191142	-5.8313	-6.47915	-0.0161823	-0.022046
mnv	392	ACC	GTG	T	V	ACC	GTG	0.00426201	45	0.5	1708165	1.0458e+06	2.63e-05	4.78e-07	T392V	1	-0.0012268	45	0.5	1708165	1.63859e+06	2.63e-05	3.05e-07	0.00151761	2.63e-05	3.92e-07	-0.018871	-5.78401	-6.43186	-0.0159392	-0.0218028
mnv	351	ATG	GAT	M	D	ATG	GAT	0.0004794	45	0.5	990766	1.0458e+06	4.54e-05	4.78e-07	M351D	1	-0.0050094	45	0.5	990766	1.63859e+06	4.54e-05	3.05e-07	-0.002265	4.54e-05	3.92e-07	-0.0229119	-6.56984	-7.21769	-0.0199801	-0.0258437
mnv	392	ACC	GCT	T	A	ACC	GCT	0.0043396	44.5	0.5	1708165	1.0458e+06	2.61e-05	4.78e-07	T392A	1	-0.0011492	44.5	0.5	1708165	1.63859e+06	2.61e-05	3.05e-07	0.0015952	2.61e-05	3.92e-07	-0.0187881	-5.76789	-6.41574	-0.0158563	-0.0217199
mnv	349	TCA	CAG	S	Q	TCA	CAG	0.00055662	44.5	0.5	990714	1.0458e+06	4.49e-05	4.78e-07	S349Q	1	-0.0049322	44.5	0.5	990714	1.63859e+06	4.49e-05	3.05e-07	-0.0021878	4.49e-05	3.92e-07	-0.0228294	-6.5538	-7.20165	-0.0198976	-0.0257612
mnv	334	GAG	AAC	E	N	GAG	AAC	0.00071445	43.5	0.5	990713	1.0458e+06	4.39e-05	4.78e-07	E334N	1	-0.0047743	43.5	0.5	990713	1.63859e+06	4.39e-05	3.05e-07	-0.00203	4.39e-05	3.92e-07	-0.0226608	-6.52101	-7.16886	-0.019729	-0.0255926
snp	388	A	C	M	L	ATG	CTG	0.0642609	43.5	3497	1708182	1338640	2.55e-05	0.00261235	M388L	1	0.0649761	43.5	10461	1708182	2567908	2.55e-05	0.00407374	0.0646185	2.55e-05	0.00334305	0.048539	6.68065	7.32166	0.048157	0.048921
snp	360	T	G	I	S	ATC	AGC	0.0352082	42.5	52	1.70809e+06	1336468	2.49e-05	3.89e-05	I360S	1	0.0209358	42.5	18	1.70809e+06	2567832	2.49e-05	7.01e-06	0.028072	2.49e-05	2.3e-05	0.0094968	0.64501	-1.82763	0.0171203	0.00187324
mnv	290	AT	GA	M	E	ATG	GAG	0.00800597	42.5	0.5	6.44846e+06	3.6402e+06	6.59e-06	1.37e-07	M290E	1	0.0072095	42.5	0.5	6.44846e+06	4.41131e+06	6.59e-06	1.13e-07	0.00760773	6.59e-06	1.25e-07	-0.012365	-5.58445	-5.86164	-0.0119395	-0.0127904
snp	341	T	A	L	Q	CTG	CAG	0.0201926	41.5	6	990712	796041	4.19e-05	7.54e-06	L341Q	1	0.00624553	41.5	1	990712	702709	4.19e-05	1.42e-06	0.0132191	4.19e-05	4.48e-06	-0.0063704	-2.47445	-4.8795	0.00107934	-0.0138202
mnv	353	TA	AG	Y	S	TAC	AGC	0.00104169	41.5	0.5	990768	1.0458e+06	4.19e-05	4.78e-07	Y353S	1	-0.0044471	41.5	0.5	990768	1.63859e+06	4.19e-05	3.05e-07	-0.0017027	4.19e-05	3.92e-07	-0.0223112	-6.45302	-7.10087	-0.0193794	-0.025243
mnv	388	ATG	TAC	M	Y	ATG	TAC	0.00499375	40.5	0.5	1708182	1.0458e+06	2.37e-05	4.78e-07	M388Y	1	-0.000495	40.5	0.5	1708182	1.63859e+06	2.37e-05	3.05e-07	0.00224935	2.37e-05	3.92e-07	-0.0180893	-5.63199	-6.27984	-0.0151574	-0.0210211
mnv	393	TAC	CCT	Y	P	TAC	CCT	0.00516728	39.5	0.5	1708161	1.0458e+06	2.31e-05	4.78e-07	Y393P	1	-0.0003215	39.5	0.5	1708161	1.63859e+06	2.31e-05	3.05e-07	0.00242288	2.31e-05	3.92e-07	-0.0179039	-5.59594	-6.24379	-0.0149721	-0.0208357
mnv	347	AT	TA	I	Y	ATC	TAC	0.00165316	38	0.5	990713	1.0458e+06	3.84e-05	4.78e-07	I347Y	1	-0.0038356	38	0.5	990713	1.63859e+06	3.84e-05	3.05e-07	-0.0010912	3.84e-05	3.92e-07	-0.021658	-6.32599	-6.97384	-0.0187262	-0.0245898
mnv	351	ATG	TTC	M	F	ATG	TTC	0.0684128	38	5695	990766	796069	3.84e-05	0.0071539	M351F	1	0.0661299	38	5091	990766	702740	3.84e-05	0.0072445	0.0672714	3.84e-05	0.0071992	0.051373	7.5432	7.56136	0.0525925	0.0501536
mnv	352	AG	GT	E	G	GAG	GGT	0.00174552	37.5	0.5	990766	1.0458e+06	3.78e-05	4.78e-07	E352G	1	-0.0037433	37.5	0.5	990766	1.63859e+06	3.78e-05	3.05e-07	-0.0009989	3.78e-05	3.92e-07	-0.0215593	-6.3068	-6.95466	-0.0186275	-0.0244911
mnv	356	AAG	CAC	K	H	AAG	CAC	0.0019332	36.5	0.5	990764	1.0458e+06	3.68e-05	4.78e-07	K356H	1	-0.0035556	36.5	0.5	990764	1.63859e+06	3.68e-05	3.05e-07	-0.0008112	3.68e-05	3.92e-07	-0.0213588	-6.26781	-6.91566	-0.018427	-0.0242906
mnv	393	TAC	CTG	Y	L	TAC	CTG	0.00590873	35.5	0.5	1708161	1.0458e+06	2.08e-05	4.78e-07	Y393L	1	0.00041993	35.5	0.5	1708161	1.63859e+06	2.08e-05	3.05e-07	0.00316433	2.08e-05	3.92e-07	-0.0171118	-5.4419	-6.08976	-0.01418	-0.0200436
snp	496	A	C	M	L	ATG	CTG	0.0153617	35.5	11	2395051	3997290	1.48e-05	2.75e-06	M496L	1	0.0189346	35.5	12	2395051	3204323	1.48e-05	3.74e-06	0.0171481	1.48e-05	3.25e-06	-0.0021731	-2.42928	-1.98475	-0.0040815	-0.0002646
mnv	290	ATG	GGT	M	G	ATG	GGT	0.00935427	35	0.5	6.44846e+06	3.6402e+06	5.43e-06	1.37e-07	M290G	1	0.00855781	35	0.5	6.44846e+06	4.41131e+06	5.43e-06	1.13e-07	0.00895604	5.43e-06	1.25e-07	-0.0109246	-5.30435	-5.58153	-0.0104991	-0.01135
mnv	335	GTG	AGA	V	R	GTG	AGA	0.00232418	34.5	0.5	990713	1.0458e+06	3.48e-05	4.78e-07	V335R	1	-0.0031646	34.5	0.5	990713	1.63859e+06	3.48e-05	3.05e-07	-0.0004202	3.48e-05	3.92e-07	-0.0209411	-6.18659	-6.83444	-0.0180093	-0.0238729
mnv	290	AT	CA	M	Q	ATG	CAG	0.00955557	34	0.5	6.44846e+06	3.6402e+06	5.27e-06	1.37e-07	M290Q	1	0.00875911	34	0.5	6.44846e+06	4.41131e+06	5.27e-06	1.13e-07	0.00915734	5.27e-06	1.25e-07	-0.0107095	-5.26253	-5.53971	-0.0102841	-0.011135
mnv	350	GCC	AGA	A	R	GCC	AGA	0.00252882	33.5	0.5	990766	1.0458e+06	3.38e-05	4.78e-07	A350R	1	-0.00296	33.5	0.5	990766	1.63859e+06	3.38e-05	3.05e-07	-0.0002156	3.38e-05	3.92e-07	-0.0207225	-6.14407	-6.79193	-0.0177907	-0.0236543
mnv	290	TG	GC	M	S	ATG	AGC	0.00976289	33	0.5	6.44846e+06	3.6402e+06	5.12e-06	1.37e-07	M290S	1	0.00896642	33	0.5	6.44846e+06	4.41131e+06	5.12e-06	1.13e-07	0.00936465	5.12e-06	1.25e-07	-0.0104881	-5.21946	-5.49665	-0.0100626	-0.0109135
mnv	488	AA	TG	E	V	GAA	GTG	0.00914259	32.5	4	2.63903e+06	4283894	1.23e-05	9.34e-07	E488V	1	0.0126656	32.5	3	2.63903e+06	2377942	1.23e-05	1.26e-06	0.0109041	1.23e-05	1.1e-06	-0.0088435	-3.72129	-3.28711	-0.0107253	-0.0069617
mnv	334	GAG	TTC	E	F	GAG	TTC	0.00295593	31.5	0.5	990713	1.0458e+06	3.18e-05	4.78e-07	E334F	1	-0.0025329	31.5	0.5	990713	1.63859e+06	3.18e-05	3.05e-07	0.00021153	3.18e-05	3.92e-07	-0.0202662	-6.05534	-6.70319	-0.0173344	-0.023198
mnv	355	GA	TG	E	W	GAG	TGG	0.00353055	29	0.5	990766	1.0458e+06	2.93e-05	4.78e-07	E355W	1	-0.0019582	29	0.5	990766	1.63859e+06	2.93e-05	3.05e-07	0.00078615	2.93e-05	3.92e-07	-0.0196524	-5.93597	-6.58382	-0.0167206	-0.0225842
mnv	325	GAC	CTG	D	L	GAC	CTG	0.0310423	29	20	990758	796093	2.93e-05	2.51e-05	D325L	1	0.0371672	29	60	990758	702758	2.93e-05	8.54e-05	0.0341047	2.93e-05	5.53e-05	0.0159415	-0.220457	1.54441	0.0126699	0.0192131
mnv	336	AAC	GCT	N	A	AAC	GCT	0.00402642	27	0.5	990713	1.0458e+06	2.73e-05	4.78e-07	N336A	1	-0.0014624	27	0.5	990713	1.63859e+06	2.73e-05	3.05e-07	0.00128202	2.73e-05	3.92e-07	-0.0191226	-5.83295	-6.4808	-0.0161908	-0.0220545
snp	343	A	C	M	L	ATG	CTG	0.0291916	26.5	14	990712	796041	2.67e-05	1.76e-05	M343L	1	0.0189875	26.5	4	990712	702709	2.67e-05	5.69e-06	0.0240895	2.67e-05	1.16e-05	0.00524236	-0.604942	-2.23238	0.0106928	-0.0002081
snp	353	T	A	Y	N	TAC	AAC	0.0051403	23	0.5	990768	1.0458e+06	2.32e-05	4.78e-07	Y353N	1	-0.0003485	23	0.5	990768	1.63859e+06	2.32e-05	3.05e-07	0.0023959	2.32e-05	3.92e-07	-0.0179327	-5.60154	-6.2494	-0.0150009	-0.0208645
mnv	401	TTC	AAG	F	K	TTC	AAG	0.00338621	22.5	0.5	4999585	5.05951e+06	4.5e-06	9.88e-08	F401K	1	0.00939808	22.5	0.5	4999585	3.7906e+06	4.5e-06	1.32e-07	0.00639215	4.5e-06	1.15e-07	-0.0136636	-5.50904	-5.09247	-0.0168748	-0.0104523
mnv	290	ATG	GCT	M	A	ATG	GCT	0.0124225	22.5	0.5	6.44846e+06	3.6402e+06	3.49e-06	1.37e-07	M290A	1	0.0116261	22.5	0.5	6.44846e+06	4.41131e+06	3.49e-06	1.13e-07	0.0120243	3.49e-06	1.25e-07	-0.0076468	-4.66692	-4.9441	-0.0072213	-0.0080722
mnv	507	GAA	ACC	E	T	GAA	ACC	-0.0030475	22	0.5	2.39505e+06	4.15366e+06	9.19e-06	1.2e-07	E507T	1	0.00121855	22	0.5	2.39505e+06	2.76224e+06	9.19e-06	1.81e-07	-0.0009145	9.19e-06	1.51e-07	-0.0214691	-6.25376	-5.66521	-0.0237478	-0.0191904
mnv	353	TAC	CTG	Y	L	TAC	CTG	0.00560864	21.5	0.5	990768	1.0458e+06	2.17e-05	4.78e-07	Y353L	1	0.00011984	21.5	0.5	990768	1.63859e+06	2.17e-05	3.05e-07	0.00286424	2.17e-05	3.92e-07	-0.0174324	-5.50425	-6.1521	-0.0145006	-0.0203642
mnv	290	TG	CC	M	T	ATG	ACC	0.0134163	19.5	0.5	6.44846e+06	3.6402e+06	3.02e-06	1.37e-07	M290T	1	0.0126199	19.5	0.5	6.44846e+06	4.41131e+06	3.02e-06	1.13e-07	0.0130181	3.02e-06	1.25e-07	-0.0065851	-4.46047	-4.73765	-0.0061597	-0.0070106
snp	359	T	A	F	I	TTC	ATC	0.029921	17.5	10	1.70809e+06	1336468	1.02e-05	7.48e-06	F359I	1	0.0304096	17.5	29	1.70809e+06	2567831	1.02e-05	1.13e-05	0.0301653	1.02e-05	9.39e-06	0.0117331	-0.453394	0.140534	0.0114721	0.011994
mnv	349	TCA	ATG	S	M	TCA	ATG	0.00703778	17.5	0.5	990714	1.0458e+06	1.77e-05	4.78e-07	S349M	1	0.00154899	17.5	0.5	990714	1.63859e+06	1.77e-05	3.05e-07	0.00429339	1.77e-05	3.92e-07	-0.0159056	-5.20734	-5.8552	-0.0129738	-0.0188374
mnv	332	GG	CT	R	P	CGG	CCT	0.00703778	17.5	0.5	990713	1.0458e+06	1.77e-05	4.78e-07	R332P	1	0.00154899	17.5	0.5	990713	1.63859e+06	1.77e-05	3.05e-07	0.00429338	1.77e-05	3.92e-07	-0.0159056	-5.20735	-5.8552	-0.0129738	-0.0188374
mnv	354	CTG	TTC	L	F	CTG	TTC	0.00723946	17	0.5	990766	1.0458e+06	1.72e-05	4.78e-07	L354F	1	0.00175066	17	0.5	990766	1.63859e+06	1.72e-05	3.05e-07	0.00449506	1.72e-05	3.92e-07	-0.0156902	-5.16545	-5.8133	-0.0127584	-0.018622
mnv	393	TAC	GGT	Y	G	TAC	GGT	0.0114431	16	0.5	1708161	1.0458e+06	9.37e-06	4.78e-07	Y393G	1	0.00595426	16	0.5	1708161	1.63859e+06	9.37e-06	3.05e-07	0.00869866	9.37e-06	3.92e-07	-0.0111995	-4.29216	-4.94001	-0.0082677	-0.0141313
mnv	363	GAT	TGG	D	W	GAT	TGG	0.0114428	16	0.5	1.7081e+06	1.0458e+06	9.37e-06	4.78e-07	D363W	1	0.00595402	16	0.5	1.7081e+06	1.63859e+06	9.37e-06	3.05e-07	0.00869842	9.37e-06	3.92e-07	-0.0111998	-4.29221	-4.94006	-0.008268	-0.0141316
snp	354	T	A	L	Q	CTG	CAG	0.0305794	15.5	10	990766	796070	1.56e-05	1.26e-05	L354Q	1	0.0227119	15.5	4	990766	702742	1.56e-05	5.69e-06	0.0266456	1.56e-05	9.13e-06	0.00797303	-0.316619	-1.45865	0.0121754	0.00377064
mnv	356	AA	CT	K	L	AAG	CTG	0.00858775	14	0.5	990764	1.0458e+06	1.41e-05	4.78e-07	K356L	1	0.00309896	14	0.5	990764	1.63859e+06	1.41e-05	3.05e-07	0.00584335	1.41e-05	3.92e-07	-0.0142498	-4.88534	-5.53319	-0.011318	-0.0171816
snp	358	A	T	N	Y	AAC	TAC	0.0236243	13	3	1708092	1336468	7.61e-06	2.24e-06	N358Y	1	0.0139033	13	2	1708092	2567831	7.61e-06	7.79e-07	0.0187638	7.61e-06	1.51e-06	-0.000447	-1.76152	-3.2886	0.00474543	-0.0056394
snp	356	G	C	K	N	AAG	AAC	0.0269873	13	5	990764	796069	1.31e-05	6.28e-06	K356N	1	0.0413328	13	49	990764	702741	1.31e-05	6.97e-05	0.0341601	1.31e-05	3.8e-05	0.0160006	-1.06286	2.40982	0.00833807	0.0236632
mnv	353	TAC	GGT	Y	G	TAC	GGT	0.00910241	13	0.5	990768	1.0458e+06	1.31e-05	4.78e-07	Y353G	1	0.00361362	13	0.5	990768	1.63859e+06	1.31e-05	3.05e-07	0.00635802	1.31e-05	3.92e-07	-0.0137	-4.77842	-5.42627	-0.0107682	-0.0166318
snp	355	G	T	E	D	GAG	GAT	0.0324627	13	11	990766	796070	1.31e-05	1.38e-05	E355D	1	0.0295648	13	9	990766	702742	1.31e-05	1.28e-05	0.0310138	1.31e-05	1.33e-05	0.0126395	0.074641	-0.0349655	0.0141874	0.0110915
mnv	323	CTC	AGA	L	R	CTC	AGA	0.00937471	12.5	0.5	990758	1.0458e+06	1.26e-05	4.78e-07	L323R	1	0.00388591	12.5	0.5	990758	1.63859e+06	1.26e-05	3.05e-07	0.00663031	1.26e-05	3.92e-07	-0.0134091	-4.72185	-5.36971	-0.0104773	-0.0163409
mnv	342	TA	AG	Y	S	TAC	AGC	0.00937439	12.5	0.5	990712	1.0458e+06	1.26e-05	4.78e-07	Y342S	1	0.00388559	12.5	0.5	990712	1.63859e+06	1.26e-05	3.05e-07	0.00662999	1.26e-05	3.92e-07	-0.0134095	-4.72192	-5.36977	-0.0104777	-0.0163413
snp	290	G	C	M	I	ATG	ATC	0.0349345	11.5	11	6.44846e+06	6125914	1.78e-06	1.8e-06	M290I	1	0.0324775	11.5	7	6.44846e+06	6000225	1.78e-06	1.17e-06	0.033706	1.78e-06	1.48e-06	0.0155155	0.0098991	-0.612269	0.0168279	0.0142031
snp	356	A	T	K	M	AAG	ATG	0.0228024	9.5	2	990764	796069	9.59e-06	2.51e-06	K356M	1	0.0337408	9.5	12	990764	702741	9.59e-06	1.71e-05	0.0282716	9.59e-06	9.79e-06	0.00971001	-1.93228	0.832584	0.00386733	0.0155527
snp	355	A	T	E	V	GAG	GTG	0.0336228	7	7	990766	796070	7.07e-06	8.79e-06	E355V	1	0.0282322	7	4	990766	702742	7.07e-06	5.69e-06	0.0309275	7.07e-06	7.24e-06	0.0125473	0.315649	-0.311806	0.0154267	0.00966796
snp	512	A	C	K	N	AAA	AAC	0.0147981	7	2	2.39489e+06	3997110	2.92e-06	5e-07	K512N	1	0.00917039	7	0.5	2.39489e+06	2.76224e+06	2.92e-06	1.81e-07	0.0119843	2.92e-06	3.41e-07	-0.0076895	-2.54635	-4.01323	-0.0046835	-0.0106956
mnv	290	ATG	CAC	M	H	ATG	CAC	0.0636972	5.5	331	6.44846e+06	6125914	8.53e-07	5.4e-05	M290H	1	0.0629386	5.5	269	6.44846e+06	6000225	8.53e-07	4.48e-05	0.0633179	8.53e-07	4.94e-05	0.0471496	5.98529	5.71597	0.0475548	0.0467444
snp	360	A	T	I	F	ATC	TTC	0.0251075	3.5	1	1.70809e+06	1336468	2.05e-06	7.48e-07	I360F	1	0.0182022	3.5	1	1.70809e+06	2567832	2.05e-06	3.89e-07	0.0216549	2.05e-06	5.69e-07	0.00264145	-1.45339	-2.39552	0.00632987	-0.001047
snp	361	C	G	H	Q	CAC	CAG	0.0309915	3	2	1.70809e+06	1336469	1.76e-06	1.5e-06	H361Q	1	0.032786	3	7	1.70809e+06	2567833	1.76e-06	2.73e-06	0.0318888	1.76e-06	2.11e-06	0.0135742	-0.231002	0.634228	0.0126157	0.0145327
snp	322	A	C	N	H	AAC	CAC	0.0308069	3	2	990756	796092	3.03e-06	2.51e-06	N322H	1	0.0369317	3	6	990756	702758	3.03e-06	8.54e-06	0.0338693	3.03e-06	5.53e-06	0.01569	-0.269367	1.4955	0.0124184	0.0189616
snp	360	T	A	I	N	ATC	AAC	0.0274441	2.5	1	1.70809e+06	1336468	1.46e-06	7.48e-07	I360N	1	0.0329816	2.5	6	1.70809e+06	2567832	1.46e-06	2.34e-06	0.0302129	1.46e-06	1.54e-06	0.0117839	-0.967966	0.674871	0.00882605	0.0147417
snp	496	T	A	M	K	ATG	AAG	0.0247642	2.5	3	2395051	3997290	1.04e-06	7.51e-07	M496K	1	0.0201035	2.5	1	2395051	3204323	1.04e-06	3.12e-07	0.0224339	1.04e-06	5.31e-07	0.00347363	-0.475932	-1.74189	0.00596309	0.00098418
snp	358	C	G	N	K	AAC	AAG	0.0322576	2.5	2	1708092	1336468	1.46e-06	1.5e-06	N358K	1	0.0317155	2.5	5	1708092	2567831	1.46e-06	1.95e-06	0.0319866	1.46e-06	1.72e-06	0.0136787	0.0320323	0.411835	0.0139683	0.0133891
snp	354	C	G	L	V	CTG	GTG	0.0272597	2.5	1	990766	796070	2.52e-06	1.26e-06	L354V	1	0.0150626	2.5	0.5	990766	1.63859e+06	2.52e-06	3.05e-07	0.0211612	2.52e-06	7.81e-07	0.00211403	-1.00628	-3.04777	0.00862904	-0.004401
mnv	350	GCC	AAG	A	K	GCC	AAG	0.022101	2	0.5	990766	1.0458e+06	2.02e-06	4.78e-07	A350K	1	0.0166122	2	0.5	990766	1.63859e+06	2.02e-06	3.05e-07	0.0193566	2.02e-06	3.92e-07	0.00018626	-2.07799	-2.72584	0.00311807	-0.0027455
snp	495	C	G	T	R	ACA	AGA	0.0206823	1.5	1	2.39505e+06	3997290	6.26e-07	2.5e-07	T495R	1	0.033278	1.5	4	2.39505e+06	3204322	6.26e-07	1.25e-06	0.0269802	6.26e-07	7.49e-07	0.00833039	-1.32393	0.995074	0.00160249	0.0150583
mnv	311	TTC	GGT	F	G	TTC	GGT	0.0285733	1.5	0.5	4399513	3.6402e+06	3.41e-07	1.37e-07	F311G	1	0.0277768	1.5	0.5	4399513	4.41131e+06	3.41e-07	1.13e-07	0.028175	3.41e-07	1.25e-07	0.00960687	-1.31164	-1.58882	0.0100323	0.00918145
snp	360	C	G	I	M	ATC	ATG	0.035805	1.5	2	1.70809e+06	1336468	8.78e-07	1.5e-06	I360M	1	0.0288998	1.5	2	1.70809e+06	2567832	8.78e-07	7.79e-07	0.0323524	8.78e-07	1.14e-06	0.0140695	0.768999	-0.173126	0.0177579	0.0103811
mnv	361	CA	TG	H	C	CAC	TGC	0.0306969	1	0.5	1.70809e+06	1.0458e+06	5.85e-07	4.78e-07	H361C	1	0.0252081	1	0.5	1.70809e+06	1.63859e+06	5.85e-07	3.05e-07	0.0279525	5.85e-07	3.92e-07	0.00936911	-0.292215	-0.940066	0.0123009	0.0064373
mnv	244	TG	GC	M	S	ATG	AGC	0.0314869	1	0.5	4461955	3.6402e+06	2.24e-07	1.37e-07	M244S	1	0.0306904	1	0.5	4461955	4.41131e+06	2.24e-07	1.13e-07	0.0310886	2.24e-07	1.25e-07	0.0127194	-0.706341	-0.98353	0.0131449	0.012294
snp	377	T	A	V	E	GTG	GAG	0.0337966	1	1	1.70811e+06	1338536	5.85e-07	7.47e-07	V377E	1	0.0317156	1	2	1.70811e+06	2567820	5.85e-07	7.79e-07	0.0327561	5.85e-07	7.63e-07	0.0145008	0.351749	0.411861	0.0156123	0.0133892
snp	358	A	T	N	I	AAC	ATC	0.0418745	0.5	2	1.36446e+06	1336468	3.66e-07	1.5e-06	N358I	1	0.0377849	0.5	3	1.36446e+06	2567831	3.66e-07	1.17e-06	0.0398297	3.66e-07	1.33e-06	0.0220574	2.02991	1.67274	0.0242418	0.019873
mnv	349	TCA	CTG	S	L	TCA	CTG	0.0531018	0.5	6	1.36446e+06	796054	3.66e-07	7.54e-06	S349L	1	0.0487818	0.5	4	1.36446e+06	702713	3.66e-07	5.69e-06	0.0509418	3.66e-07	6.61e-06	0.0339283	4.36236	3.95732	0.0362358	0.0316208
mnv	359	TTC	GCT	F	A	TTC	GCT	0.0861218	0.5	1170	1.36446e+06	1336468	3.66e-07	0.00087544	F359A	1	0.0831786	0.5	2070	1.36446e+06	2567831	3.66e-07	0.00080613	0.0846502	3.66e-07	0.00084079	0.0699387	11.2222	11.1032	0.0715107	0.0683666

### Sheet: Table_S3
Table S3. Netgrowth rates for 4,929 BCR-ABL mutants at low imatinib dose (300 nM).
type	protein_start	ref	alt	ref_aa	alt_aa	ref_codon	alt_codon	netgr_obs_rep1.low	avg_ct_D0_A	ct_D6_A	avg_depth_D0_A	depth_D6_A	avg_MAF_D0_A	MAF_D6_A	mutant	is_intended	netgr_obs_rep2.low	avg_ct_D0_B	ct_D6_B	avg_depth_D0_B	depth_D6_B	avg_MAF_D0_B	MAF_D6_B	netgrowth_mean	avg_MAF_D0	avg_MAF_D6	netgrowth_mean_corrected	lfc_rep1.low	lfc_rep2.low	netgr_corr_rep1.low	netgr_corr_rep2.low
mnv	446	TCC	CTG	S	L	TCC	CTG	0.034707	26815.5	8671	4093000	4009744	0.00655155	0.00216248	S446L	1	0.042244	26815.5	15247	4093000	5833196	0.00655155	0.00261383	0.0384755	0.00655155	0.00238816	0.0459661	-1.59915	-1.32567	0.0450738	0.0468583
snp	282	G	A	E	K	GAG	AAG	0.0198994	17992	475	6448465	6518289	0.00279012	7.29e-05	E282K	1	0.0154034	17992	242	6448465	5581229	0.00279012	4.34e-05	0.0176514	0.00279012	5.81e-05	0.0410359	-5.25882	-6.00783	0.0415681	0.0405037
snp	271	A	G	K	E	AAG	GAG	0.0277714	16008.5	1313	6448428	6518257	0.00248254	0.00020143	K271E	1	0.0255035	16008.5	922	6448428	5581205	0.00248254	0.0001652	0.0266374	0.00248254	0.00018332	0.0431634	-3.62344	-3.90956	0.0434318	0.0428949
mnv	273	TT	CA	L	Q	TTG	CAG	0.0516479	14953.5	38182	6448430	6518258	0.00231894	0.0058577	L273Q	1	0.0514277	14953.5	36007	6448430	5581208	0.00231894	0.00645147	0.0515378	0.00231894	0.00615459	0.0490586	1.33687	1.47616	0.0490846	0.0490325
mnv	487	GCT	TAC	A	Y	GCT	TAC	0.0396037	14420	10378	2.63903e+06	2206387	0.00546414	0.00470362	A487Y	1	0.0390114	14420	9736	2.63903e+06	1851304	0.00546414	0.005259	0.0393076	0.00546414	0.00498131	0.046163	-0.216223	-0.0552061	0.0462332	0.0460929
mnv	271	AAG	TAC	K	Y	AAG	TAC	-0.0210822	13845.5	1	6448428	6518257	0.00214711	1.53e-07	K271Y	1	-0.011268	13845.5	4	6448428	5581205	0.00214711	7.17e-07	-0.0161751	0.00214711	4.35e-07	0.0330274	-13.7727	-11.5488	0.0318657	0.0341892
mnv	399	GC	CA	A	H	GCC	CAC	0.0170617	13639	259	4.99972e+06	3650563	0.00272796	7.09e-05	A399H	1	0.0218261	13639	303	4.99972e+06	5267202	0.00272796	5.75e-05	0.0194439	0.00272796	6.42e-05	0.0414603	-5.26491	-5.56747	0.0408963	0.0420243
mnv	447	CAG	TAC	Q	Y	CAG	TAC	0.0452318	13426.5	19763	4.09301e+06	4009745	0.00328035	0.00492874	Q447Y	1	0.052861	13426.5	35215	4.09301e+06	5833196	0.00328035	0.006037	0.0490464	0.00328035	0.00548287	0.0484687	0.58737	0.879982	0.0475656	0.0493718
snp	271	A	T	K	M	AAG	ATG	0.0206035	13416.5	392	6448428	6518257	0.00208059	6.01e-05	K271M	1	0.0138842	13416.5	145	6448428	5581205	0.00208059	2.6e-05	0.0172438	0.00208059	4.31e-05	0.0409394	-5.11255	-6.32344	0.0417348	0.040144
mnv	401	TC	GG	F	W	TTC	TGG	0.0257773	12835	855	4999585	3650440	0.00256721	0.00023422	F401W	1	0.0290678	12835	809	4999585	5267118	0.00256721	0.00015359	0.0274226	0.00256721	0.00019391	0.0433492	-3.45428	-4.06301	0.0429597	0.0437388
mnv	447	CAG	TGC	Q	C	CAG	TGC	0.0409147	12575.5	9941	4.09301e+06	4009745	0.00307243	0.00247921	Q447C	1	0.0474926	12575.5	15225	4.09301e+06	5833196	0.00307243	0.00261006	0.0442036	0.00307243	0.00254464	0.0473222	-0.309502	-0.235298	0.0465435	0.0481009
mnv	278	AT	TG	M	W	ATG	TGG	0.0139162	12282.5	137	6448441	6518265	0.00190472	2.1e-05	M278W	1	0.01095	12282.5	87	6448441	5581214	0.00190472	1.56e-05	0.0124331	0.00190472	1.83e-05	0.0398005	-6.50182	-6.933	0.0401516	0.0394493
mnv	394	ACA	TAC	T	Y	ACA	TAC	0.0509325	12070.5	30094	4999555	3650545	0.00241432	0.0082437	T394Y	1	0.0570398	12070.5	42718	4999555	5267185	0.00241432	0.00811021	0.0539862	0.00241432	0.00817696	0.0496382	1.77168	1.74813	0.0489153	0.0503612
mnv	447	CAG	GAT	Q	D	CAG	GAT	0.0340265	11587	3397	4.09301e+06	4009745	0.00283093	0.00084719	Q447D	1	0.0417852	11587	6167	4.09301e+06	5833196	0.00283093	0.00105723	0.0379058	0.00283093	0.00095221	0.0458312	-1.74052	-1.42099	0.0449127	0.0467496
mnv	271	AA	GT	K	V	AAG	GTG	-0.02258	11565.5	0.5	6448428	4.84079e+06	0.00179354	1.03e-07	K271V	1	-0.023042	11565.5	0.5	6448428	4.55099e+06	0.00179354	1.1e-07	-0.022811	0.00179354	1.07e-07	0.0314564	-14.0838	-13.9948	0.031511	0.0314017
mnv	271	AAG	GAT	K	D	AAG	GAT	0.0246134	11354.5	591	6448428	6518257	0.00176082	9.07e-05	K271D	1	0.0249631	11354.5	605	6448428	5581205	0.00176082	0.0001084	0.0247882	0.00176082	9.95e-05	0.0427256	-4.2795	-4.02181	0.0426842	0.042767
mnv	282	GA	TG	E	W	GAG	TGG	0.0461833	11081	12881	6448465	6518289	0.00171839	0.00197613	E282W	1	0.0464631	11081	13054	6448465	5581229	0.00171839	0.00233891	0.0463232	0.00171839	0.00215752	0.047824	0.201619	0.444777	0.0477909	0.0478571
mnv	396	CA	GC	H	A	CAT	GCT	0.0488483	10702.5	19765	4.99957e+06	3650555	0.00214068	0.00541425	H396A	1	0.0543573	10702.5	25740	4.99957e+06	5267192	0.00214068	0.00488685	0.0516028	0.00214068	0.00515055	0.049074	1.33869	1.19083	0.0484218	0.0497261
mnv	442	GGA	CTG	G	L	GGA	CTG	0.0373902	10631	5059	4.093e+06	4009745	0.00259736	0.00126168	G442L	1	0.0438231	10631	7588	4.093e+06	5833230	0.00259736	0.00130082	0.0406067	0.00259736	0.00128125	0.0464706	-1.04171	-0.997623	0.0457091	0.0472321
mnv	487	GCT	ATC	A	I	GCT	ATC	0.0420095	10615.5	10803	2.63903e+06	2206387	0.00402251	0.00489624	A487I	1	0.0396175	10615.5	7821	2.63903e+06	1851304	0.00402251	0.00422459	0.0408135	0.00402251	0.00456042	0.0465196	0.28358	0.0707167	0.0468027	0.0462364
mnv	288	GCA	TTC	A	F	GCA	TTC	0.0269297	10611.5	771	6448462	6518286	0.00164559	0.00011828	A288F	1	0.01924	10611.5	248	6448462	5581219	0.00164559	4.44e-05	0.0230849	0.00164559	8.14e-05	0.0423223	-3.79829	-5.21077	0.0432326	0.041412
mnv	403	ATC	CTG	I	L	ATC	CTG	0.0465644	10577	14058	4999587	3650441	0.00211558	0.00385104	I403L	1	0.053097	10577	21216	4999587	5267121	0.00211558	0.00402801	0.0498307	0.00211558	0.00393952	0.0486544	0.864199	0.929017	0.0478811	0.0494277
snp	447	G	C	Q	H	CAG	CAC	0.0481648	10542	23672	4.09301e+06	4009745	0.00257561	0.00590362	Q447H	1	0.0544195	10542	34606	4.09301e+06	5833196	0.00257561	0.0059326	0.0512921	0.00257561	0.00591811	0.0490004	1.19668	1.20375	0.04826	0.0497408
mnv	285	AAA	GCT	K	A	AAA	GCT	0.0465851	10456.5	12879	6.44846e+06	6518287	0.00162155	0.00197583	K285A	1	0.0458504	10456.5	11278	6.44846e+06	5581226	0.00162155	0.0020207	0.0462178	0.00162155	0.00199826	0.047799	0.285083	0.317485	0.047886	0.0477121
mnv	284	TTG	GCT	L	A	TTG	GCT	0.0277451	10415	851	6448465	6518287	0.00161511	0.00013056	L284A	1	0.0282512	10415	891	6448465	5581228	0.00161511	0.00015964	0.0279981	0.00161511	0.0001451	0.0434855	-3.6289	-3.33872	0.0434256	0.0435454
mnv	270	GTG	AGC	V	S	GTG	AGC	-0.0135618	10401.5	2	4.46194e+06	4065633	0.00233116	4.92e-07	V270S	1	-0.015234	10401.5	2	4.46194e+06	4549939	0.00233116	4.4e-07	-0.0143979	0.00233116	4.66e-07	0.0334482	-12.2103	-12.3727	0.0336461	0.0332502
mnv	397	GCT	CTG	A	L	GCT	CTG	0.0226105	10350	437	4.99957e+06	3650561	0.00207018	0.00011971	A397L	1	0.0287367	10350	622	4.99957e+06	5267202	0.00207018	0.00011809	0.0256736	0.00207018	0.0001189	0.0429352	-4.11217	-4.1318	0.04221	0.0436604
mnv	489	TC	GA	I	R	ATC	AGA	0.00259203	10323	36	2.63902e+06	2206384	0.00391167	1.63e-05	I489R	1	0.00685978	10323	68	2.63902e+06	1851299	0.00391167	3.67e-05	0.00472591	0.00391167	2.65e-05	0.0379758	-7.90533	-6.73465	0.0374706	0.038481
mnv	287	GCT	AAG	A	K	GCT	AAG	-0.0189731	10219	1	6448463	6518286	0.00158472	1.53e-07	A287K	1	-0.0221824	10219	0.5	6448463	4.55099e+06	0.00158472	1.1e-07	-0.0205777	0.00158472	1.32e-07	0.0319851	-13.3345	-13.8162	0.032365	0.0316052
mnv	406	CT	GC	T	S	ACT	AGC	0.0444623	10138.5	9956	4.9995e+06	3650442	0.0020279	0.00272734	T406S	1	0.0502521	10138.5	13501	4.9995e+06	5267119	0.0020279	0.00256326	0.0473572	0.0020279	0.0026453	0.0480688	0.427507	0.337993	0.0473834	0.0487542
snp	463	G	T	G	C	GGC	TGC	0.0456381	10135.5	15820	4.09205e+06	4009424	0.00247687	0.0039457	G463C	1	0.0512738	10135.5	21152	4.09205e+06	5831860	0.00247687	0.00362697	0.0484559	0.00247687	0.00378634	0.0483289	0.671762	0.550246	0.0476618	0.0489961
mnv	399	CC	GT	A	G	GCC	GGT	0.0318787	10045	1611	4.99972e+06	3650563	0.00200911	0.0004413	A399G	1	0.0348747	10045	1461	4.99972e+06	5267202	0.00200911	0.00027738	0.0333767	0.00200911	0.00035934	0.0447589	-2.18672	-2.85664	0.0444042	0.0451136
mnv	399	GC	TG	A	C	GCC	TGC	0.0367	10043	3225	4.99972e+06	3650563	0.00200871	0.00088343	A399C	1	0.0421277	10043	4151	4.99972e+06	5267202	0.00200871	0.00078808	0.0394139	0.00200871	0.00083576	0.0461882	-1.18509	-1.34985	0.0455457	0.0468307
snp	442	G	A	G	R	GGA	AGA	0.0379288	10020.5	5153	4.093e+06	4009745	0.00244821	0.00128512	G442R	1	0.0445075	10020.5	7893	4.093e+06	5833230	0.00244821	0.00135311	0.0412181	0.00244821	0.00131911	0.0466154	-0.929823	-0.855446	0.0458366	0.0473941
mnv	394	ACA	GTG	T	V	ACA	GTG	0.0432381	10002.5	8235	4999555	3650545	0.00200068	0.00225583	T394V	1	0.0501788	10002.5	13180	4999555	5267185	0.00200068	0.00250229	0.0467084	0.00200068	0.00237906	0.0479152	0.173168	0.322757	0.0470936	0.0487368
mnv	275	AG	GT	E	G	GAG	GGT	0.00902659	9970.5	55	6448443	6518258	0.00154619	8.44e-06	E275G	1	0.0205649	9970.5	282	6448443	5581206	0.00154619	5.05e-05	0.0147958	0.00154619	2.95e-05	0.0403598	-7.51763	-4.93552	0.038994	0.0417257
mnv	289	GT	CA	V	H	GTC	CAC	0.0270544	9922.5	734	6448461	6518285	0.00153874	0.00011261	V289H	1	0.0236244	9922.5	436	6448461	5581219	0.00153874	7.81e-05	0.0253394	0.00153874	9.54e-05	0.042856	-3.77239	-4.29993	0.0432621	0.04245
mnv	484	CC	AG	P	Q	CCC	CAG	0.021696	9871	539	2.63902e+06	2206387	0.0037404	0.00024429	P484Q	1	0.0233522	9871	699	2.63902e+06	1851305	0.0037404	0.00037757	0.0225241	0.0037404	0.00031093	0.0421895	-3.93652	-3.30837	0.0419935	0.0423856
mnv	286	AA	GT	E	G	GAA	GGT	-0.0213538	9693.5	0.5	6.44846e+06	4.84079e+06	0.00150323	1.03e-07	E286G	1	-0.0218157	9693.5	0.5	6.44846e+06	4.55099e+06	0.00150323	1.1e-07	-0.0215848	0.00150323	1.07e-07	0.0317467	-13.8291	-13.74	0.0318013	0.031692
mnv	463	GG	TT	G	F	GGC	TTC	0.045353	9669	14485	4.09205e+06	4009424	0.00236287	0.00361274	G463F	1	0.0513401	9669	20372	4.09205e+06	5831860	0.00236287	0.00349323	0.0483466	0.00236287	0.00355298	0.048303	0.612551	0.564018	0.0475943	0.0490118
snp	283	T	A	F	Y	TTC	TAC	-0.002567	9625	10	6.44846e+06	6518289	0.0014926	1.53e-06	F283Y	1	-0.008743	9625	4	6.44846e+06	5581228	0.0014926	7.17e-07	-0.005655	0.0014926	1.13e-06	0.0355181	-9.92618	-11.0242	0.0362492	0.034787
mnv	266	CTG	TAC	L	Y	CTG	TAC	0.0244686	9575.5	440	4.46194e+06	4065633	0.00214604	0.00010822	L266Y	1	0.0152767	9575.5	149	4.46194e+06	4549940	0.00214604	3.27e-05	0.0198726	0.00214604	7.05e-05	0.0415618	-4.30958	-6.03414	0.0426499	0.0404737
mnv	462	GAA	ATC	E	I	GAA	ATC	0.045196	9452.5	13844	4092057	4009424	0.00230996	0.00345287	E462I	1	0.0516946	9452.5	20959	4092057	5831870	0.00230996	0.00359387	0.0484453	0.00230996	0.00352337	0.0483264	0.579924	0.63767	0.0475571	0.0490957
mnv	479	AT	TG	N	M	AAT	ATG	0.0426986	9433	10601	2.63903e+06	2206382	0.00357442	0.0048047	N479M	1	0.0417133	9433	9398	2.63903e+06	1851303	0.00357442	0.00507643	0.042206	0.00357442	0.00494056	0.0468492	0.426739	0.506106	0.0469659	0.0467326
mnv	487	GCT	AAC	A	N	GCT	AAC	0.0384822	9373.5	5740	2.63903e+06	2206387	0.00355188	0.00260154	A487N	1	0.0375069	9373.5	5096	2.63903e+06	1851304	0.00355188	0.00275265	0.0379946	0.00355188	0.0026771	0.0458522	-0.449217	-0.367758	0.0459676	0.0457367
mnv	422	GT	AC	V	T	GTC	ACC	0.0331856	9236	1788	4999620	3650523	0.00184734	0.00048979	V422T	1	0.0442176	9236	5158	4999620	5267189	0.00184734	0.00097927	0.0387016	0.00184734	0.00073453	0.0460196	-1.91521	-0.915671	0.0447137	0.0473255
mnv	284	TTG	CAC	L	H	TTG	CAC	0.0166164	9176.5	151	6448465	6518287	0.00142305	2.32e-05	L284H	1	0.0196039	9176.5	226	6448465	5581228	0.00142305	4.05e-05	0.0181101	0.00142305	3.18e-05	0.0411445	-5.94086	-5.13518	0.0407909	0.0414982
mnv	479	AA	GC	N	A	AAT	GCT	0.0415316	9155	8697	2.63903e+06	2206382	0.00346907	0.00394175	N479A	1	0.0398912	9155	7016	2.63903e+06	1851303	0.00346907	0.00378976	0.0407114	0.00346907	0.00386576	0.0464954	0.184285	0.127557	0.0466896	0.0463012
snp	247	A	T	K	M	AAG	ATG	0.0376376	9154	2802	4.46196e+06	4065623	0.00205156	0.00068919	K247M	1	0.0384737	9154	4021	4.46196e+06	4549922	0.00205156	0.00088375	0.0380557	0.00205156	0.00078647	0.0458667	-1.57374	-1.21501	0.0457677	0.0459656
mnv	272	ACC	CTG	T	L	ACC	CTG	0.0313297	9144.5	1252	6.44843e+06	6518258	0.0014181	0.00019208	T272L	1	0.0319417	9144.5	1331	6.44843e+06	5581206	0.0014181	0.00023848	0.0316357	0.0014181	0.00021528	0.0443467	-2.88421	-2.57202	0.0442743	0.0444192
mnv	249	GG	CA	G	H	GGC	CAC	-0.0234659	9091.5	0.5	4.46196e+06	4.84079e+06	0.00203756	1.03e-07	G249H	1	-0.0142991	9091.5	2	4.46196e+06	4549925	0.00203756	4.4e-07	-0.0188825	0.00203756	2.71e-07	0.0323864	-14.2679	-12.1785	0.0313013	0.0334716
mnv	425	TTT	CTG	F	L	TTT	CTG	0.0457842	9085	10792	4999616	3650522	0.00181714	0.00295629	F425L	1	0.0531216	9085	18288	4999616	5267189	0.00181714	0.00347206	0.0494529	0.00181714	0.00321418	0.048565	0.702118	0.934123	0.0476964	0.0494335
mnv	422	GT	AG	V	S	GTC	AGC	0.0408808	8956	5251	4999620	3650523	0.00179134	0.00143842	V422S	1	0.0483287	8956	9041	4999620	5267189	0.00179134	0.00171648	0.0446048	0.00179134	0.00157745	0.0474172	-0.316547	-0.061587	0.0465355	0.0482988
mnv	485	TC	CA	S	H	TCC	CAC	0.0433093	8948.5	10981	2.63903e+06	2206388	0.00339083	0.00497691	S485H	1	0.041577	8948.5	8742	2.63903e+06	1851304	0.00339083	0.00472208	0.0424431	0.00339083	0.0048495	0.0469054	0.553611	0.477782	0.0471105	0.0467003
mnv	282	AG	CT	E	A	GAG	GCT	0.0411574	8719	4915	6448465	6518289	0.00135211	0.00075403	E282A	1	0.0397043	8719	3881	6448465	5581229	0.00135211	0.00069537	0.0404308	0.00135211	0.0007247	0.046429	-0.842509	-0.959361	0.046601	0.046257
mnv	397	GCT	AAC	A	N	GCT	AAC	0.0190225	8695.5	219	4.99957e+06	3650561	0.00173925	6e-05	A397N	1	0.0275895	8695.5	443	4.99957e+06	5267202	0.00173925	8.41e-05	0.023306	0.00173925	7.2e-05	0.0423746	-4.85758	-4.37012	0.0413605	0.0433888
mnv	282	GAG	ATC	E	I	GAG	ATC	-0.0205865	8679.5	0.5	6448465	4.84079e+06	0.00134598	1.03e-07	E282I	1	-0.017652	8679.5	1	6448465	5581229	0.00134598	1.79e-07	-0.0191193	0.00134598	1.41e-07	0.0323304	-13.6697	-12.875	0.031983	0.0326777
mnv	492	GC	AT	A	I	GCC	ATC	0.0412392	8663	11045	2395050	2802975	0.00361704	0.00394046	A492I	1	0.0397475	8663	8109	2395050	2095055	0.00361704	0.00387054	0.0404934	0.00361704	0.0039055	0.0464438	0.123552	0.097725	0.0466204	0.0462672
mnv	284	TT	AA	L	K	TTG	AAG	0.0465671	8613	10581	6448465	6518287	0.00133567	0.00162328	L284K	1	0.0458701	8613	9316	6448465	5581228	0.00133567	0.00166917	0.0462186	0.00133567	0.00164622	0.0477992	0.281351	0.321568	0.0478818	0.0477167
snp	400	A	G	K	E	AAG	GAG	0.0232567	8589	398	4.99972e+06	3650562	0.0017179	0.00010902	K400E	1	0.0303271	8589	649	4.99972e+06	5267201	0.0017179	0.00012322	0.0267919	0.0017179	0.00011612	0.0431999	-3.97792	-3.80139	0.042363	0.0440369
mnv	412	GCC	AGA	A	R	GCC	AGA	0.0234029	8579	406	4999455	3650443	0.00171599	0.00011122	A412R	1	0.0239825	8579	260	4999455	5267121	0.00171599	4.94e-05	0.0236927	0.00171599	8.03e-05	0.0424662	-3.94756	-5.11947	0.0423976	0.0425348
mnv	493	TTT	AAC	F	N	TTT	AAC	0.0441737	8541	16616	2.39505e+06	2802975	0.00356611	0.00592799	F493N	1	0.0436442	8541	14012	2.39505e+06	2095055	0.00356611	0.00668813	0.043909	0.00356611	0.00630806	0.0472524	0.733193	0.907253	0.0473151	0.0471898
mnv	487	GCT	CTG	A	L	GCT	CTG	0.0395529	8539.5	6101	2.63903e+06	2206387	0.00323585	0.00276515	A487L	1	0.0379367	8539.5	4939	2.63903e+06	1851304	0.00323585	0.00266785	0.0387448	0.00323585	0.0027165	0.0460298	-0.226786	-0.278469	0.0462211	0.0458385
snp	420	C	G	S	C	TCC	TGC	0.0281416	8522.5	798	4.99954e+06	3650447	0.00170466	0.0002186	S420C	1	0.0401666	8522.5	2656	4.99954e+06	5267139	0.00170466	0.00050426	0.0341541	0.00170466	0.00036143	0.044943	-2.96309	-1.75724	0.0435195	0.0463664
snp	249	G	T	G	C	GGC	TGC	0.0176384	8496	146	4.46196e+06	4065627	0.00190409	3.59e-05	G249C	1	0.0121274	8496	84	4.46196e+06	4549925	0.00190409	1.85e-05	0.0148829	0.00190409	2.72e-05	0.0403804	-5.72854	-6.68841	0.0410328	0.0397281
mnv	289	TC	GT	V	G	GTC	GGT	-0.0100234	8449.5	3	6448461	6518285	0.00131031	4.6e-07	V289G	1	-0.012652	8449.5	2	6448461	5581219	0.00131031	3.58e-07	-0.0113377	0.00131031	4.09e-07	0.0341727	-11.4752	-11.8363	0.0344838	0.0338615
mnv	268	GTG	TGC	V	C	GTG	TGC	0.0433274	8411.5	5842	4.46194e+06	4065633	0.00188517	0.00143692	V268C	1	0.0416954	8411.5	5876	4.46194e+06	4549938	0.00188517	0.00129145	0.0425114	0.00188517	0.00136418	0.0469215	-0.391709	-0.545704	0.0471147	0.0467284
mnv	479	AT	CC	N	T	AAT	ACC	0.0425159	8406.5	9202	2.63903e+06	2206382	0.00318545	0.00417063	N479T	1	0.0425934	8406.5	9507	2.63903e+06	1851303	0.00318545	0.0051353	0.0425546	0.00318545	0.00465297	0.0469318	0.388769	0.688954	0.0469226	0.046941
mnv	479	AT	TC	N	I	AAT	ATC	0.0419021	8371	8388	2.63903e+06	2206382	0.003172	0.0038017	N479I	1	0.0397631	8371	6298	2.63903e+06	1851303	0.003172	0.00340193	0.0408326	0.003172	0.00360181	0.0465241	0.261254	0.100962	0.0467773	0.0462709
mnv	447	CA	AT	Q	M	CAG	ATG	0.0456356	8355.5	13035	4.09301e+06	4009745	0.00204141	0.00325083	Q447M	1	0.0506938	8355.5	16040	4.09301e+06	5833196	0.00204141	0.00274978	0.0481647	0.00204141	0.00300031	0.04826	0.671244	0.429751	0.0476612	0.0488587
mnv	397	GCT	TTC	A	F	GCT	TTC	-0.0233069	8347	0.5	4.99957e+06	3.85352e+06	0.00166954	1.3e-07	A397F	1	0.0273866	8347	413	4.99957e+06	5267202	0.00166954	7.84e-05	0.00203987	0.00166954	3.93e-05	0.0373398	-13.6514	-4.41228	0.031339	0.0433407
mnv	447	CA	GT	Q	V	CAG	GTG	0.0417981	8336.5	7484	4.09301e+06	4009745	0.00203677	0.00186645	Q447V	1	0.0478969	8336.5	10698	4.09301e+06	5833196	0.00203677	0.00183399	0.0448475	0.00203677	0.00185022	0.0474746	-0.125981	-0.151298	0.0467527	0.0481966
mnv	422	TC	GT	V	G	GTC	GGT	0.0253805	8328.5	524	4999620	3650523	0.00166583	0.00014354	V422G	1	0.0314239	8328.5	737	4999620	5267189	0.00166583	0.00013992	0.0284022	0.00166583	0.00014173	0.0435812	-3.5367	-3.57353	0.0428658	0.0442966
mnv	288	GC	AG	A	R	GCA	AGA	-0.012706	8289	2	6448462	6518286	0.00128542	3.07e-07	A288R	1	0.0101069	8289	52	6448462	5581219	0.00128542	9.32e-06	-0.0012995	0.00128542	4.81e-06	0.0365492	-12.0325	-7.10817	0.0338487	0.0392497
mnv	463	GG	TA	G	Y	GGC	TAC	0.041357	8279	6976	4.09205e+06	4009424	0.00202319	0.0017399	G463Y	1	0.0476411	8279	10240	4.09205e+06	5831860	0.00202319	0.00175587	0.044499	0.00202319	0.00174789	0.0473921	-0.217627	-0.204444	0.0466482	0.048136
mnv	277	ACC	CTG	T	L	ACC	CTG	0.0217482	8243	284	6.44843e+06	6518258	0.0012783	4.36e-05	T277L	1	0.0081477	8243	39	6.44843e+06	5581207	0.0012783	6.99e-06	0.0149479	0.0012783	2.53e-05	0.0403958	-4.87475	-7.51518	0.0420058	0.0387859
mnv	419	AAG	TTC	K	F	AAG	TTC	0.0325693	8213.5	1455	4.99954e+06	3650447	0.00164285	0.00039858	K419F	1	0.0381697	8213.5	1920	4.99954e+06	5267137	0.00164285	0.00036452	0.0353695	0.00164285	0.00038155	0.0452307	-2.04325	-2.17211	0.0445677	0.0458936
mnv	284	TTG	GGT	L	G	TTG	GGT	-0.0174509	8207.5	1	6448465	6518287	0.00127278	1.53e-07	L284G	1	-0.0096345	8207.5	3	6448465	5581228	0.00127278	5.38e-07	-0.0135427	0.00127278	3.45e-07	0.0336506	-13.0183	-11.2094	0.0327254	0.0345759
mnv	424	GCA	AGC	A	S	GCA	AGC	0.053565	8199.5	29865	4999620	3650524	0.00164003	0.00818102	A424S	1	0.0601701	8199.5	45544	4999620	5267193	0.00164003	0.00864673	0.0568676	0.00164003	0.00841387	0.0503204	2.31856	2.39844	0.0495385	0.0511023
mnv	407	GCA	TGC	A	C	GCA	TGC	0.0380149	8158.5	3166	4999452	3650442	0.00163188	0.00086729	A407C	1	0.0420172	8158.5	3319	4999452	5267119	0.00163188	0.00063014	0.040016	0.00163188	0.00074871	0.0463308	-0.911944	-1.3728	0.045857	0.0468046
snp	287	G	C	A	P	GCT	CCT	-0.0014038	8140.5	10	6448463	6518286	0.00126239	1.53e-06	A287P	1	-0.0095775	8140.5	3	6448463	5581219	0.00126239	5.38e-07	-0.0054906	0.00126239	1.04e-06	0.035557	-9.68451	-11.1976	0.0365246	0.0345894
mnv	280	GTG	ACC	V	T	GTG	ACC	0.0207378	8124	242	6.44845e+06	6518272	0.00125984	3.71e-05	V280T	1	0.0233065	8124	341	6.44845e+06	5581216	0.00125984	6.11e-05	0.0220221	0.00125984	4.91e-05	0.0420707	-5.08465	-4.36597	0.0417666	0.0423748
mnv	284	TG	AC	L	Y	TTG	TAC	0.0371338	8122	2565	6448465	6518287	0.00125953	0.00039351	L284Y	1	0.0344235	8122	1690	6448465	5581228	0.00125953	0.0003028	0.0357786	0.00125953	0.00034816	0.0453276	-1.67841	-2.05644	0.0456484	0.0450067
mnv	289	GTC	AGA	V	R	GTC	AGA	0.0567008	8120.5	42924	6448461	6518285	0.00125929	0.00658517	V289R	1	0.0567532	8120.5	42099	6448461	5581219	0.00125929	0.00754298	0.056727	0.00125929	0.00706407	0.0502871	2.38661	2.58252	0.0502809	0.0502933
mnv	271	AG	TC	K	I	AAG	ATC	-0.0201212	8117	0.5	6448428	4.84079e+06	0.00125876	1.03e-07	K271I	1	-0.0205832	8117	0.5	6448428	4.55099e+06	0.00125876	1.1e-07	-0.0203522	0.00125876	1.07e-07	0.0320385	-13.573	-13.484	0.0320932	0.0319838
mnv	398	GGA	TTC	G	F	GGA	TTC	0.0285013	8051.5	794	4999576	3650562	0.00161044	0.0002175	G398F	1	0.0346328	8051.5	1131	4999576	5267204	0.00161044	0.00021473	0.0315671	0.00161044	0.00021611	0.0443305	-2.88836	-2.90689	0.0436046	0.0450563
snp	275	G	A	E	K	GAG	AAG	0.0588449	8051	57950	6448443	6518258	0.00124852	0.00889041	E275K	1	0.0577405	8051	48115	6448443	5581206	0.00124852	0.0086209	0.0582927	0.00124852	0.00875565	0.0506578	2.83203	2.78762	0.0507885	0.0505271
mnv	271	AAG	TTC	K	F	AAG	TTC	-0.0200356	8017.5	0.5	6448428	4.84079e+06	0.00124333	1.03e-07	K271F	1	-0.0204975	8017.5	0.5	6448428	4.55099e+06	0.00124333	1.1e-07	-0.0202665	0.00124333	1.07e-07	0.0320588	-13.5552	-13.4662	0.0321134	0.0320041
mnv	287	GCT	CAG	A	Q	GCT	CAG	0.0431023	8017	5980	6448463	6518286	0.00124324	0.00091742	A287Q	1	0.0414099	8017	4562	6448463	5581219	0.00124324	0.00081738	0.0422561	0.00124324	0.0008674	0.0468611	-0.438454	-0.605021	0.0470615	0.0466608
mnv	394	ACA	CAC	T	H	ACA	CAC	0.0302173	8007.5	1011	4999555	3650545	0.00160164	0.00027695	T394H	1	0.0394659	8007.5	2256	4999555	5267185	0.00160164	0.00042831	0.0348416	0.00160164	0.00035263	0.0451057	-2.53188	-1.90282	0.0440109	0.0462005
mnv	284	TG	GC	L	C	TTG	TGC	0.0422692	8006.5	5297	6448465	6518287	0.00124161	0.00081264	L284C	1	0.0421659	8006.5	5080	6448465	5581228	0.00124161	0.00091019	0.0422175	0.00124161	0.00086142	0.046852	-0.611533	-0.44797	0.0468642	0.0468397
mnv	463	GGC	TGG	G	W	GGC	TGG	0.0462067	8001	13554	4.09205e+06	4009424	0.00195525	0.00338054	G463W	1	0.0525904	8001	20183	4.09205e+06	5831860	0.00195525	0.00346082	0.0493985	0.00195525	0.00342068	0.0485521	0.789896	0.823757	0.0477964	0.0493078
mnv	487	GCT	CAC	A	H	GCT	CAC	0.0414116	7987.5	7458	2.63903e+06	2206387	0.00302668	0.00338019	A487H	1	0.0377605	7987.5	4504	2.63903e+06	1851304	0.00302668	0.00243288	0.0395861	0.00302668	0.00290653	0.046229	0.159365	-0.315073	0.0466612	0.0457968
mnv	479	AT	GC	N	S	AAT	AGC	0.0362373	7973.5	3534	2.63903e+06	2206382	0.00302137	0.00160172	N479S	1	0.0338222	7973.5	2550	2.63903e+06	1851303	0.00302137	0.00137741	0.0350298	0.00302137	0.00148956	0.0451503	-0.915584	-1.13325	0.0454362	0.0448644
mnv	286	GAA	CTG	E	L	GAA	CTG	0.0204268	7969.5	227	6.44846e+06	6518286	0.00123588	3.48e-05	E286L	1	0.0159517	7969.5	116	6.44846e+06	5581220	0.00123588	2.08e-05	0.0181892	0.00123588	2.78e-05	0.0411632	-5.14926	-5.89392	0.041693	0.0406335
mnv	283	TTC	GTG	F	V	TTC	GTG	0.0381165	7954.5	2894	6.44846e+06	6518289	0.00123355	0.00044398	F283V	1	0.0379669	7954.5	2757	6.44846e+06	5581228	0.00123355	0.00049398	0.0380417	0.00123355	0.00046898	0.0458633	-1.47424	-1.3203	0.0458811	0.0458456
mnv	397	GCT	TGG	A	W	GCT	TGG	0.0259877	7951.5	546	4.99957e+06	3650561	0.00159044	0.00014957	A397W	1	0.0347563	7951.5	1137	4.99957e+06	5267202	0.00159044	0.00021586	0.030372	0.00159044	0.00018272	0.0440475	-3.41057	-2.88123	0.0430095	0.0450855
mnv	422	TC	CT	V	A	GTC	GCT	0.0324055	7935.5	1373	4999620	3650523	0.00158722	0.00037611	V422A	1	0.0374691	7935.5	1677	4999620	5267189	0.00158722	0.00031839	0.0349373	0.00158722	0.00034725	0.0451284	-2.07727	-2.31765	0.044529	0.0457278
mnv	286	GA	AG	E	R	GAA	AGA	-0.0171584	7869	1	6.44846e+06	6518286	0.00122029	1.53e-07	E286R	1	-0.009342	7869	3	6.44846e+06	5581220	0.00122029	5.38e-07	-0.0132502	0.00122029	3.45e-07	0.0337199	-12.9575	-11.1486	0.0327946	0.0346452
mnv	278	AT	CA	M	Q	ATG	CAG	0.0111955	7826.5	59	6448441	6518265	0.0012137	9.05e-06	M278Q	1	0.00139315	7826.5	14	6448441	5581214	0.0012137	2.51e-06	0.00629431	0.0012137	5.78e-06	0.0383471	-7.06705	-8.91843	0.0395074	0.0371867
mnv	447	CAG	ATC	Q	I	CAG	ATC	0.0306484	7800.5	1406	4.09301e+06	4009745	0.00190581	0.00035065	Q447I	1	0.0421092	7800.5	4350	4.09301e+06	5833196	0.00190581	0.00074573	0.0363788	0.00190581	0.00054819	0.0454697	-2.44232	-1.35368	0.044113	0.0468263
mnv	447	CA	TG	Q	W	CAG	TGG	0.0451631	7783.5	11344	4.09301e+06	4009745	0.00190166	0.00282911	Q447W	1	0.0514974	7783.5	16775	4.09301e+06	5833196	0.00190166	0.00287578	0.0483302	0.00190166	0.00285245	0.0482992	0.57309	0.596697	0.0475493	0.049049
mnv	487	CT	TG	A	V	GCT	GTG	0.0400951	7772.5	6004	2.63903e+06	2206387	0.00294522	0.00272119	A487V	1	0.0387817	7772.5	5077	2.63903e+06	1851304	0.00294522	0.00274239	0.0394384	0.00294522	0.00273179	0.046194	-0.114135	-0.102938	0.0463495	0.0460385
mnv	246	CA	TT	H	F	CAC	TTC	0.0279106	7755.5	585	4.46196e+06	4065622	0.00173814	0.00014389	H246F	1	0.0284466	7755.5	804	4.46196e+06	4549919	0.00173814	0.00017671	0.0281786	0.00173814	0.0001603	0.0435282	-3.59451	-3.29812	0.0434648	0.0435917
mnv	403	TC	GA	I	R	ATC	AGA	0.0217008	7749	287	4999587	3650441	0.00154993	7.86e-05	I403R	1	0.0228325	7749	199	4999587	5267121	0.00154993	3.78e-05	0.0222667	0.00154993	5.82e-05	0.0421286	-4.30115	-5.35838	0.0419946	0.0422625
mnv	283	TTC	GGT	F	G	TTC	GGT	-0.0197936	7743	0.5	6.44846e+06	4.84079e+06	0.00120075	1.03e-07	F283G	1	-0.0092299	7743	3	6.44846e+06	5581228	0.00120075	5.38e-07	-0.0145117	0.00120075	3.2e-07	0.0334212	-13.505	-11.1253	0.0321707	0.0346717
mnv	272	ACC	TGG	T	W	ACC	TGG	-0.0121995	7706	2	6.44843e+06	6518258	0.00119502	3.07e-07	T272W	1	-0.0202223	7706	0.5	6.44843e+06	4.55099e+06	0.00119502	1.1e-07	-0.0162109	0.00119502	2.08e-07	0.0330189	-11.9273	-13.409	0.0339687	0.0320692
mnv	278	TG	GA	M	R	ATG	AGA	-0.0170126	7705.5	1	6448441	6518265	0.00119494	1.53e-07	M278R	1	-0.0071984	7705.5	4	6448441	5581214	0.00119494	7.17e-07	-0.0121055	0.00119494	4.35e-07	0.0339909	-12.9272	-10.7033	0.0328291	0.0351527
mnv	285	AAA	CAC	K	H	AAA	CAC	0.05932	7665	59078	6.44846e+06	6518287	0.00118866	0.00906342	K285H	1	0.060568	7665	68829	6.44846e+06	5581226	0.00118866	0.0123322	0.059944	0.00118866	0.0106978	0.0510487	2.93073	3.37503	0.050901	0.0511965
snp	250	G	T	G	V	GGG	GTG	0.0545211	7657.5	26657	4461967	4065627	0.00171617	0.00655668	G250V	1	0.0523952	7657.5	24971	4461967	4549932	0.00171617	0.00548821	0.0534581	0.00171617	0.00602245	0.0495132	1.93377	1.67714	0.0497649	0.0492616
mnv	284	TT	GA	L	E	TTG	GAG	0.00029302	7651	12	6448465	6518287	0.00118648	1.84e-06	L284E	1	-0.0023356	7651	8	6448465	5581228	0.00118648	1.43e-06	-0.0010213	0.00118648	1.64e-06	0.0366151	-9.33201	-9.69306	0.0369263	0.036304
mnv	409	AG	CT	E	A	GAG	GCT	0.0304416	7638	996	4.99945e+06	3650441	0.00152777	0.00027284	E409A	1	0.0302769	7638	573	4.99945e+06	5267119	0.00152777	0.00010879	0.0303592	0.00152777	0.00019082	0.0440445	-2.48528	-3.81183	0.044064	0.044025
mnv	242	ATC	CAG	I	Q	ATC	CAG	-0.0162198	7626	1	4.46194e+06	4065617	0.00170912	2.46e-07	I242Q	1	-0.0227072	7626	0.5	4.46194e+06	4.55099e+06	0.00170912	1.1e-07	-0.0194635	0.00170912	1.78e-07	0.0322489	-12.7625	-13.9252	0.0330168	0.0314809
mnv	405	TG	GA	W	E	TGG	GAG	-0.0226773	7623.5	0.5	4999503	3.85352e+06	0.00152485	1.3e-07	W405E	1	0.0198814	7623.5	128	4999503	5267115	0.00152485	2.43e-05	-0.001398	0.00152485	1.22e-05	0.0365259	-13.5206	-5.97147	0.031488	0.0415639
mnv	246	CAC	TGG	H	W	CAC	TGG	0.0278863	7623	573	4.46196e+06	4065622	0.00170844	0.00014094	H246W	1	0.0261777	7623	570	4.46196e+06	4549919	0.00170844	0.00012528	0.027032	0.00170844	0.00013311	0.0432568	-3.59955	-3.76949	0.043459	0.0430545
mnv	398	GGA	TGG	G	W	GGA	TGG	0.0122408	7591	72	4999576	3650562	0.00151833	1.97e-05	G398W	1	0.0264457	7591	328	4999576	5267204	0.00151833	6.23e-05	0.0193432	0.00151833	4.1e-05	0.0414364	-6.26646	-4.60775	0.0397549	0.043118
mnv	394	ACA	TTC	T	F	ACA	TTC	0.0455554	7579.5	8712	4999555	3650545	0.00151604	0.00238649	T394F	1	0.0513093	7579.5	11753	4999555	5267185	0.00151604	0.00223136	0.0484324	0.00151604	0.00230893	0.0483234	0.654589	0.557622	0.0476422	0.0490045
mnv	403	ATC	GCT	I	A	ATC	GCT	0.0143218	7579	97	4999587	3650441	0.00151593	2.66e-05	I403A	1	0.024923	7579	263	4999587	5267121	0.00151593	4.99e-05	0.0196224	0.00151593	3.83e-05	0.0415025	-5.83414	-4.92408	0.0402476	0.0427575
mnv	477	CAG	GCT	Q	A	CAG	GCT	0.0391407	7575	5100	2.63903e+06	2206382	0.00287037	0.00231148	Q477A	1	0.0357767	7575	3210	2.63903e+06	1851303	0.00287037	0.00173391	0.0374587	0.00287037	0.0020227	0.0457253	-0.312422	-0.727204	0.0461235	0.0453271
mnv	444	GAC	CCT	D	P	GAC	CCT	0.0543124	7572.5	41211	4092997	4009745	0.00185011	0.0102777	D444P	1	0.0601003	7572.5	56330	4092997	5833229	0.00185011	0.00965674	0.0572063	0.00185011	0.00996723	0.0504006	2.47384	2.38392	0.0497155	0.0510857
mnv	286	GAA	ATG	E	M	GAA	ATG	-0.0196339	7567	0.5	6.44846e+06	4.84079e+06	0.00117346	1.03e-07	E286M	1	-0.0200959	7567	0.5	6.44846e+06	4.55099e+06	0.00117346	1.1e-07	-0.0198649	0.00117346	1.07e-07	0.0321538	-13.4718	-13.3827	0.0322085	0.0320992
snp	273	G	C	L	F	TTG	TTC	-0.0002318	7564	11	6448430	6518258	0.001173	1.69e-06	L273F	1	0.00163006	7564	14	6448430	5581208	0.001173	2.51e-06	0.00069912	0.001173	2.1e-06	0.0370224	-9.44104	-8.86921	0.036802	0.0372428
mnv	287	GCT	TAC	A	Y	GCT	TAC	-0.0168705	7549.5	1	6448463	6518286	0.00117074	1.53e-07	A287Y	1	-0.0200798	7549.5	0.5	6448463	4.55099e+06	0.00117074	1.1e-07	-0.0184752	0.00117074	1.32e-07	0.0324829	-12.8977	-13.3794	0.0328628	0.032103
mnv	444	AC	GT	D	G	GAC	GGT	0.0481762	7540.5	16960	4092997	4009745	0.00184229	0.0042297	D444G	1	0.05491	7540.5	26565	4092997	5833229	0.00184229	0.00455408	0.0515431	0.00184229	0.00439189	0.0490598	1.19905	1.30566	0.0482627	0.0498569
mnv	418	ATC	CAG	I	Q	ATC	CAG	0.0513532	7527.5	19939	4.99955e+06	3650445	0.00150564	0.00546207	I418Q	1	0.0569501	7527.5	26298	4.99955e+06	5267136	0.00150564	0.00499285	0.0541517	0.00150564	0.00522746	0.0496774	1.85907	1.72949	0.0490149	0.05034
mnv	489	ATC	CTG	I	L	ATC	CTG	0.0400768	7527	5799	2.63902e+06	2206384	0.00285219	0.00262828	I489L	1	0.0364136	7527	3496	2.63902e+06	1851299	0.00285219	0.0018884	0.0382452	0.00285219	0.00225834	0.0459115	-0.11795	-0.594903	0.0463452	0.0454779
mnv	493	TTT	ATC	F	I	TTT	ATC	0.0390402	7526	6991	2.39505e+06	2802975	0.00314232	0.00249414	F493I	1	0.0366428	7526	4505	2.39505e+06	2095055	0.00314232	0.0021503	0.0378415	0.00314232	0.00232222	0.0458159	-0.333288	-0.547289	0.0460997	0.0455321
mnv	269	GCC	CAG	A	Q	GCC	CAG	-0.0221526	7525	0.5	4.46194e+06	4.84079e+06	0.00168649	1.03e-07	A269Q	1	-0.0226146	7525	0.5	4.46194e+06	4.55099e+06	0.00168649	1.1e-07	-0.0223836	0.00168649	1.07e-07	0.0315575	-13.995	-13.906	0.0316122	0.0315028
snp	397	C	G	A	G	GCT	GGT	0.00268452	7514	18	4.99957e+06	3650561	0.00150293	4.93e-06	A397G	1	0.0130243	7514	47	4.99957e+06	5267202	0.00150293	8.92e-06	0.00785443	0.00150293	6.93e-06	0.0387164	-8.25175	-7.39601	0.0374925	0.0399404
mnv	255	GAG	TAC	E	Y	GAG	TAC	0.0627643	7509	85669	4.46198e+06	4065634	0.00168288	0.0210715	E255Y	1	0.0608467	7509	82695	4.46198e+06	4549944	0.00168288	0.0181749	0.0618055	0.00168288	0.0196232	0.0514895	3.64629	3.43294	0.0517165	0.0512625
mnv	408	CC	AG	P	Q	CCC	CAG	-0.0049322	7500.5	6	4.99945e+06	3650442	0.00150026	1.64e-06	P408Q	1	0.0197176	7500.5	123	4.99945e+06	5267119	0.00150026	2.34e-05	0.0073927	0.00150026	1.25e-05	0.0386071	-9.83411	-6.0055	0.0356892	0.0415251
mnv	286	GAA	AAG	E	K	GAA	AAG	-0.019561	7488	0.5	6.44846e+06	4.84079e+06	0.00116121	1.03e-07	E286K	1	-0.0069995	7488	4	6.44846e+06	5581220	0.00116121	7.17e-07	-0.0132803	0.00116121	4.1e-07	0.0337128	-13.4567	-10.662	0.0322258	0.0351998
mnv	394	CA	TG	T	M	ACA	ATG	0.0355	7488	2023	4999555	3650545	0.00149773	0.00055416	T394M	1	0.0401827	7488	2339	4999555	5267185	0.00149773	0.00044407	0.0378413	0.00149773	0.00049912	0.0458159	-1.4344	-1.75392	0.0452616	0.0463702
mnv	276	GAC	TGG	D	W	GAC	TGG	0.0447667	7479.5	7090	6448443	6518258	0.00115989	0.00108771	D276W	1	0.0464456	7479.5	8789	6448443	5581206	0.00115989	0.00157475	0.0456061	0.00115989	0.00133123	0.0476542	-0.0926918	0.441131	0.0474555	0.047853
mnv	395	GCC	CTG	A	L	GCC	CTG	0.0222823	7474	301	4.99956e+06	3650554	0.00149493	8.25e-05	A395L	1	0.0345404	7474	1036	4.99956e+06	5267191	0.00149493	0.00019669	0.0284113	0.00149493	0.00013957	0.0435833	-4.18036	-2.92609	0.0421323	0.0450344
mnv	449	AT	TC	Y	F	TAT	TTC	0.033689	7469.5	2086	4092996	4009745	0.00182495	0.00052023	Y449F	1	0.0390829	7469.5	2694	4092996	5833171	0.00182495	0.00046184	0.036386	0.00182495	0.00049104	0.0454714	-1.81063	-1.98238	0.0448328	0.0461099
mnv	463	GGC	CTG	G	L	GGC	CTG	0.0427123	7454.5	7635	4.09205e+06	4009424	0.0018217	0.00190426	G463L	1	0.0481589	7454.5	9934	4.09205e+06	5831860	0.0018217	0.0017034	0.0454356	0.0018217	0.00180383	0.0476139	0.0639466	-0.0968679	0.0469691	0.0482586
mnv	479	AA	CC	N	P	AAT	CCT	0.0424143	7442	8028	2.63903e+06	2206382	0.00281997	0.00363854	N479P	1	0.0413564	7442	7043	2.63903e+06	1851303	0.00281997	0.00380435	0.0418854	0.00281997	0.00372144	0.0467733	0.367677	0.431968	0.0468986	0.0466481
mnv	259	GG	AA	G	N	GGC	AAC	-0.0220662	7432	0.5	4461962	4.84079e+06	0.00166564	1.03e-07	G259N	1	-0.0225282	7432	0.5	4461962	4.55099e+06	0.00166564	1.1e-07	-0.0222972	0.00166564	1.07e-07	0.031578	-13.9771	-13.888	0.0316327	0.0315233
mnv	478	TG	AT	W	M	TGG	ATG	0.0378599	7419.5	4154	2.63903e+06	2206382	0.00281145	0.00188272	W478M	1	0.0360302	7419.5	3261	2.63903e+06	1851303	0.00281145	0.00176146	0.0369451	0.00281145	0.00182209	0.0456037	-0.578494	-0.674539	0.0458203	0.0453871
mnv	279	GAG	CAC	E	H	GAG	CAC	0.054393	7418.5	28126	6.44844e+06	6518265	0.00115043	0.00431495	E279H	1	0.053937	7418.5	25638	6.44844e+06	5581214	0.00115043	0.00459362	0.054165	0.00115043	0.00445429	0.0496806	1.90717	1.99746	0.0497346	0.0496266
mnv	447	CAG	GCT	Q	A	CAG	GCT	0.0468884	7413	13851	4.09301e+06	4009745	0.00181114	0.00345433	Q447A	1	0.051253	7413	15424	4.09301e+06	5833196	0.00181114	0.00264418	0.0490707	0.00181114	0.00304926	0.0484745	0.931512	0.545923	0.0479578	0.0489911
mnv	285	AAA	CAG	K	Q	AAA	CAG	0.0544417	7400	28253	6.44846e+06	6518287	0.00114756	0.00433442	K285Q	1	0.0534831	7400	23956	6.44846e+06	5581226	0.00114756	0.00429225	0.0539624	0.00114756	0.00431333	0.0496326	1.91727	1.90316	0.0497461	0.0495191
mnv	447	CAG	AAC	Q	N	CAG	AAC	0.0382986	7380.5	4003	4.09301e+06	4009745	0.0018032	0.00099832	Q447N	1	0.046229	7380.5	7449	4.09301e+06	5833196	0.0018032	0.001277	0.0422638	0.0018032	0.00113766	0.0468629	-0.852986	-0.497797	0.0459242	0.0478017
mnv	396	CA	GG	H	G	CAT	GGT	0.0411509	7362.5	4488	4.99957e+06	3650555	0.00147263	0.0012294	H396G	1	0.0465933	7362.5	5789	4.99957e+06	5267192	0.00147263	0.00109907	0.0438721	0.00147263	0.00116424	0.0472437	-0.260434	-0.422111	0.0465995	0.047888
mnv	409	GA	AT	E	M	GAG	ATG	0.0182228	7351	165	4.99945e+06	3650441	0.00147036	4.52e-05	E409M	1	0.0246142	7351	244	4.99945e+06	5267119	0.00147036	4.63e-05	0.0214185	0.00147036	4.58e-05	0.0419278	-5.0237	-4.98823	0.0411712	0.0426844
mnv	271	AAG	TGC	K	C	AAG	TGC	-0.0194243	7342	0.5	6448428	4.84079e+06	0.00113857	1.03e-07	K271C	1	-0.0116763	7342	2	6448428	5581205	0.00113857	3.58e-07	-0.0155503	0.00113857	2.31e-07	0.0331753	-13.4283	-11.6336	0.0322581	0.0340925
mnv	406	ACT	TGC	T	C	ACT	TGC	0.0352975	7321	1921	4.9995e+06	3650442	0.00146435	0.00052624	T406C	1	0.0424307	7321	3161	4.9995e+06	5267119	0.00146435	0.00060014	0.0388641	0.00146435	0.00056319	0.0460581	-1.47647	-1.28689	0.0452137	0.0469024
mnv	482	GA	AC	D	T	GAC	ACC	0.0403507	7307	5856	2639024	2206386	0.00276883	0.00265411	D482T	1	0.0378138	7307	4152	2639024	1851305	0.00276883	0.00224274	0.0390822	0.00276883	0.00244843	0.0461097	-0.0610444	-0.304011	0.04641	0.0458094
mnv	401	TTC	ATG	F	M	TTC	ATG	0.0515941	7291	19994	4999585	3650440	0.00145832	0.00547715	F401M	1	0.058086	7291	29998	4999585	5267118	0.00145832	0.00569534	0.0548401	0.00145832	0.00558624	0.0498404	1.90912	1.96547	0.0490719	0.0506089
mnv	316	GA	AT	E	M	GAG	ATG	-0.0220306	7290.5	0.5	4399508	4.84079e+06	0.00165712	1.03e-07	E316M	1	-0.0224926	7290.5	0.5	4399508	4.55099e+06	0.00165712	1.1e-07	-0.0222616	0.00165712	1.07e-07	0.0315864	-13.9697	-13.8806	0.0316411	0.0315317
mnv	491	CAA	ACC	Q	T	CAA	ACC	0.0358744	7289	4292	2.39505e+06	2802974	0.00304336	0.00153123	Q491T	1	0.0310606	7289	1953	2.39505e+06	2095055	0.00304336	0.0009322	0.0334675	0.00304336	0.00123171	0.0447804	-0.990973	-1.70696	0.0453502	0.0442106
mnv	493	TTT	ATG	F	M	TTT	ATG	0.0345388	7274.5	3534	2.39505e+06	2802975	0.00303731	0.0012608	F493M	1	0.0325748	7274.5	2424	2.39505e+06	2095055	0.00303731	0.00115701	0.0335568	0.00303731	0.00120891	0.0448015	-1.26845	-1.39239	0.045034	0.044569
mnv	404	AAA	CTG	K	L	AAA	CTG	0.0193136	7272.5	191	4.99951e+06	3650441	0.00145464	5.23e-05	K404L	1	0.0175273	7272.5	87	4.99951e+06	5267119	0.00145464	1.65e-05	0.0184205	0.00145464	3.44e-05	0.041218	-4.79709	-6.46052	0.0414294	0.0410065
snp	479	A	G	N	D	AAT	GAT	0.0335016	7256.5	2169	2.63903e+06	2206382	0.00274968	0.00098306	N479D	1	0.0333528	7256.5	2169	2.63903e+06	1851303	0.00274968	0.00117161	0.0334272	0.00274968	0.00107733	0.0447709	-1.48392	-1.23078	0.0447885	0.0447532
mnv	480	CCC	ATG	P	M	CCC	ATG	0.044806	7251	11038	2.63903e+06	2206386	0.00274761	0.00500275	P480M	1	0.0426899	7251	8315	2.63903e+06	1851304	0.00274761	0.00449143	0.043748	0.00274761	0.00474709	0.0472143	0.864547	0.709	0.0474648	0.0469638
mnv	397	GCT	ATG	A	M	GCT	ATG	-0.0171348	7245.5	1	4.99957e+06	3650561	0.00144922	2.74e-07	A397M	1	-0.0038331	7245.5	4	4.99957e+06	5267202	0.00144922	7.59e-07	-0.0104839	0.00144922	5.17e-07	0.0343748	-12.3692	-10.8981	0.0328002	0.0359494
mnv	282	GA	CT	E	L	GAG	CTG	-0.0193315	7244.5	0.5	6448465	4.84079e+06	0.00112345	1.03e-07	E282L	1	-0.016397	7244.5	1	6448465	5581229	0.00112345	1.79e-07	-0.0178642	0.00112345	1.41e-07	0.0326275	-13.409	-12.6143	0.0322801	0.0329749
mnv	272	AC	TT	T	F	ACC	TTC	-0.0193243	7237	0.5	6.44843e+06	4.84079e+06	0.00112229	1.03e-07	T272F	1	-0.0087606	7237	3	6.44843e+06	5581206	0.00112229	5.38e-07	-0.0140424	0.00112229	3.2e-07	0.0335323	-13.4075	-11.0278	0.0322818	0.0347828
mnv	269	CC	AG	A	E	GCC	GAG	-0.0218634	7218	0.5	4.46194e+06	4.84079e+06	0.00161768	1.03e-07	A269E	1	-0.0223253	7218	0.5	4.46194e+06	4.55099e+06	0.00161768	1.1e-07	-0.0220943	0.00161768	1.07e-07	0.031626	-13.935	-13.8459	0.0316807	0.0315713
snp	448	G	A	V	M	GTG	ATG	0.0407629	7213.5	5579	4.09301e+06	4009745	0.0017624	0.00139136	V448M	1	0.0467326	7213.5	7828	4.09301e+06	5833192	0.0017624	0.00134198	0.0437478	0.0017624	0.00136667	0.0472143	-0.341041	-0.393179	0.0465076	0.0479209
snp	418	T	G	I	S	ATC	AGC	0.0499731	7205	15645	4.99955e+06	3650445	0.00144113	0.00428578	I418S	1	0.0573024	7205	26481	4.99955e+06	5267136	0.00144113	0.00502759	0.0536377	0.00144113	0.00465668	0.0495557	1.57236	1.80267	0.0486881	0.0504233
mnv	267	ACG	CCT	T	P	ACG	CCT	0.0281605	7200	563	4461942	4065633	0.00161365	0.00013848	T267P	1	0.0286355	7200	767	4461942	4549939	0.00161365	0.00016857	0.028398	0.00161365	0.00015353	0.0435802	-3.5426	-3.25887	0.0435239	0.0436364
mnv	253	TAC	GAT	Y	D	TAC	GAT	-0.0046406	7196.5	5	4461968	4065629	0.00161285	1.23e-06	Y253D	1	-0.0174894	7196.5	1	4461968	4549931	0.00161285	2.2e-07	-0.011065	0.00161285	7.25e-07	0.0342372	-10.3569	-12.8412	0.0357582	0.0327163
snp	305	G	A	C	Y	TGC	TAC	0.038058	7194	2363	4.39955e+06	4049038	0.00163517	0.0005836	C305Y	1	0.0353435	7194	1580	4.39955e+06	3520539	0.00163517	0.0004488	0.0367007	0.00163517	0.0005162	0.0455459	-1.4864	-1.86531	0.0458672	0.0452245
mnv	270	GTG	CCT	V	P	GTG	CCT	-0.0218209	7174	0.5	4.46194e+06	4.84079e+06	0.00160782	1.03e-07	V270P	1	-0.0222829	7174	0.5	4.46194e+06	4.55099e+06	0.00160782	1.1e-07	-0.0220519	0.00160782	1.07e-07	0.0316361	-13.9261	-13.8371	0.0316908	0.0315814
mnv	479	AAT	GAG	N	E	AAT	GAG	0.0365474	7170	3323	2.63903e+06	2206382	0.0027169	0.00150609	N479E	1	0.036195	7170	3227	2.63903e+06	1851303	0.0027169	0.0017431	0.0363712	0.0027169	0.00162459	0.0454678	-0.85116	-0.640311	0.0455096	0.0454261
mnv	479	AAT	CTG	N	L	AAT	CTG	0.0374851	7165.5	3801	2.63903e+06	2206382	0.0027152	0.00172273	N479L	1	0.0340412	7165.5	2365	2.63903e+06	1851303	0.0027152	0.00127748	0.0357632	0.0027152	0.0015001	0.0453239	-0.656361	-1.08776	0.0457316	0.0449162
snp	282	G	C	E	Q	GAG	CAG	0.0376988	7157.5	2452	6448465	6518289	0.00110995	0.00037617	E282Q	1	0.0354959	7157.5	1738	6448465	5581229	0.00110995	0.0003114	0.0365973	0.00110995	0.00034379	0.0455214	-1.56103	-1.83365	0.0457822	0.0452606
mnv	272	AC	TG	T	C	ACC	TGC	-0.0192466	7156.5	0.5	6.44843e+06	4.84079e+06	0.00110981	1.03e-07	T272C	1	-0.0197086	7156.5	0.5	6.44843e+06	4.55099e+06	0.00110981	1.1e-07	-0.0194776	0.00110981	1.07e-07	0.0322455	-13.3913	-13.3023	0.0323002	0.0321909
mnv	271	AA	CT	K	L	AAG	CTG	0.0372437	7156	2296	6448428	6518257	0.00110973	0.00035224	K271L	1	0.036926	7156	2135	6448428	5581205	0.00110973	0.00038253	0.0370849	0.00110973	0.00036739	0.0456368	-1.65557	-1.53655	0.0456744	0.0455992
mnv	396	CAT	TGC	H	C	CAT	TGC	0.0239731	7143.5	367	4.99957e+06	3650555	0.00142882	0.00010053	H396C	1	0.0363503	7143.5	1285	4.99957e+06	5267192	0.00142882	0.00024396	0.0301617	0.00142882	0.00017225	0.0439977	-3.82909	-2.55009	0.0425326	0.0454629
snp	270	G	A	V	M	GTG	ATG	0.0425146	7138	4410	4.46194e+06	4065633	0.00159975	0.0010847	V270M	1	0.0404221	7138	4151	4.46194e+06	4549939	0.00159975	0.00091232	0.0414684	0.00159975	0.00099851	0.0466746	-0.56055	-0.810237	0.0469223	0.0464269
mnv	425	TT	AC	F	Y	TTT	TAC	0.0381228	7129.5	2810	4999616	3650522	0.00142601	0.00076975	F425Y	1	0.0459367	7129.5	5100	4999616	5267189	0.00142601	0.00096826	0.0420298	0.00142601	0.00086901	0.0468075	-0.889516	-0.55852	0.0458826	0.0477325
mnv	283	TTC	AAG	F	K	TTC	AAG	-0.0191994	7108	0.5	6.44846e+06	4.84079e+06	0.00110228	1.03e-07	F283K	1	-0.0162649	7108	1	6.44846e+06	5581228	0.00110228	1.79e-07	-0.0177321	0.00110228	1.41e-07	0.0326588	-13.3815	-12.5869	0.0323114	0.0330061
mnv	404	AAA	TGC	K	C	AAA	TGC	0.021955	7106	273	4.99951e+06	3650441	0.00142134	7.48e-05	K404C	1	0.0313033	7106	618	4.99951e+06	5267119	0.00142134	0.00011733	0.0266292	0.00142134	9.61e-05	0.0431614	-4.24835	-3.59859	0.0420548	0.044268
mnv	283	TC	GG	F	W	TTC	TGG	-0.0068216	7104.5	4	6.44846e+06	6518289	0.00110174	6.14e-07	F283W	1	-0.0196579	7104.5	0.5	6.44846e+06	4.55099e+06	0.00110174	1.1e-07	-0.0132398	0.00110174	3.62e-07	0.0337224	-10.8101	-13.2917	0.0352419	0.0322028
mnv	288	GCA	TGC	A	C	GCA	TGC	0.0455897	7083	7559	6448462	6518286	0.0010984	0.00115966	A288C	1	0.0464505	7083	8329	6448462	5581219	0.0010984	0.00149233	0.0460201	0.0010984	0.00132599	0.0477523	0.0782973	0.442158	0.0476504	0.0478541
mnv	273	TTG	AGA	L	R	TTG	AGA	0.0653969	7081.5	130943	6448430	6518258	0.00109817	0.0200886	L273R	1	0.0658901	7081.5	136844	6448430	5581208	0.00109817	0.0245187	0.0656435	0.00109817	0.0223037	0.0523981	4.1932	4.4807	0.0523397	0.0524565
snp	443	T	G	I	M	ATT	ATG	0.0423632	7075	6890	4.093e+06	4009746	0.00172856	0.00171831	I443M	1	0.0499035	7075	12121	4.093e+06	5833230	0.00172856	0.00207792	0.0461334	0.00172856	0.00189812	0.0477791	-0.0085796	0.265569	0.0468865	0.0486716
mnv	447	CAG	AGA	Q	R	CAG	AGA	0.0455127	7074.5	10843	4.09301e+06	4009745	0.00172844	0.00270416	Q447R	1	0.0532145	7074.5	19524	4.09301e+06	5833196	0.00172844	0.00334705	0.0493636	0.00172844	0.00302561	0.0485438	0.645715	0.953424	0.0476321	0.0494555
mnv	487	GCT	TGC	A	C	GCT	TGC	0.0427712	7071	8030	2.63903e+06	2206387	0.0026794	0.00363943	A487C	1	0.0427712	7071	8204	2.63903e+06	1851304	0.0026794	0.00443147	0.0427712	0.0026794	0.00403545	0.046983	0.441806	0.725877	0.046983	0.046983
mnv	463	GGC	CCT	G	P	GGC	CCT	0.0431769	7068	7740	4.09205e+06	4009424	0.00172725	0.00193045	G463P	1	0.0504588	7068	13117	4.09205e+06	5831860	0.00172725	0.0022492	0.0468179	0.00172725	0.00208982	0.0479411	0.160462	0.380933	0.0470791	0.0488031
mnv	487	GCT	ACC	A	T	GCT	ACC	0.0388461	7040	4543	2.63903e+06	2206387	0.00266765	0.00205902	A487T	1	0.0348084	7040	2595	2.63903e+06	1851304	0.00266765	0.00140172	0.0368272	0.00266765	0.00173037	0.0455758	-0.37361	-0.928377	0.0460538	0.0450979
mnv	284	TTG	AGA	L	R	TTG	AGA	-0.0191272	7034.5	0.5	6448465	4.84079e+06	0.00109088	1.03e-07	L284R	1	-0.0195892	7034.5	0.5	6448465	4.55099e+06	0.00109088	1.1e-07	-0.0193582	0.00109088	1.07e-07	0.0322738	-13.3665	-13.2775	0.0323285	0.0322191
mnv	287	GCT	TTC	A	F	GCT	TTC	-0.0191208	7028	0.5	6448463	4.84079e+06	0.00108987	1.03e-07	A287F	1	-0.0113728	7028	2	6448463	5581219	0.00108987	3.58e-07	-0.0152468	0.00108987	2.31e-07	0.0332472	-13.3652	-11.5705	0.03233	0.0341644
snp	487	G	C	A	P	GCT	CCT	0.0364618	6981.5	3196	2.63903e+06	2206387	0.00264548	0.00144852	A487P	1	0.0338757	6981.5	2250	2.63903e+06	1851304	0.00264548	0.00121536	0.0351687	0.00264548	0.00133194	0.0451832	-0.86895	-1.12215	0.0454893	0.044877
mnv	262	AAG	TTC	K	F	AAG	TTC	-0.0216235	6973	0.5	4.46197e+06	4.84079e+06	0.00156276	1.03e-07	K262F	1	-0.0006183	6973	11	4.46197e+06	4549944	0.00156276	2.42e-06	-0.0111209	0.00156276	1.26e-06	0.034224	-13.8851	-9.3363	0.0317375	0.0367105
mnv	399	CC	AG	A	E	GCC	GAG	0.0491845	6970	13510	4.99972e+06	3650563	0.00139408	0.0037008	A399E	1	0.0560195	6970	21296	4.99972e+06	5267202	0.00139408	0.00404313	0.052602	0.00139408	0.00387197	0.0493105	1.40852	1.53616	0.0485014	0.0501196
mnv	418	AT	CA	I	H	ATC	CAC	0.0553436	6954	32722	4.99955e+06	3650445	0.00139093	0.00896384	I418H	1	0.0608785	6954	42774	4.99955e+06	5267136	0.00139093	0.00812092	0.058111	0.00139093	0.00854238	0.0506148	2.68807	2.5456	0.0499596	0.05127
snp	284	T	A	L	M	TTG	ATG	0.0340131	6953	1401	6448465	6518287	0.00107824	0.00021493	L284M	1	0.0343036	6953	1422	6448465	5581228	0.00107824	0.00025478	0.0341584	0.00107824	0.00023486	0.044944	-2.32672	-2.08134	0.0449096	0.0449783
snp	394	C	G	T	R	ACA	AGA	0.0248968	6952.5	408	4999555	3650545	0.00139062	0.00011176	T394R	1	0.0325734	6952.5	726	4999555	5267185	0.00139062	0.00013784	0.0287351	0.00139062	0.0001248	0.04366	-3.6372	-3.33472	0.0427512	0.0445687
mnv	282	GAG	CAC	E	H	GAG	CAC	0.0111442	6949	52	6448465	6518289	0.00107762	7.98e-06	E282H	1	-0.0112943	6949	2	6448465	5581229	0.00107762	3.58e-07	-7.5e-05	0.00107762	4.17e-06	0.0368391	-7.07769	-11.5542	0.0394953	0.0341829
mnv	487	GCT	TGG	A	W	GCT	TGG	0.041093	6925	6176	2.63903e+06	2206387	0.00262407	0.00279915	A487W	1	0.0396825	6925	5150	2.63903e+06	1851304	0.00262407	0.00278182	0.0403878	0.00262407	0.00279049	0.0464188	0.0931787	0.0842224	0.0465858	0.0462518
mnv	445	CTG	ACC	L	T	CTG	ACC	0.0307007	6921.5	1257	4092997	4009744	0.00169106	0.00031349	L445T	1	0.0398153	6921.5	2774	4092997	5833197	0.00169106	0.00047555	0.035258	0.00169106	0.00039452	0.0452043	-2.43145	-1.83025	0.0441253	0.0462832
mnv	442	GGA	TTC	G	F	GGA	TTC	0.0430074	6919	7393	4.093e+06	4009745	0.00169045	0.00184376	G442F	1	0.0493363	6919	10924	4.093e+06	5833230	0.00169045	0.00187272	0.0461718	0.00169045	0.00185824	0.0477882	0.125244	0.147729	0.047039	0.0485374
mnv	402	CC	TA	P	Y	CCC	TAC	0.014965	6908.5	97	4.99959e+06	3650441	0.00138182	2.66e-05	P402Y	1	0.0209864	6908.5	136	4.99959e+06	5267117	0.00138182	2.58e-05	0.0179757	0.00138182	2.62e-05	0.0411127	-5.70051	-5.7419	0.0403999	0.0418255
mnv	288	GCA	CAC	A	H	GCA	CAC	0.0373947	6874	2254	6448462	6518286	0.00106599	0.0003458	A288H	1	0.0348777	6874	1527	6448462	5581219	0.00106599	0.0002736	0.0361362	0.00106599	0.0003097	0.0454122	-1.6242	-1.96207	0.0457102	0.0451143
snp	419	G	C	K	N	AAG	AAC	0.0204986	6870	214	4.99954e+06	3650447	0.00137413	5.86e-05	K419N	1	0.0262115	6870	287	4.99954e+06	5267137	0.00137413	5.45e-05	0.023355	0.00137413	5.66e-05	0.0423863	-4.5509	-4.65641	0.04171	0.0430625
mnv	448	GTG	TGC	V	C	GTG	TGC	0.0273532	6866	770	4.09301e+06	4009745	0.00167749	0.00019203	V448C	1	0.0343576	6866	1254	4.09301e+06	5833192	0.00167749	0.00021498	0.0308554	0.00167749	0.0002035	0.044162	-3.12689	-2.96406	0.0433328	0.0449911
mnv	442	GGA	TAC	G	Y	GGA	TAC	0.0424739	6854	6782	4.093e+06	4009745	0.00167457	0.00169138	G442Y	1	0.04752	6854	8331	4.093e+06	5833230	0.00167457	0.0014282	0.044997	0.00167457	0.00155979	0.04751	0.0144119	-0.229594	0.0469127	0.0481074
mnv	471	CT	TA	L	Y	CTC	TAC	0.0406929	6853	5770	2638712	2206280	0.0025971	0.00261526	L471Y	1	0.037571	6853	3760	2638712	1850962	0.0025971	0.00203138	0.039132	0.0025971	0.00232332	0.0461215	0.0100536	-0.354444	0.046491	0.0457519
mnv	267	ACG	TAC	T	Y	ACG	TAC	0.0164456	6840.5	99	4461942	4065633	0.00153308	2.44e-05	T267Y	1	0.025936	6840.5	494	4461942	4549939	0.00153308	0.00010857	0.0211908	0.00153308	6.65e-05	0.0418739	-5.97634	-3.81969	0.0407504	0.0429973
mnv	422	GT	TG	V	C	GTC	TGC	0.0347122	6837	1649	4999620	3650523	0.0013675	0.00045172	V422C	1	0.0382723	6837	1622	4999620	5267189	0.0013675	0.00030794	0.0364922	0.0013675	0.00037983	0.0454965	-1.59806	-2.1508	0.0450751	0.0459179
mnv	394	ACA	TGG	T	W	ACA	TGG	0.0490879	6831.5	13059	4999555	3650545	0.00136642	0.00357727	T394W	1	0.0550773	6831.5	18225	4999555	5267185	0.00136642	0.0034601	0.0520826	0.00136642	0.00351869	0.0491875	1.38846	1.34041	0.0484786	0.0498965
mnv	478	TGG	AAC	W	N	TGG	AAC	0.0388407	6814.5	4394	2.63903e+06	2206382	0.0025822	0.0019915	W478N	1	0.0372671	6814.5	3579	2.63903e+06	1851303	0.0025822	0.00193323	0.0380539	0.0025822	0.00196236	0.0458662	-0.374746	-0.417583	0.0460525	0.04568
mnv	249	GGC	CAG	G	Q	GGC	CAG	-0.0214588	6809.5	0.5	4.46196e+06	4.84079e+06	0.00152612	1.03e-07	G249Q	1	-0.0219207	6809.5	0.5	4.46196e+06	4.55099e+06	0.00152612	1.1e-07	-0.0216897	0.00152612	1.07e-07	0.0317218	-13.8509	-13.7618	0.0317765	0.0316671
mnv	275	GAG	TAC	E	Y	GAG	TAC	0.0542649	6792	25280	6448443	6518258	0.00105328	0.00387834	E275Y	1	0.0511152	6792	15635	6448443	5581206	0.00105328	0.00280137	0.0526901	0.00105328	0.00333985	0.0493314	1.88055	1.41124	0.0497042	0.0489585
mnv	408	CCC	TGG	P	W	CCC	TGG	-0.0218718	6788.5	0.5	4.99945e+06	3.85352e+06	0.00135785	1.3e-07	P408W	1	-0.0182335	6788.5	0.5	4.99945e+06	5.58923e+06	0.00135785	8.95e-08	-0.0200526	0.00135785	1.1e-07	0.0321094	-13.3533	-13.8898	0.0316787	0.0325401
mnv	396	CAT	AAC	H	N	CAT	AAC	0.0421278	6775.5	4754	4.99957e+06	3650555	0.00135522	0.00130227	H396N	1	0.0468235	6775.5	5507	4.99957e+06	5267192	0.00135522	0.00104553	0.0444756	0.00135522	0.0011739	0.0473866	-0.0574969	-0.37429	0.0468307	0.0479425
mnv	489	AT	TG	I	C	ATC	TGC	0.0444893	6770.5	9847	2.63902e+06	2206384	0.00256553	0.00446296	I489C	1	0.0427877	6770.5	7874	2.63902e+06	1851299	0.00256553	0.00425323	0.0436385	0.00256553	0.00435809	0.0471884	0.798743	0.729301	0.0473898	0.046987
mnv	463	GC	TG	G	V	GGC	GTG	0.0400383	6750	4704	4.09205e+06	4009424	0.00164954	0.00117324	G463V	1	0.047478	6750	8155	4.09205e+06	5831860	0.00164954	0.00139835	0.0437582	0.00164954	0.0012858	0.0472167	-0.491569	-0.238334	0.046336	0.0480974
snp	396	T	G	H	Q	CAT	CAG	0.048546	6748.5	11932	4.99957e+06	3650555	0.00134982	0.00326854	H396Q	1	0.05391	6748.5	15218	4.99957e+06	5267192	0.00134982	0.00288921	0.051228	0.00134982	0.00307888	0.0489852	1.27589	1.09791	0.0483503	0.0496202
mnv	286	GAA	TTC	E	F	GAA	TTC	-0.0112467	6718	2	6.44846e+06	6518286	0.0010418	3.07e-07	E286F	1	-0.0192695	6718	0.5	6.44846e+06	4.55099e+06	0.0010418	1.1e-07	-0.0152581	0.0010418	2.08e-07	0.0332445	-11.7294	-13.211	0.0341942	0.0322948
mnv	286	GAA	TGG	E	W	GAA	TGG	-0.0188023	6713	0.5	6.44846e+06	4.84079e+06	0.00104102	1.03e-07	E286W	1	-0.0158679	6713	1	6.44846e+06	5581220	0.00104102	1.79e-07	-0.0173351	0.00104102	1.41e-07	0.0327528	-13.299	-12.5044	0.0324054	0.0331002
mnv	481	TCT	ATC	S	I	TCT	ATC	0.042508	6713	7340	2639025	2206385	0.00254374	0.00332671	S481I	1	0.0383892	6713	4144	2639025	1851304	0.00254374	0.00223842	0.0404486	0.00254374	0.00278257	0.0464332	0.387143	-0.18447	0.0469207	0.0459456
mnv	279	AG	GT	E	G	GAG	GGT	0.0477308	6702.5	9736	6.44844e+06	6518265	0.0010394	0.00149365	E279G	1	0.0473828	6702.5	9014	6.44844e+06	5581214	0.0010394	0.00161506	0.0475568	0.0010394	0.00155436	0.0481161	0.523092	0.63584	0.0481572	0.0480749
mnv	477	CAG	AAC	Q	N	CAG	AAC	0.0400635	6687	5142	2.63903e+06	2206382	0.00253388	0.00233051	Q477N	1	0.0405971	6687	5673	2.63903e+06	1851303	0.00253388	0.00306433	0.0403303	0.00253388	0.00269742	0.0464052	-0.120702	0.274221	0.046342	0.0464683
mnv	286	AA	TG	E	V	GAA	GTG	-0.0160229	6682	1	6.44846e+06	6518286	0.00103622	1.53e-07	E286V	1	-0.0192321	6682	0.5	6.44846e+06	4.55099e+06	0.00103622	1.1e-07	-0.0176275	0.00103622	1.32e-07	0.0326836	-12.7216	-13.2033	0.0330635	0.0323037
mnv	273	TG	AC	L	Y	TTG	TAC	-0.008391	6679.5	3	6448430	6518258	0.00103583	4.6e-07	L273Y	1	-0.0046565	6679.5	5	6448430	5581208	0.00103583	8.96e-07	-0.0065238	0.00103583	6.78e-07	0.0353124	-11.1361	-10.1752	0.0348703	0.0357545
mnv	273	TTG	ATC	L	I	TTG	ATC	0.0403422	6679	3348	6448430	6518258	0.00103576	0.00051363	L273I	1	0.0380209	6679	2333	6448430	5581208	0.00103576	0.00041801	0.0391816	0.00103576	0.00046582	0.0461332	-1.01187	-1.30908	0.046408	0.0458584
mnv	479	AAT	TAC	N	Y	AAT	TAC	0.034719	6676.5	2378	2.63903e+06	2206382	0.0025299	0.00107778	N479Y	1	0.032617	6676.5	1795	2.63903e+06	1851303	0.0025299	0.00096959	0.033668	0.0025299	0.00102369	0.0448279	-1.23102	-1.38364	0.0450767	0.044579
mnv	493	TTT	AGC	F	S	TTT	AGC	0.0377012	6673.5	5112	2.39505e+06	2802975	0.00278637	0.00182378	F493S	1	0.0367348	6673.5	4048	2.39505e+06	2095055	0.00278637	0.00193217	0.037218	0.00278637	0.00187797	0.0456683	-0.611459	-0.528167	0.0457827	0.0455539
mnv	402	CC	TG	P	L	CCC	CTG	0.0337151	6667.5	1393	4.99959e+06	3650441	0.00133361	0.0003816	P402L	1	0.0364688	6667.5	1220	4.99959e+06	5267117	0.00133361	0.00023163	0.0350919	0.00133361	0.00030661	0.045165	-1.80521	-2.52547	0.044839	0.045491
mnv	446	TCC	AAG	S	K	TCC	AAG	0.0344153	6666.5	2067	4093000	4009744	0.00162876	0.00051549	S446K	1	0.0432097	6666.5	4356	4093000	5833196	0.00162876	0.00074676	0.0388125	0.00162876	0.00063113	0.0460458	-1.65974	-1.12505	0.0450048	0.0470869
snp	273	T	G	L	W	TTG	TGG	0.0160437	6665.5	101	6448430	6518258	0.00103366	1.55e-05	L273W	1	0.0160215	6665.5	98	6448430	5581208	0.00103366	1.76e-05	0.0160326	0.00103366	1.65e-05	0.0406526	-6.05982	-5.87942	0.0406553	0.04065
mnv	409	GAG	TAC	E	Y	GAG	TAC	-0.0217433	6664	0.5	4.99945e+06	3.85352e+06	0.00133295	1.3e-07	E409Y	1	-0.0181049	6664	0.5	4.99945e+06	5.58923e+06	0.00133295	8.95e-08	-0.0199241	0.00133295	1.1e-07	0.0321398	-13.3266	-13.8631	0.0317091	0.0325705
mnv	398	GGA	ACC	G	T	GGA	ACC	0.0338967	6663	1429	4999576	3650562	0.00133271	0.00039145	G398T	1	0.0402679	6663	2107	4999576	5267204	0.00133271	0.00040002	0.0370823	0.00133271	0.00039574	0.0456362	-1.76748	-1.73621	0.044882	0.0463904
snp	479	T	G	N	K	AAT	AAG	0.0427678	6663	7563	2.63903e+06	2206382	0.00252479	0.00342778	N479K	1	0.0400773	6663	5245	2.63903e+06	1851303	0.00252479	0.00283314	0.0414226	0.00252479	0.00313046	0.0466638	0.441114	0.16624	0.0469823	0.0463453
mnv	398	GA	CT	G	A	GGA	GCT	0.0188786	6648	164	4999576	3650562	0.00132971	4.49e-05	G398A	1	0.0313492	6648	582	4999576	5267204	0.00132971	0.0001105	0.0251139	0.00132971	7.77e-05	0.0428027	-4.88747	-3.58906	0.0413264	0.0442789
mnv	493	TTT	GAG	F	E	TTT	GAG	0.0349219	6644.5	3411	2.39505e+06	2802975	0.00277426	0.00121692	F493E	1	0.0370128	6644.5	4195	2.39505e+06	2095055	0.00277426	0.00200233	0.0359673	0.00277426	0.00160963	0.0453722	-1.18887	-0.470423	0.0451247	0.0456197
mnv	283	TTC	CAG	F	Q	TTC	CAG	-0.0159827	6643.5	1	6.44846e+06	6518289	0.00103025	1.53e-07	F283Q	1	-0.0157956	6643.5	1	6.44846e+06	5581228	0.00103025	1.79e-07	-0.0158892	0.00103025	1.66e-07	0.0330951	-12.7133	-12.4894	0.033073	0.0331173
mnv	287	CT	AG	A	E	GCT	GAG	-0.0187248	6638.5	0.5	6448463	4.84079e+06	0.00102947	1.03e-07	A287E	1	-0.0109768	6638.5	2	6448463	5581219	0.00102947	3.58e-07	-0.0148508	0.00102947	2.31e-07	0.0333409	-13.2829	-11.4883	0.0324238	0.0342581
mnv	255	GA	CT	E	L	GAG	CTG	0.0624001	6626	71732	4.46198e+06	4065634	0.00148499	0.0176435	E255L	1	0.0623117	6626	90108	4.46198e+06	4549944	0.00148499	0.0198042	0.0623559	0.00148499	0.0187239	0.0516198	3.57061	3.73728	0.0516302	0.0516093
mnv	289	GT	AG	V	S	GTC	AGC	0.0181005	6625.5	135	6448461	6518285	0.00102745	2.07e-05	V289S	1	0.0213889	6625.5	211	6448461	5581219	0.00102745	3.78e-05	0.0197447	0.00102745	2.93e-05	0.0415315	-5.63254	-4.76434	0.0411422	0.0419208
mnv	425	TT	GC	F	A	TTT	GCT	0.0422988	6620.5	4761	4999616	3650522	0.0013242	0.0013042	F425A	1	0.0474418	6620.5	5882	4999616	5267189	0.0013242	0.00111673	0.0448703	0.0013242	0.00121046	0.04748	-0.021961	-0.245849	0.0468712	0.0480888
mnv	471	TC	AG	L	Q	CTC	CAG	0.0366784	6620.5	3127	2638712	2206280	0.00250899	0.00141732	L471Q	1	0.0362194	6620.5	2990	2638712	1850962	0.00250899	0.00161538	0.0364489	0.00250899	0.00151635	0.0454862	-0.823943	-0.635236	0.0455406	0.0454319
mnv	455	AC	CT	D	A	GAC	GCT	0.0309447	6618.5	1245	4092870	4009725	0.00161708	0.0003105	D455A	1	0.0380967	6618.5	2071	4092870	5832902	0.00161708	0.00035506	0.0345207	0.00161708	0.00033278	0.0450297	-2.38075	-2.18728	0.0441831	0.0458764
snp	285	A	G	K	R	AAA	AGA	0.0529673	6616	20428	6.44846e+06	6518287	0.00102598	0.00313395	K285R	1	0.0509781	6616	14932	6.44846e+06	5581226	0.00102598	0.0026754	0.0519727	0.00102598	0.00290468	0.0491615	1.61098	1.38275	0.049397	0.0489261
mnv	407	GCA	CCT	A	P	GCA	CCT	0.0530844	6605	22449	4999452	3650442	0.00132115	0.00614967	A407P	1	0.0593318	6605	32516	4999452	5267119	0.00132115	0.00617339	0.0562081	0.00132115	0.00616153	0.0501643	2.21872	2.22428	0.0494247	0.0509038
snp	286	A	T	E	D	GAA	GAT	0.0161808	6600	102	6.44846e+06	6518286	0.0010235	1.56e-05	E286D	1	0.00986725	6600	40	6.44846e+06	5581220	0.0010235	7.17e-06	0.013024	0.0010235	1.14e-05	0.0399404	-6.03136	-7.15795	0.0406877	0.039193
mnv	463	GGC	CAG	G	Q	GGC	CAG	0.0437826	6599	7885	4.09205e+06	4009424	0.00161264	0.00196662	G463Q	1	0.0490556	6599	10006	4.09205e+06	5831860	0.00161264	0.00171575	0.0464191	0.00161264	0.00184118	0.0478467	0.286293	0.089415	0.0472225	0.0484709
mnv	493	TTT	GTG	F	V	TTT	GTG	0.04437	6596.5	13201	2.39505e+06	2802975	0.00275422	0.00470964	F493V	1	0.0421414	6596.5	8716	2.39505e+06	2095055	0.00275422	0.00416027	0.0432557	0.00275422	0.00443496	0.0470978	0.773971	0.595033	0.0473616	0.0468339
mnv	284	TT	CA	L	Q	TTG	CAG	-0.0159292	6592.5	1	6448465	6518287	0.00102234	1.53e-07	L284Q	1	-0.0191385	6592.5	0.5	6448465	4.55099e+06	0.00102234	1.1e-07	-0.0175339	0.00102234	1.32e-07	0.0327057	-12.7021	-13.1838	0.0330856	0.0323258
mnv	245	AG	CC	K	T	AAG	ACC	0.0242404	6589.5	293	4461958	4065622	0.00147682	7.21e-05	K245T	1	0.0253124	6589.5	435	4461958	4549918	0.00147682	9.56e-05	0.0247764	0.00147682	8.38e-05	0.0427227	-4.357	-3.94925	0.0425958	0.0428497
mnv	307	CGG	TAC	R	Y	CGG	TAC	-0.0152673	6582.5	1	4399545	4049037	0.00149618	2.47e-07	R307Y	1	-0.0151867	6582.5	1	4399545	3520541	0.00149618	2.84e-07	-0.015227	0.00149618	2.66e-07	0.0332519	-12.5646	-12.3629	0.0332423	0.0332614
mnv	409	GAG	AAC	E	N	GAG	AAC	0.0278866	6581	594	4.99945e+06	3650441	0.00131634	0.00016272	E409N	1	0.0273946	6581	326	4.99945e+06	5267119	0.00131634	6.19e-05	0.0276406	0.00131634	0.00011231	0.0434009	-3.01607	-4.41061	0.0434591	0.0433426
mnv	287	GCT	TGC	A	C	GCT	TGC	-0.018656	6573	0.5	6448463	4.84079e+06	0.00101931	1.03e-07	A287C	1	-0.0191179	6573	0.5	6448463	4.55099e+06	0.00101931	1.1e-07	-0.018887	0.00101931	1.07e-07	0.0323854	-13.2686	-13.1796	0.0324401	0.0323307
mnv	481	CT	GG	S	W	TCT	TGG	0.0307782	6561.5	1325	2639025	2206385	0.00248634	0.00060053	S481W	1	0.0308612	6561.5	1370	2639025	1851304	0.00248634	0.00074002	0.0308197	0.00248634	0.00067027	0.0441535	-2.04971	-1.74839	0.0441437	0.0441634
snp	419	A	T	K	M	AAG	ATG	0.0215266	6561.5	237	4.99954e+06	3650447	0.00131242	6.49e-05	K419M	1	0.0256274	6561.5	252	4.99954e+06	5267137	0.00131242	4.78e-05	0.023577	0.00131242	5.64e-05	0.0424388	-4.33734	-4.77775	0.0419534	0.0429242
mnv	425	TTT	ACC	F	T	TTT	ACC	0.0265869	6559.5	491	4999616	3650522	0.001312	0.0001345	F425T	1	0.0319373	6559.5	625	4999616	5267189	0.001312	0.00011866	0.0292621	0.001312	0.00012658	0.0437848	-3.28608	-3.46687	0.0431514	0.0444181
mnv	271	AA	TG	K	W	AAG	TGG	-0.0186375	6555.5	0.5	6448428	4.84079e+06	0.0010166	1.03e-07	K271W	1	-0.0190995	6555.5	0.5	6448428	4.55099e+06	0.0010166	1.1e-07	-0.0188685	0.0010166	1.07e-07	0.0323898	-13.2648	-13.1757	0.0324444	0.0323351
mnv	408	CCC	GGT	P	G	CCC	GGT	-0.0216155	6542.5	0.5	4.99945e+06	3.85352e+06	0.00130864	1.3e-07	P408G	1	-0.0179771	6542.5	0.5	4.99945e+06	5.58923e+06	0.00130864	8.95e-08	-0.0197963	0.00130864	1.1e-07	0.0321701	-13.3	-13.8365	0.0317394	0.0326008
mnv	484	CC	AT	P	I	CCC	ATC	0.00775951	6540	48	2.63902e+06	2206387	0.00247819	2.18e-05	P484I	1	0.0084286	6540	54	2.63902e+06	1851305	0.00247819	2.92e-05	0.00809406	0.00247819	2.55e-05	0.0387732	-6.83179	-6.40873	0.038694	0.0388524
mnv	455	GAC	AAG	D	K	GAC	AAG	0.0488948	6530	16289	4092870	4009725	0.00159546	0.00406237	D455K	1	0.0547201	6530	22384	4092870	5832902	0.00159546	0.00383754	0.0518075	0.00159546	0.00394996	0.0491224	1.34835	1.26621	0.0484328	0.049812
mnv	458	TG	AC	M	N	ATG	AAC	0.0413186	6514.5	5459	4.09195e+06	4009360	0.00159203	0.00136156	M458N	1	0.0479845	6514.5	8466	4.09195e+06	5831722	0.00159203	0.00145172	0.0446515	0.00159203	0.00140664	0.0474282	-0.2256	-0.133106	0.0466391	0.0482173
snp	316	G	C	E	Q	GAG	CAG	0.013584	6507.5	63	4399508	4048992	0.00147914	1.56e-05	E316Q	1	0.018197	6507.5	121	4399508	3520509	0.00147914	3.44e-05	0.0158905	0.00147914	2.5e-05	0.040619	-6.57083	-5.42747	0.0400729	0.0411651
mnv	285	AAA	TTC	K	F	AAA	TTC	0.0304688	6498.5	786	6.44846e+06	6518287	0.00100776	0.00012058	K285F	1	0.031734	6498.5	918	6.44846e+06	5581226	0.00100776	0.00016448	0.0311014	0.00100776	0.00014253	0.0442202	-3.06304	-2.61517	0.0440704	0.04437
mnv	246	AC	TG	H	L	CAC	CTG	0.0446119	6498	5430	4.46196e+06	4065622	0.00145631	0.00133559	H246L	1	0.0434238	6498	5822	4.46196e+06	4549919	0.00145631	0.00127958	0.0440178	0.00145631	0.00130759	0.0472782	-0.124842	-0.186644	0.0474188	0.0471376
mnv	479	AAT	TGG	N	W	AAT	TGG	0.0351691	6489	2466	2.63903e+06	2206382	0.00245886	0.00111767	N479W	1	0.0344818	6489	2282	2.63903e+06	1851303	0.00245886	0.00123265	0.0348255	0.00245886	0.00117516	0.0451019	-1.1375	-0.996229	0.0451833	0.0450205
mnv	403	ATC	TGG	I	W	ATC	TGG	-0.0215486	6480	0.5	4999587	3.85352e+06	0.00129611	1.3e-07	I403W	1	-0.0179103	6480	0.5	4999587	5.58923e+06	0.00129611	8.95e-08	-0.0197295	0.00129611	1.1e-07	0.0321859	-13.2861	-13.8226	0.0317552	0.0326166
snp	414	C	G	N	K	AAC	AAG	0.0191019	6477	165	4999542	3650445	0.00129552	4.52e-05	N414K	1	0.0340119	6477	832	4999542	5267136	0.00129552	0.00015796	0.0265569	0.00129552	0.00010158	0.0431443	-4.84106	-3.03589	0.0413793	0.0449093
snp	403	C	G	I	M	ATC	ATG	0.0339219	6476.5	1394	4999587	3650441	0.00129541	0.00038187	I403M	1	0.0370849	6476.5	1295	4999587	5267121	0.00129541	0.00024587	0.0355034	0.00129541	0.00031387	0.0452624	-1.76225	-2.39747	0.044888	0.0456368
mnv	422	GTC	ATG	V	M	GTC	ATG	0.0336703	6474.5	1344	4999620	3650523	0.001295	0.00036817	V422M	1	0.0390499	6474.5	1718	4999620	5267189	0.001295	0.00032617	0.0363601	0.001295	0.00034717	0.0454652	-1.81452	-1.98925	0.0448284	0.046102
mnv	407	GCA	TTC	A	F	GCA	TTC	-0.0215365	6468.5	0.5	4999452	3.85352e+06	0.00129384	1.3e-07	A407F	1	-0.0126724	6468.5	1	4999452	5267119	0.00129384	1.9e-07	-0.0171045	0.00129384	1.6e-07	0.0328074	-13.2836	-12.7345	0.0317581	0.0338567
mnv	447	CAG	TTC	Q	F	CAG	TTC	0.0460118	6465.5	10648	4.09301e+06	4009745	0.00157965	0.00265553	Q447F	1	0.053043	6465.5	17408	4.09301e+06	5833196	0.00157965	0.0029843	0.0495274	0.00157965	0.00281992	0.0485826	0.7494	0.917792	0.0477503	0.0494149
mnv	286	GAA	CCT	E	P	GAA	CCT	-0.0185382	6462.5	0.5	6.44846e+06	4.84079e+06	0.00100218	1.03e-07	E286P	1	-0.0107902	6462.5	2	6.44846e+06	5581220	0.00100218	3.58e-07	-0.0146642	0.00100218	2.31e-07	0.0333851	-13.2442	-11.4495	0.0324679	0.0343023
mnv	252	CAG	ACC	Q	T	CAG	ACC	0.0451906	6458.5	5866	4.46197e+06	4065628	0.00144746	0.00144283	Q252T	1	0.0429062	6458.5	5371	4.46197e+06	4549931	0.00144746	0.00118046	0.0440484	0.00144746	0.00131164	0.0472854	-0.0046203	-0.294173	0.0475559	0.047015
mnv	488	GAA	AAC	E	N	GAA	AAC	0.0407206	6453.5	5455	2.63903e+06	2206385	0.00244541	0.00247237	E488N	1	0.0380282	6453.5	3782	2.63903e+06	1851303	0.00244541	0.00204289	0.0393744	0.00244541	0.00225763	0.0461789	0.0158181	-0.259468	0.0464976	0.0458601
mnv	442	GGA	ACC	G	T	GGA	ACC	0.0422999	6431	6206	4.093e+06	4009745	0.00157122	0.00154773	G442T	1	0.0481499	6431	8559	4.093e+06	5833230	0.00157122	0.00146728	0.0452249	0.00157122	0.00150751	0.047564	-0.0217321	-0.098738	0.0468715	0.0482565
snp	397	G	C	A	P	GCT	CCT	0.057548	6426	41535	4.99957e+06	3650561	0.00128531	0.0113777	A397P	1	0.0631685	6426	54967	4.99957e+06	5267202	0.00128531	0.0104357	0.0603582	0.00128531	0.0109067	0.0511468	3.14602	3.02134	0.0504815	0.0518122
mnv	278	ATG	TAC	M	Y	ATG	TAC	-0.0045728	6424	5	6448441	6518265	0.00099621	7.67e-07	M278Y	1	0.0246245	6424	326	6448441	5581214	0.00099621	5.84e-05	0.0100259	0.00099621	2.96e-05	0.0392305	-10.3429	-4.09216	0.0357743	0.0426868
mnv	395	GCC	AAG	A	K	GCC	AAG	0.019203	6422	166	4.99956e+06	3650554	0.00128451	4.55e-05	A395K	1	0.020268	6422	114	4.99956e+06	5267191	0.00128451	2.16e-05	0.0197355	0.00128451	3.36e-05	0.0415293	-4.82008	-5.89115	0.0414032	0.0416554
mnv	272	ACC	GAG	T	E	ACC	GAG	-0.01093	6418.5	2	6.44843e+06	6518258	0.00099536	3.07e-07	T272E	1	-0.0107428	6418.5	2	6.44843e+06	5581206	0.00099536	3.58e-07	-0.0108364	0.00099536	3.33e-07	0.0342914	-11.6636	-11.4397	0.0342692	0.0343135
mnv	275	AG	CT	E	A	GAG	GCT	0.0559168	6417	30298	6448443	6518258	0.00099512	0.00464817	E275A	1	0.0544735	6417	23958	6448443	5581206	0.00099512	0.00429262	0.0551951	0.00099512	0.0044704	0.0499245	2.22372	2.10891	0.0500953	0.0497536
mnv	268	TG	AT	V	D	GTG	GAT	-0.0210454	6416	0.5	4.46194e+06	4.84079e+06	0.00143794	1.03e-07	V268D	1	-0.0215074	6416	0.5	4.46194e+06	4.55099e+06	0.00143794	1.1e-07	-0.0212764	0.00143794	1.07e-07	0.0318197	-13.765	-13.676	0.0318744	0.031765
mnv	251	GG	TT	G	F	GGC	TTC	-0.0150167	6413	1	4461968	4065628	0.00143726	2.46e-07	G251F	1	-0.0215041	6413	0.5	4461968	4.55099e+06	0.00143726	1.1e-07	-0.0182604	0.00143726	1.78e-07	0.0325337	-12.5126	-13.6753	0.0333017	0.0317658
mnv	465	CA	TG	P	L	CCA	CTG	0.0451975	6410	9390	4092038	4009412	0.00156646	0.00234199	P465L	1	0.0515804	6410	13981	4092038	5831840	0.00156646	0.00239736	0.0483889	0.00156646	0.00236967	0.0483131	0.58023	0.61394	0.0475575	0.0490687
snp	243	C	A	T	N	ACC	AAC	0.0326891	6409	962	4461946	4065619	0.00143637	0.00023662	T243N	1	0.0313343	6409	1007	4461946	4549913	0.00143637	0.00022132	0.0320117	0.00143637	0.00022897	0.0444357	-2.60179	-2.6982	0.0445961	0.0442754
snp	274	G	C	K	N	AAG	AAC	-0.0060986	6402	4	6.44843e+06	6518258	0.0009928	6.14e-07	K274N	1	-0.0079092	6402	3	6.44843e+06	5581208	0.0009928	5.38e-07	-0.0070039	0.0009928	5.76e-07	0.0351987	-10.6598	-10.851	0.0354131	0.0349844
mnv	276	GAC	CCT	D	P	GAC	CCT	-0.0157212	6398	1	6448443	6518258	0.00099218	1.53e-07	D276P	1	-0.0107206	6398	2	6448443	5581206	0.00099218	3.58e-07	-0.0132209	0.00099218	2.56e-07	0.0337268	-12.6589	-11.435	0.0331349	0.0343188
mnv	288	GCA	CTG	A	L	GCA	CTG	-0.0032741	6394	6	6448462	6518286	0.00099155	9.2e-07	A288L	1	0.00682354	6394	25	6448462	5581219	0.00099155	4.48e-06	0.0017747	0.00099155	2.7e-06	0.0372771	-10.0731	-7.79027	0.0360817	0.0384724
mnv	397	GCT	CAC	A	H	GCT	CAC	0.0164385	6394	111	4.99957e+06	3650561	0.00127891	3.04e-05	A397H	1	0.0278253	6394	337	4.99957e+06	5267202	0.00127891	6.4e-05	0.0221319	0.00127891	4.72e-05	0.0420967	-5.3944	-4.32113	0.0407487	0.0434446
snp	315	A	C	T	P	ACT	CCT	0.0151106	6384	77	4.39947e+06	4048994	0.00145108	1.9e-05	T315P	1	0.0185558	6384	125	4.39947e+06	3520514	0.00145108	3.55e-05	0.0168332	0.00145108	2.73e-05	0.0408422	-6.25369	-5.35292	0.0404344	0.04125
mnv	288	GCA	CCT	A	P	GCA	CCT	-0.0184414	6373	0.5	6448462	4.84079e+06	0.0009883	1.03e-07	A288P	1	-0.0189033	6373	0.5	6448462	4.55099e+06	0.0009883	1.1e-07	-0.0186724	0.0009883	1.07e-07	0.0324362	-13.224	-13.135	0.0324909	0.0323815
mnv	271	AAG	CAC	K	H	AAG	CAC	-0.0184382	6370	0.5	6448428	4.84079e+06	0.00098784	1.03e-07	K271H	1	-0.0078744	6370	3	6448428	5581205	0.00098784	5.38e-07	-0.0131563	0.00098784	3.2e-07	0.0337421	-13.2234	-10.8437	0.0324916	0.0349926
mnv	282	GAG	TTC	E	F	GAG	TTC	0.0243925	6366.5	321	6448465	6518289	0.00098729	4.92e-05	E282F	1	0.0334593	6366.5	1153	6448465	5581229	0.00098729	0.00020659	0.0289259	0.00098729	0.00012792	0.0437052	-4.32539	-2.25673	0.0426319	0.0447785
mnv	269	GCC	AGA	A	R	GCC	AGA	-0.0209813	6357	0.5	4.46194e+06	4.84079e+06	0.00142472	1.03e-07	A269R	1	-0.0214432	6357	0.5	4.46194e+06	4.55099e+06	0.00142472	1.1e-07	-0.0212123	0.00142472	1.07e-07	0.0318349	-13.7517	-13.6626	0.0318895	0.0317802
mnv	417	TCC	GGT	S	G	TCC	GGT	0.0356113	6356.5	1745	4999545	3650444	0.00127142	0.00047802	S417G	1	0.0429438	6356.5	2955	4999545	5267135	0.00127142	0.00056103	0.0392776	0.00127142	0.00051953	0.0461559	-1.41128	-1.1803	0.0452879	0.0470239
snp	447	A	T	Q	L	CAG	CTG	0.0447049	6356	8672	4.09301e+06	4009745	0.00155289	0.00216273	Q447L	1	0.0521812	6356	15116	4.09301e+06	5833196	0.00155289	0.00259138	0.0484431	0.00155289	0.00237705	0.0483259	0.477897	0.738761	0.0474409	0.0492109
mnv	479	AAT	CAG	N	Q	AAT	CAG	0.0392731	6355	4361	2.63903e+06	2206382	0.00240808	0.00197654	N479Q	1	0.0390474	6355	4313	2.63903e+06	1851303	0.00240808	0.00232971	0.0391603	0.00240808	0.00215313	0.0461282	-0.284906	-0.0477318	0.0461549	0.0461014
mnv	287	GCT	ATC	A	I	GCT	ATC	-0.0108593	6353.5	2	6448463	6518286	0.00098527	3.07e-07	A287I	1	-0.0106721	6353.5	2	6448463	5581219	0.00098527	3.58e-07	-0.0107657	0.00098527	3.33e-07	0.0343081	-11.6489	-11.425	0.034286	0.0343303
mnv	306	ACC	GAT	T	D	ACC	GAT	-0.0210725	6351	0.5	4.39955e+06	4.84079e+06	0.00144356	1.03e-07	T306D	1	-0.0215345	6351	0.5	4.39955e+06	4.55099e+06	0.00144356	1.1e-07	-0.0213035	0.00144356	1.07e-07	0.0318133	-13.7707	-13.6816	0.0318679	0.0317586
mnv	279	GAG	AAC	E	N	GAG	AAC	0.0403443	6314	3166	6.44844e+06	6518265	0.00097915	0.00048571	E279N	1	0.039296	6314	2650	6.44844e+06	5581214	0.00097915	0.00047481	0.0398201	0.00097915	0.00048026	0.0462844	-1.01143	-1.04419	0.0464085	0.0461603
mnv	491	AA	CT	Q	P	CAA	CCT	0.0356429	6314	3596	2.39505e+06	2802974	0.00263627	0.00128292	Q491P	1	0.0314952	6314	1801	2.39505e+06	2095055	0.00263627	0.00085964	0.0335691	0.00263627	0.00107128	0.0448044	-1.03906	-1.61669	0.0452954	0.0443134
snp	455	G	A	D	N	GAC	AAC	0.0434819	6308	7217	4092870	4009725	0.00154122	0.00179987	D455N	1	0.0513117	6308	13236	4092870	5832902	0.00154122	0.0022692	0.0473968	0.00154122	0.00203454	0.0480782	0.223826	0.558112	0.0471513	0.049005
snp	500	T	G	S	A	TCC	GCC	0.0433286	6303	10857	2.39505e+06	2802977	0.00263168	0.00387338	S500A	1	0.0422216	6303	8425	2.39505e+06	2095058	0.00263168	0.00402137	0.0427751	0.00263168	0.00394738	0.046984	0.557611	0.611703	0.047115	0.0468529
snp	275	G	T	E	D	GAG	GAT	0.025164	6300.5	355	6448443	6518258	0.00097706	5.45e-05	E275D	1	0.0193686	6300.5	150	6448443	5581206	0.00097706	2.69e-05	0.0222663	0.00097706	4.07e-05	0.0421285	-4.16511	-5.18406	0.0428145	0.0414424
mnv	463	GG	AC	G	T	GGC	ACC	0.0442069	6294.5	7995	4.09205e+06	4009424	0.00153823	0.00199405	G463T	1	0.0503065	6294.5	11428	4.09205e+06	5831860	0.00153823	0.00195958	0.0472567	0.00153823	0.00197682	0.048045	0.374436	0.349278	0.047323	0.048767
snp	404	A	G	K	R	AAA	AGA	0.0469767	6289.5	8871	4.99951e+06	3650441	0.00125802	0.00243012	K404R	1	0.0514184	6289.5	9907	4.99951e+06	5267119	0.00125802	0.00188091	0.0491975	0.00125802	0.00215552	0.0485045	0.949867	0.580275	0.0479787	0.0490303
snp	404	A	C	K	N	AAA	AAC	0.0184479	6254	145	4.99951e+06	3650441	0.00125092	3.97e-05	K404N	1	0.0280202	6254	339	4.99951e+06	5267119	0.00125092	6.44e-05	0.023234	0.00125092	5.2e-05	0.0423576	-4.97694	-4.28065	0.0412245	0.0434907
mnv	479	AA	GG	N	G	AAT	GGT	0.0349865	6254	2315	2.63903e+06	2206382	0.00236981	0.00104923	N479G	1	0.031698	6254	1473	2.63903e+06	1851303	0.00236981	0.00079566	0.0333422	0.00236981	0.00092244	0.0447507	-1.17544	-1.57455	0.04514	0.0443615
mnv	424	CA	GT	A	G	GCA	GGT	0.0557247	6252.5	31081	4999620	3650524	0.0012506	0.00851412	A424G	1	0.0611744	6252.5	40133	4999620	5267193	0.0012506	0.00761943	0.0584495	0.0012506	0.00806677	0.0506949	2.76724	2.60707	0.0500498	0.05134
mnv	289	TC	AT	V	D	GTC	GAT	-0.0183055	6249.5	0.5	6448461	4.84079e+06	0.00096915	1.03e-07	V289D	1	-0.0187675	6249.5	0.5	6448461	4.55099e+06	0.00096915	1.1e-07	-0.0185365	0.00096915	1.07e-07	0.0324683	-13.1958	-13.1068	0.032523	0.0324137
mnv	285	AAA	GAT	K	D	AAA	GAT	0.0380799	6247.5	2261	6.44846e+06	6518287	0.00096884	0.00034687	K285D	1	0.0350856	6247.5	1430	6.44846e+06	5581226	0.00096884	0.00025622	0.0365827	0.00096884	0.00030154	0.0455179	-1.48186	-1.91889	0.0458724	0.0451635
mnv	447	CAG	GGT	Q	G	CAG	GGT	0.0398997	6243	4264	4.09301e+06	4009745	0.00152528	0.00106341	Q447G	1	0.0485005	6243	8739	4.09301e+06	5833196	0.00152528	0.00149815	0.0442001	0.00152528	0.00128078	0.0473213	-0.520381	-0.0258962	0.0463032	0.0483395
mnv	277	ACC	TGG	T	W	ACC	TGG	0.0262802	6241.5	413	6.44843e+06	6518258	0.00096791	6.34e-05	T277W	1	0.024542	6241.5	313	6.44843e+06	5581207	0.00096791	5.61e-05	0.0254111	0.00096791	5.97e-05	0.042873	-3.93322	-4.10929	0.0430788	0.0426673
mnv	419	AG	CC	K	T	AAG	ACC	0.0233711	6241	294	4.99954e+06	3650447	0.00124831	8.05e-05	K419T	1	0.0300784	6241	455	4.99954e+06	5267137	0.00124831	8.64e-05	0.0267247	0.00124831	8.35e-05	0.043184	-3.95417	-3.85306	0.04239	0.043978
mnv	480	CCC	AAG	P	K	CCC	AAG	0.0468337	6241	12722	2.63903e+06	2206386	0.00236489	0.00576599	P480K	1	0.0445907	6241	9410	2.63903e+06	1851304	0.00236489	0.0050829	0.0457122	0.00236489	0.00542445	0.0476794	1.2858	1.10388	0.0479449	0.0474138
mnv	414	AAC	GGT	N	G	AAC	GGT	0.0330146	6231.5	1177	4999542	3650445	0.00124641	0.00032243	N414G	1	0.0405119	6231.5	2041	4999542	5267136	0.00124641	0.0003875	0.0367632	0.00124641	0.00035496	0.0455607	-1.95074	-1.68553	0.0446732	0.0464482
mnv	295	CA	TT	H	F	CAC	TTC	0.0186985	6231.5	126	4.39955e+06	4049033	0.0014164	3.11e-05	H295F	1	-0.0012929	6231.5	7	4.39955e+06	3520536	0.0014164	1.99e-06	0.0087028	0.0014164	1.66e-05	0.0389173	-5.50831	-9.47645	0.0412838	0.0365508
mnv	471	CTC	ATG	L	M	CTC	ATG	0.0389196	6231	4064	2638712	2206280	0.00236138	0.00184202	L471M	1	0.0372046	6231	3243	2638712	1850962	0.00236138	0.00175206	0.0380621	0.00236138	0.00179704	0.0458682	-0.358345	-0.430576	0.0460712	0.0456652
mnv	462	GAA	CAC	E	H	GAA	CAC	0.0486022	6229.5	14900	4092057	4009424	0.00152234	0.00371625	E462H	1	0.054272	6229.5	20020	4092057	5831870	0.00152234	0.00343286	0.0514371	0.00152234	0.00357455	0.0490347	1.28756	1.17312	0.0483636	0.0497059
snp	274	A	T	K	M	AAG	ATG	0.0190259	6228.5	145	6.44843e+06	6518258	0.00096589	2.22e-05	K274M	1	0.0134241	6228.5	63	6.44843e+06	5581208	0.00096589	1.13e-05	0.016225	0.00096589	1.68e-05	0.0406982	-5.4403	-6.41902	0.0413613	0.0400351
mnv	491	CAA	AAC	Q	N	CAA	AAC	0.0366626	6228	4108	2.39505e+06	2802974	0.00260036	0.00146559	Q491N	1	0.035393	6228	3114	2.39505e+06	2095055	0.00260036	0.00148636	0.0360278	0.00260036	0.00147597	0.0453865	-0.827235	-0.806932	0.0455368	0.0452362
mnv	272	ACC	GAT	T	D	ACC	GAT	-0.015532	6226	1	6.44843e+06	6518258	0.00096551	1.53e-07	T272D	1	-0.0153449	6226	1	6.44843e+06	5581206	0.00096551	1.79e-07	-0.0154384	0.00096551	1.66e-07	0.0332018	-12.6196	-12.3957	0.0331797	0.033224
mnv	283	TTC	ATG	F	M	TTC	ATG	0.041054	6221	3455	6.44846e+06	6518289	0.00096473	0.00053005	F283M	1	0.0394901	6221	2685	6.44846e+06	5581228	0.00096473	0.00048108	0.040272	0.00096473	0.00050556	0.0463914	-0.863998	-1.00385	0.0465765	0.0462063
mnv	288	CA	TG	A	V	GCA	GTG	0.0359073	6215	1645	6448462	6518286	0.0009638	0.00025237	A288V	1	0.0322451	6215	945	6448462	5581219	0.0009638	0.00016932	0.0340762	0.0009638	0.00021084	0.0449245	-1.9332	-2.50899	0.045358	0.044491
mnv	320	AC	GG	Y	W	TAC	TGG	0.0289308	6210	548	4399457	4048967	0.00141154	0.00013534	Y320W	1	0.0315514	6210	790	4399457	3520477	0.00141154	0.0002244	0.0302411	0.00141154	0.00017987	0.0440165	-3.38257	-2.65311	0.0437063	0.0443267
snp	289	G	T	V	F	GTC	TTC	0.0580068	6204	39579	6448461	6518285	0.00096209	0.006072	V289F	1	0.0601432	6204	52404	6448461	5581219	0.00096209	0.00938935	0.059075	0.00096209	0.00773067	0.050843	2.65793	3.28678	0.0505901	0.0510959
mnv	286	GAA	TGC	E	C	GAA	TGC	-0.0154788	6178.5	1	6.44846e+06	6518286	0.00095814	1.53e-07	E286C	1	-0.0186881	6178.5	0.5	6.44846e+06	4.55099e+06	0.00095814	1.1e-07	-0.0170835	0.00095814	1.32e-07	0.0328124	-12.6086	-13.0903	0.0331923	0.0324325
mnv	492	GCC	AAG	A	K	GCC	AAG	0.040905	6168.5	7495	2395050	2802975	0.00257552	0.00267395	A492K	1	0.038336	6168.5	4712	2395050	2095055	0.00257552	0.00224911	0.0396205	0.00257552	0.00246153	0.0462371	0.0541057	-0.195513	0.0465412	0.045933
mnv	419	AAG	CAC	K	H	AAG	CAC	0.0234809	6164	295	4.99954e+06	3650447	0.00123291	8.08e-05	K419H	1	0.027828	6164	325	4.99954e+06	5267137	0.00123291	6.17e-05	0.0256544	0.00123291	7.13e-05	0.0429306	-3.93136	-4.32058	0.042416	0.0434452
mnv	480	CC	AG	P	Q	CCC	CAG	0.0393551	6158	4276	2.63903e+06	2206386	0.00233344	0.00193801	P480Q	1	0.0377618	6158	3473	2.63903e+06	1851304	0.00233344	0.00187598	0.0385584	0.00233344	0.00190699	0.0459857	-0.26788	-0.314816	0.0461743	0.0457971
mnv	460	CGC	TGG	R	W	CGC	TGG	0.0481197	6147.5	13717	4.09206e+06	4009427	0.0015023	0.00342119	R460W	1	0.0533069	6147.5	17193	4.09206e+06	5831875	0.0015023	0.00294811	0.0507133	0.0015023	0.00318465	0.0488634	1.18733	0.972618	0.0482493	0.0494774
mnv	419	AG	GC	K	S	AAG	AGC	0.0344804	6126	1429	4.99954e+06	3650447	0.00122531	0.00039146	K419S	1	0.0410464	6126	2167	4.99954e+06	5267137	0.00122531	0.00041142	0.0377634	0.00122531	0.00040144	0.0457975	-1.64622	-1.57447	0.0450202	0.0465747
snp	491	A	C	Q	H	CAA	CAC	0.0369239	6125	4195	2.39505e+06	2802974	0.00255736	0.00149663	Q491H	1	0.035259	6125	3004	2.39505e+06	2095055	0.00255736	0.00143385	0.0360915	0.00255736	0.00146524	0.0454016	-0.772941	-0.834757	0.0455987	0.0452045
mnv	493	TTT	CAG	F	Q	TTT	CAG	0.0377276	6108.5	4697	2.39505e+06	2802975	0.00255047	0.00167572	F493Q	1	0.0367361	6108.5	3706	2.39505e+06	2095055	0.00255047	0.00176893	0.0372319	0.00255047	0.00172232	0.0456716	-0.605982	-0.527888	0.045789	0.0455542
mnv	279	GAG	ATC	E	I	GAG	ATC	0.0509606	6106.5	14123	6.44844e+06	6518265	0.00094697	0.00216668	E279I	1	0.0511684	6106.5	14165	6.44844e+06	5581214	0.00094697	0.00253798	0.0510645	0.00094697	0.00235233	0.0489465	1.19409	1.42228	0.0489219	0.0489711
mnv	289	GTC	TGG	V	W	GTC	TGG	-0.0181419	6104	0.5	6448461	4.84079e+06	0.00094658	1.03e-07	V289W	1	-0.0152074	6104	1	6448461	5581219	0.00094658	1.79e-07	-0.0166747	0.00094658	1.41e-07	0.0329091	-13.1618	-12.3672	0.0325618	0.0332565
mnv	283	TTC	GAG	F	E	TTC	GAG	-0.0181043	6071	0.5	6.44846e+06	4.84079e+06	0.00094146	1.03e-07	F283E	1	-0.0185662	6071	0.5	6.44846e+06	4.55099e+06	0.00094146	1.1e-07	-0.0183352	0.00094146	1.07e-07	0.032516	-13.154	-13.0649	0.0325707	0.0324613
mnv	471	CTC	GTG	L	V	CTC	GTG	0.0366162	6067	2840	2638712	2206280	0.00229923	0.00128724	L471V	1	0.0346697	6067	2192	2638712	1850962	0.00229923	0.00118425	0.035643	0.00229923	0.00123574	0.0452954	-0.836874	-0.957177	0.0455258	0.045065
mnv	271	AAG	CCT	K	P	AAG	CCT	-0.0153524	6067	1	6448428	6518257	0.00094085	1.53e-07	K271P	1	-0.0151652	6067	1	6448428	5581205	0.00094085	1.79e-07	-0.0152588	0.00094085	1.66e-07	0.0332443	-12.5823	-12.3584	0.0332222	0.0332665
mnv	272	CC	TG	T	M	ACC	ATG	0.00893237	6064	33	6.44843e+06	6518258	0.00094038	5.06e-06	T272M	1	-0.0185582	6064	0.5	6.44843e+06	4.55099e+06	0.00094038	1.1e-07	-0.0048129	0.00094038	2.59e-06	0.0357174	-7.5372	-13.0633	0.0389717	0.0324632
mnv	424	GCA	CAG	A	Q	GCA	CAG	0.0305068	6062.5	798	4999620	3650524	0.00121259	0.0002186	A424Q	1	0.0401063	6062.5	1873	4999620	5267193	0.00121259	0.0003556	0.0353065	0.00121259	0.0002871	0.0452158	-2.47174	-1.76978	0.0440794	0.0463522
snp	401	T	A	F	I	TTC	ATC	-0.0014521	6059	8	4999585	3650440	0.0012119	2.19e-06	F401I	1	0.0168768	6059	66	4999585	5267118	0.0012119	1.25e-05	0.00771234	0.0012119	7.36e-06	0.0386828	-9.11113	-6.59568	0.0365131	0.0408525
snp	406	A	C	T	P	ACT	CCT	0.0335515	6052	1235	4.9995e+06	3650442	0.00121052	0.00033832	T406P	1	0.0313252	6052	528	4.9995e+06	5267119	0.00121052	0.00010025	0.0324384	0.00121052	0.00021928	0.0445367	-1.83919	-3.59403	0.0448003	0.0442732
mnv	406	ACT	GTG	T	V	ACT	GTG	-0.0210742	6052	0.5	4.9995e+06	3.85352e+06	0.00121052	1.3e-07	T406V	1	-0.0174359	6052	0.5	4.9995e+06	5.58923e+06	0.00121052	8.95e-08	-0.0192551	0.00121052	1.1e-07	0.0322982	-13.1876	-13.7241	0.0318675	0.0327289
snp	455	C	G	D	E	GAC	GAG	0.0393932	6050.5	3842	4092870	4009725	0.0014783	0.00095817	D455E	1	0.0444065	6050.5	4697	4092870	5832902	0.0014783	0.00080526	0.0418999	0.0014783	0.00088172	0.0467768	-0.625587	-0.876416	0.0461833	0.0473702
snp	287	C	G	A	G	GCT	GGT	0.0585731	6037.5	41789	6448463	6518286	0.00093627	0.00641104	A287G	1	0.0578094	6037.5	36442	6448463	5581219	0.00093627	0.0065294	0.0581913	0.00093627	0.00647022	0.0506338	2.77556	2.80195	0.0507242	0.0505434
mnv	463	GG	AT	G	I	GGC	ATC	0.0428578	6024.5	6301	4.09205e+06	4009424	0.00147224	0.00157155	G463I	1	0.0507057	6024.5	11585	4.09205e+06	5831860	0.00147224	0.0019865	0.0467817	0.00147224	0.00177903	0.0479326	0.0941693	0.432214	0.0470036	0.0488616
mnv	415	AG	CC	K	T	AAG	ACC	0.0349094	6021	1494	4.99954e+06	3650445	0.00120431	0.00040927	K415T	1	0.0419391	6021	2422	4.99954e+06	5267135	0.00120431	0.00045983	0.0384242	0.00120431	0.00043455	0.0459539	-1.5571	-1.38903	0.0451218	0.0467861
mnv	272	AC	TA	T	Y	ACC	TAC	-0.015288	6011	1	6.44843e+06	6518258	0.00093217	1.53e-07	T272Y	1	-0.0151008	6011	1	6.44843e+06	5581206	0.00093217	1.79e-07	-0.0151944	0.00093217	1.66e-07	0.0332596	-12.5689	-12.345	0.0332375	0.0332817
snp	506	G	A	V	M	GTG	ATG	0.0425466	6009.5	9249	2.39505e+06	2802979	0.00250913	0.0032997	V506M	1	0.0399696	6009.5	5808	2.39505e+06	2095060	0.00250913	0.00277224	0.0412581	0.00250913	0.00303597	0.0466248	0.395148	0.143862	0.0469299	0.0463198
mnv	316	GA	TG	E	W	GAG	TGG	-0.0206882	6009	0.5	4399508	4.84079e+06	0.00136584	1.03e-07	E316W	1	-0.0211501	6009	0.5	4399508	4.55099e+06	0.00136584	1.1e-07	-0.0209192	0.00136584	1.07e-07	0.0319043	-13.6908	-13.6017	0.0319589	0.0318496
mnv	407	CA	GT	A	G	GCA	GGT	0.0473231	6007	8906	4999452	3650442	0.00120153	0.00243971	A407G	1	0.0538771	6007	13482	4999452	5267119	0.00120153	0.00255965	0.0506001	0.00120153	0.00249968	0.0488366	1.02183	1.09107	0.0480607	0.0496124
mnv	314	ATC	CTG	I	L	ATC	CTG	0.0426522	6003	3821	4.39947e+06	4048990	0.00136448	0.00094369	I314L	1	0.0411882	6003	3059	4.39947e+06	3520504	0.00136448	0.00086891	0.0419202	0.00136448	0.0009063	0.0467816	-0.531964	-0.651074	0.0469549	0.0466083
mnv	463	GC	AG	G	E	GGC	GAG	0.0417239	5991	5322	4.09205e+06	4009424	0.00146406	0.00132737	G463E	1	0.0490494	5991	9076	4.09205e+06	5831860	0.00146406	0.00155628	0.0453867	0.00146406	0.00144183	0.0476023	-0.141398	0.0881287	0.0467351	0.0484694
mnv	444	GAC	CTG	D	L	GAC	CTG	0.0519407	5978.5	23123	4092997	4009745	0.00146067	0.0057667	D444L	1	0.0577933	5978.5	31902	4092997	5833229	0.00146067	0.00546901	0.054867	0.00146067	0.00561786	0.0498468	1.98112	1.90465	0.049154	0.0505396
mnv	481	TCT	AGA	S	R	TCT	AGA	0.0442749	5976.5	8428	2639025	2206385	0.00226466	0.00381982	S481R	1	0.043186	5976.5	7361	2639025	1851304	0.00226466	0.00397612	0.0437305	0.00226466	0.00389797	0.0472102	0.75421	0.812064	0.0473391	0.0470813
mnv	492	GCC	ATG	A	M	GCC	ATG	0.0364661	5968.5	3827	2395050	2802975	0.00249202	0.00136534	A492M	1	0.0339776	5968.5	2434	2395050	2095055	0.00249202	0.00116178	0.0352218	0.00249202	0.00126356	0.0451957	-0.868058	-1.10097	0.0454903	0.0449012
mnv	395	GC	TG	A	C	GCC	TGC	0.0231425	5967	272	4.99956e+06	3650554	0.0011935	7.45e-05	A395C	1	0.0329308	5967	656	4.99956e+06	5267191	0.0011935	0.00012455	0.0280367	0.0011935	9.95e-05	0.0434946	-4.00164	-3.26047	0.0423359	0.0446533
mnv	491	CA	AG	Q	R	CAA	AGA	0.0379404	5962	4727	2.39505e+06	2802974	0.0024893	0.00168642	Q491R	1	0.0380967	5962	4400	2.39505e+06	2095055	0.0024893	0.00210018	0.0380186	0.0024893	0.0018933	0.0458579	-0.561774	-0.245225	0.0458394	0.0458764
mnv	269	GCC	CCT	A	P	GCC	CCT	0.0392045	5954.5	2284	4.46194e+06	4065633	0.00133451	0.00056178	A269P	1	0.0393233	5954.5	2956	4.46194e+06	4549938	0.00133451	0.00064968	0.0392639	0.00133451	0.00060573	0.0461527	-1.24823	-1.03851	0.0461386	0.0461668
mnv	404	AAA	TAC	K	Y	AAA	TAC	0.0210951	5951	202	4.99951e+06	3650441	0.00119032	5.53e-05	K404Y	1	0.026733	5951	268	4.99951e+06	5267119	0.00119032	5.09e-05	0.0239141	0.00119032	5.31e-05	0.0425186	-4.42699	-4.54805	0.0418512	0.043186
mnv	488	GAA	TAC	E	Y	GAA	TAC	0.0417105	5946	5796	2.63903e+06	2206385	0.0022531	0.00262692	E488Y	1	0.0416225	5946	5847	2.63903e+06	1851303	0.0022531	0.00315832	0.0416665	0.0022531	0.00289262	0.0467215	0.221459	0.487241	0.0467319	0.0467111
mnv	404	AA	TG	K	M	AAA	ATG	0.0211705	5945	204	4.99951e+06	3650441	0.00118912	5.59e-05	K404M	1	0.0238983	5945	178	4.99951e+06	5267119	0.00118912	3.38e-05	0.0225344	0.00118912	4.48e-05	0.042192	-4.41132	-5.13696	0.0418691	0.0425149
mnv	402	CCC	GAG	P	E	CCC	GAG	0.0060141	5944.5	23	4.99959e+06	3650441	0.001189	6.3e-06	P402E	1	0.0143496	5944.5	45	4.99959e+06	5267117	0.001189	8.54e-06	0.0101818	0.001189	7.42e-06	0.0392675	-7.56004	-7.12069	0.0382808	0.0402542
mnv	403	ATC	CCT	I	P	ATC	CCT	-0.0209467	5942	0.5	4999587	3.85352e+06	0.0011885	1.3e-07	I403P	1	-0.0173084	5942	0.5	4999587	5.58923e+06	0.0011885	8.95e-08	-0.0191276	0.0011885	1.1e-07	0.0323284	-13.1611	-13.6976	0.0318977	0.0327591
mnv	442	GGA	ATC	G	I	GGA	ATC	0.0236417	5934.5	390	4.093e+06	4009745	0.00144992	9.73e-05	G442I	1	0.0316507	5934.5	734	4.093e+06	5833230	0.00144992	0.00012583	0.0276462	0.00144992	0.00011155	0.0434022	-3.89793	-3.52641	0.0424541	0.0443503
mnv	446	TCC	CAG	S	Q	TCC	CAG	0.035787	5919	2236	4093000	4009744	0.00144613	0.00055764	S446Q	1	0.0432908	5919	3913	4093000	5833196	0.00144613	0.00067082	0.0395389	0.00144613	0.00061423	0.0462178	-1.37478	-1.10821	0.0453295	0.0471061
snp	444	G	C	D	H	GAC	CAC	0.0459245	5917	9623	4092997	4009745	0.00144564	0.0023999	D444H	1	0.0533477	5917	16646	4092997	5833229	0.00144564	0.00285365	0.0496361	0.00144564	0.00262678	0.0486083	0.731268	0.981101	0.0477296	0.0494871
mnv	246	CAC	AGA	H	R	CAC	AGA	0.0262072	5913	349	4.46196e+06	4065622	0.0013252	8.58e-05	H246R	1	0.026144	5913	440	4.46196e+06	4549919	0.0013252	9.67e-05	0.0261756	0.0013252	9.13e-05	0.043054	-3.94839	-3.77648	0.0430615	0.0430466
mnv	277	ACC	CCT	T	P	ACC	CCT	-0.0151721	5911.5	1	6.44843e+06	6518258	0.00091674	1.53e-07	T277P	1	-0.0149849	5911.5	1	6.44843e+06	5581207	0.00091674	1.79e-07	-0.0150785	0.00091674	1.66e-07	0.033287	-12.5448	-12.3209	0.0332649	0.0333092
mnv	474	CA	AT	A	D	GCA	GAT	0.0361287	5910.5	2579	2.63903e+06	2206383	0.00223965	0.00116888	A474D	1	0.0368873	5910.5	2939	2.63903e+06	1851300	0.00223965	0.00158753	0.036508	0.00223965	0.00137821	0.0455002	-0.938141	-0.496483	0.0454104	0.04559
mnv	461	CCA	TTC	P	F	CCA	TTC	0.0350896	5899.5	2016	4092062	4009426	0.00144169	0.00050282	P461F	1	0.036618	5899.5	1492	4092062	5831871	0.00144169	0.00025584	0.0358538	0.00144169	0.00037933	0.0453453	-1.51966	-2.49448	0.0451644	0.0455263
mnv	406	CT	AC	T	N	ACT	AAC	-0.0208917	5895	0.5	4.9995e+06	3.85352e+06	0.00117912	1.3e-07	T406N	1	-0.0072141	5895	2	4.9995e+06	5267119	0.00117912	3.8e-07	-0.0140529	0.00117912	2.55e-07	0.0335298	-13.1497	-11.6005	0.0319108	0.0351489
mnv	447	CAG	AGC	Q	S	CAG	AGC	0.0442079	5893	7485	4.09301e+06	4009745	0.00143977	0.0018667	Q447S	1	0.0499992	5893	10236	4.09301e+06	5833196	0.00143977	0.00175478	0.0471036	0.00143977	0.00181074	0.0480088	0.374651	0.285453	0.0473232	0.0486943
mnv	447	AG	CT	Q	P	CAG	CCT	-0.0101107	5892	3	4.09301e+06	4009745	0.00143953	7.48e-07	Q447P	1	-0.0093088	5892	2	4.09301e+06	5833196	0.00143953	3.43e-07	-0.0097097	0.00143953	5.46e-07	0.0345581	-10.9099	-12.0357	0.0344632	0.034653
mnv	411	CTG	TTC	L	F	CTG	TTC	0.0200519	5888.5	172	4999454	3650442	0.00117783	4.71e-05	L411F	1	0.0164129	5888.5	60	4999454	5267120	0.00117783	1.14e-05	0.0182324	0.00117783	2.93e-05	0.0411735	-4.64372	-6.69204	0.0416042	0.0407427
snp	400	G	C	K	N	AAG	AAC	0.0031126	5887.5	15	4.99972e+06	3650562	0.00117757	4.11e-06	K400N	1	0.023966	5887.5	178	4.99972e+06	5267201	0.00117757	3.38e-05	0.0135393	0.00117757	1.9e-05	0.0400624	-8.16282	-5.1229	0.0375938	0.0425309
mnv	407	GCA	AAC	A	N	GCA	AAC	0.0227774	5873	254	4999452	3650442	0.00117473	6.96e-05	A407N	1	0.0266141	5873	260	4999452	5267119	0.00117473	4.94e-05	0.0246958	0.00117473	5.95e-05	0.0427037	-4.0775	-4.57276	0.0422495	0.0431578
mnv	287	CT	TG	A	V	GCT	GTG	-0.0151267	5873	1	6448463	6518286	0.00091076	1.53e-07	A287V	1	-0.018336	5873	0.5	6448463	4.55099e+06	0.00091076	1.1e-07	-0.0167313	0.00091076	1.32e-07	0.0328957	-12.5354	-13.0171	0.0332756	0.0325158
snp	284	T	G	L	W	TTG	TGG	0.00996335	5861	37	6448465	6518287	0.0009089	5.68e-06	L284W	1	0.0202316	5861	158	6448465	5581228	0.0009089	2.83e-05	0.0150975	0.0009089	1.7e-05	0.0404313	-7.32301	-5.00478	0.0392157	0.0416468
mnv	286	GAA	AAC	E	N	GAA	AAC	-0.0151125	5861	1	6.44846e+06	6518286	0.0009089	1.53e-07	E286N	1	-0.0183217	5861	0.5	6.44846e+06	4.55099e+06	0.0009089	1.1e-07	-0.0167171	0.0009089	1.32e-07	0.0328991	-12.5325	-13.0142	0.033279	0.0325192
snp	275	G	C	E	Q	GAG	CAG	0.0623827	5833	69879	6448443	6518258	0.00090456	0.0107205	E275Q	1	0.0614902	5833	59817	6448443	5581206	0.00090456	0.0107176	0.0619365	0.00090456	0.010719	0.0515205	3.56701	3.56662	0.0516261	0.0514148
mnv	264	TAC	GCT	Y	A	TAC	GCT	0.0475283	5826.5	7410	4.46194e+06	4065633	0.00130582	0.00182259	Y264A	1	0.0472698	5826.5	9083	4.46194e+06	4549940	0.00130582	0.00199629	0.0473991	0.00130582	0.00190944	0.0480787	0.481035	0.612363	0.0481093	0.0480481
mnv	445	TG	AC	L	H	CTG	CAC	0.0365476	5824.5	2455	4092997	4009744	0.00142304	0.00061226	L445H	1	0.0435865	5824.5	4018	4092997	5833197	0.00142304	0.00068882	0.040067	0.00142304	0.00065054	0.0463428	-1.21676	-1.04679	0.0455096	0.0471761
snp	279	G	C	E	Q	GAG	CAG	0.0450473	5815.5	5740	6.44844e+06	6518265	0.00090185	0.0008806	E279Q	1	0.0452199	5815.5	5728	6.44844e+06	5581214	0.00090185	0.0010263	0.0451336	0.00090185	0.00095345	0.0475424	-0.03439	0.1865	0.0475219	0.0475628
snp	266	C	G	L	V	CTG	GTG	0.0494395	5806.5	9724	4.46194e+06	4065633	0.00130134	0.00239176	L266V	1	0.0478848	5806.5	9890	4.46194e+06	4549940	0.00130134	0.00217366	0.0486621	0.00130134	0.00228271	0.0483777	0.878073	0.740126	0.0485618	0.0481937
snp	278	A	G	M	V	ATG	GTG	0.0339996	5803	1167	6448441	6518265	0.00089991	0.00017904	M278V	1	0.0278562	5803	469	6448441	5581214	0.00089991	8.4e-05	0.0309279	0.00089991	0.00013153	0.0441791	-2.32953	-3.42077	0.0449064	0.0434519
mnv	455	GA	TT	D	F	GAC	TTC	0.0310534	5793.5	1107	4092870	4009725	0.00141551	0.00027608	D455F	1	0.0408938	5793.5	2712	4092870	5832902	0.00141551	0.00046495	0.0359736	0.00141551	0.00037051	0.0453737	-2.35817	-1.60618	0.0442089	0.0465386
mnv	477	CAG	AGA	Q	R	CAG	AGA	0.0421974	5793	6057	2.63903e+06	2206382	0.00219512	0.00274522	Q477R	1	0.0406118	5793	4925	2.63903e+06	1851303	0.00219512	0.00266029	0.0414047	0.00219512	0.00270275	0.0466595	0.32262	0.277282	0.0468472	0.0464718
mnv	491	CAA	GCT	Q	A	CAA	GCT	0.0361762	5792	3562	2.39505e+06	2802974	0.00241832	0.00127079	Q491A	1	0.0346121	5792	2588	2.39505e+06	2095055	0.00241832	0.00123529	0.0353942	0.00241832	0.00125304	0.0452365	-0.928276	-0.969156	0.0454217	0.0450514
mnv	319	ACC	TGG	T	W	ACC	TGG	0.0478563	5776.5	7779	4.39947e+06	4048973	0.001313	0.00192123	T319W	1	0.0451051	5776.5	5174	4.39947e+06	3520483	0.001313	0.00146969	0.0464807	0.001313	0.00169546	0.0478613	0.549163	0.162641	0.048187	0.0475356
mnv	492	GCC	CTG	A	L	GCC	CTG	0.0423101	5776	8592	2395050	2802975	0.00241164	0.00306532	A492L	1	0.042606	5776	8160	2395050	2095055	0.00241164	0.00389489	0.042458	0.00241164	0.0034801	0.0469089	0.34602	0.691566	0.0468739	0.0469439
mnv	443	AT	GG	I	G	ATT	GGT	0.0218456	5774.5	293	4.093e+06	4009746	0.00141083	7.31e-05	I443G	1	0.035637	5774.5	1268	4.093e+06	5833230	0.00141083	0.00021738	0.0287413	0.00141083	0.00014522	0.0436614	-4.27108	-2.69828	0.0420289	0.045294
mnv	288	GCA	CAG	A	Q	GCA	CAG	0.0325994	5761	947	6448462	6518286	0.00089339	0.00014528	A288Q	1	0.0325402	5761	914	6448462	5581219	0.00089339	0.00016376	0.0325698	0.00089339	0.00015452	0.0445679	-2.62042	-2.44768	0.0445749	0.0445609
mnv	247	AA	TG	K	W	AAG	TGG	0.0530194	5758.5	16148	4.46196e+06	4065623	0.00129058	0.00397184	K247W	1	0.0507066	5758.5	14725	4.46196e+06	4549922	0.00129058	0.00323632	0.051863	0.00129058	0.00360408	0.0491356	1.62179	1.32634	0.0494093	0.0488618
snp	401	T	G	F	C	TTC	TGC	0.016181	5739	96	4999585	3650440	0.0011479	2.63e-05	F401C	1	0.0271641	5739	275	4999585	5267118	0.0011479	5.22e-05	0.0216726	0.0011479	3.93e-05	0.0419879	-5.44788	-4.4585	0.0406878	0.0432881
mnv	283	TT	CA	F	H	TTC	CAC	-0.0149646	5737.5	1	6.44846e+06	6518289	0.00088975	1.53e-07	F283H	1	-0.0181739	5737.5	0.5	6.44846e+06	4.55099e+06	0.00088975	1.1e-07	-0.0165692	0.00088975	1.32e-07	0.0329341	-12.5017	-12.9834	0.033314	0.0325542
mnv	491	CAA	AAG	Q	K	CAA	AAG	0.0424604	5726	8704	2.39505e+06	2802974	0.00239076	0.00310527	Q491K	1	0.04126	5726	6664	2.39505e+06	2095055	0.00239076	0.00318082	0.0418602	0.00239076	0.00314305	0.0467674	0.377249	0.411929	0.0469095	0.0466253
mnv	282	GAG	AGA	E	R	GAG	AGA	-0.0176974	5725.5	0.5	6448465	4.84079e+06	0.00088789	1.03e-07	E282R	1	-0.0099494	5725.5	2	6448465	5581229	0.00088789	3.58e-07	-0.0138234	0.00088789	2.31e-07	0.0335842	-13.0695	-11.2748	0.032667	0.0345014
mnv	251	GG	AA	G	N	GGC	AAC	-0.0065891	5716.5	3	4461968	4065628	0.00128116	7.38e-07	G251N	1	-0.0207057	5716.5	0.5	4461968	4.55099e+06	0.00128116	1.1e-07	-0.0136474	0.00128116	4.24e-07	0.0336258	-10.7618	-13.5094	0.0352969	0.0319548
mnv	405	TGG	ATC	W	I	TGG	ATC	-0.0206745	5713.5	0.5	4999503	3.85352e+06	0.00114281	1.3e-07	W405I	1	-0.0118104	5713.5	1	4999503	5267115	0.00114281	1.9e-07	-0.0162425	0.00114281	1.6e-07	0.0330115	-13.1046	-12.5554	0.0319622	0.0340608
mnv	401	TTC	CAG	F	Q	TTC	CAG	0.0138288	5704	68	4999585	3650440	0.0011409	1.86e-05	F401Q	1	0.0293604	5704	375	4999585	5267118	0.0011409	7.12e-05	0.0215946	0.0011409	4.49e-05	0.0419695	-5.93656	-4.00222	0.0401309	0.043808
mnv	404	AAA	GAT	K	D	AAA	GAT	0.0177815	5697	120	4.99951e+06	3650441	0.00113951	3.29e-05	K404D	1	0.0208519	5697	110	4.99951e+06	5267119	0.00113951	2.09e-05	0.0193167	0.00113951	2.69e-05	0.0414302	-5.11538	-5.76985	0.0410667	0.0417936
mnv	288	CA	AG	A	E	GCA	GAG	0.0410892	5691.5	3177	6448462	6518286	0.00088261	0.0004874	A288E	1	0.0388743	5691.5	2248	6448462	5581219	0.00088261	0.00040278	0.0399817	0.00088261	0.00044509	0.0463226	-0.856681	-1.13179	0.0465848	0.0460605
mnv	274	AAG	TGC	K	C	AAG	TGC	-0.0176554	5691	0.5	6.44843e+06	4.84079e+06	0.00088254	1.03e-07	K274C	1	-0.0147209	5691	1	6.44843e+06	5581208	0.00088254	1.79e-07	-0.0161882	0.00088254	1.41e-07	0.0330243	-13.0608	-12.2661	0.032677	0.0333717
mnv	407	GCA	ATC	A	I	GCA	ATC	0.0352659	5689	1486	4999452	3650442	0.00113793	0.00040707	A407I	1	0.0364086	5689	1032	4999452	5267119	0.00113793	0.00019593	0.0358372	0.00113793	0.0003015	0.0453414	-1.48304	-2.53798	0.0452062	0.0454767
mnv	408	CC	TT	P	F	CCC	TTC	-0.0206441	5688.5	0.5	4.99945e+06	3.85352e+06	0.00113783	1.3e-07	P408F	1	-0.0170058	5688.5	0.5	4.99945e+06	5.58923e+06	0.00113783	8.95e-08	-0.018825	0.00113783	1.1e-07	0.0324	-13.0982	-13.6347	0.0319694	0.0328307
mnv	455	GAC	ATG	D	M	GAC	ATG	0.0342028	5683	1709	4092870	4009725	0.00138851	0.00042621	D455M	1	0.0419516	5683	3098	4092870	5832902	0.00138851	0.00053113	0.0380772	0.00138851	0.00047867	0.0458718	-1.70389	-1.38642	0.0449545	0.046789
mnv	251	GG	AT	G	I	GGC	ATC	-0.020198	5679	0.5	4461968	4.84079e+06	0.00127276	1.03e-07	G251I	1	-0.02066	5679	0.5	4461968	4.55099e+06	0.00127276	1.1e-07	-0.020429	0.00127276	1.07e-07	0.0320203	-13.589	-13.4999	0.032075	0.0319656
mnv	318	TG	GA	M	R	ATG	AGA	-0.0202862	5671	0.5	4.39948e+06	4.84079e+06	0.00128902	1.03e-07	M318R	1	-0.0207481	5671	0.5	4.39948e+06	4.55099e+06	0.00128902	1.1e-07	-0.0205172	0.00128902	1.07e-07	0.0319994	-13.6073	-13.5182	0.0320541	0.0319447
mnv	474	CA	AG	A	E	GCA	GAG	0.0379356	5669.5	3209	2.63903e+06	2206383	0.00214832	0.00145442	A474E	1	0.036242	5669.5	2569	2.63903e+06	1851300	0.00214832	0.00138767	0.0370888	0.00214832	0.00142105	0.0456377	-0.562771	-0.630543	0.0458382	0.0454373
mnv	287	GCT	CTG	A	L	GCT	CTG	-0.0176236	5665	0.5	6448463	4.84079e+06	0.0008785	1.03e-07	A287L	1	-0.0146891	5665	1	6448463	5581219	0.0008785	1.79e-07	-0.0161564	0.0008785	1.41e-07	0.0330319	-13.0541	-12.2595	0.0326845	0.0333792
snp	247	A	G	K	E	AAG	GAG	0.0361336	5663.5	1396	4.46196e+06	4065623	0.00126929	0.00034337	K247E	1	0.0325099	5663.5	1054	4.46196e+06	4549922	0.00126929	0.00023165	0.0343217	0.00126929	0.00028751	0.0449826	-1.88619	-2.45398	0.0454116	0.0445537
mnv	285	AAA	CTG	K	L	AAA	CTG	0.0359223	5662.5	1502	6.44846e+06	6518287	0.00087812	0.00023043	K285L	1	0.038098	5662.5	2000	6.44846e+06	5581226	0.00087812	0.00035834	0.0370101	0.00087812	0.00029439	0.0456191	-1.93009	-1.29307	0.0453616	0.0458767
snp	507	A	C	E	D	GAA	GAC	0.0405377	5654	6516	2.39505e+06	2802979	0.0023607	0.00232467	E507D	1	0.0398019	5654	5334	2.39505e+06	2095060	0.0023607	0.00254599	0.0401698	0.0023607	0.00243533	0.0463672	-0.0221895	0.109011	0.0464543	0.0462801
mnv	459	GAG	ATC	E	I	GAG	ATC	0.051289	5652	19905	4.09205e+06	4009427	0.00138121	0.00496455	E459I	1	0.0584442	5652	33123	4.09205e+06	5831857	0.00138121	0.00567967	0.0548666	0.00138121	0.00532211	0.0498467	1.84573	2.03987	0.0489997	0.0506937
mnv	289	GT	AC	V	T	GTC	ACC	0.00180342	5642.5	11	6448461	6518285	0.00087502	1.69e-06	V289T	1	0.00501361	5642.5	17	6448461	5581219	0.00087502	3.05e-06	0.00340852	0.00087502	2.37e-06	0.0376639	-9.01822	-8.16628	0.0372839	0.0380439
mnv	286	GAA	AGC	E	S	GAA	AGC	-0.0175959	5642.5	0.5	6.44846e+06	4.84079e+06	0.00087502	1.03e-07	E286S	1	-0.0146615	5642.5	1	6.44846e+06	5581220	0.00087502	1.79e-07	-0.0161287	0.00087502	1.41e-07	0.0330384	-13.0484	-12.2537	0.032691	0.0333858
mnv	315	AC	GG	T	G	ACT	GGT	-0.0202475	5639.5	0.5	4.39947e+06	4.84079e+06	0.00128186	1.03e-07	T315G	1	-0.0207095	5639.5	0.5	4.39947e+06	4.55099e+06	0.00128186	1.1e-07	-0.0204785	0.00128186	1.07e-07	0.0320086	-13.5993	-13.5102	0.0320633	0.0319539
mnv	493	TT	AC	F	Y	TTT	TAC	0.0410626	5639	7009	2.39505e+06	2802975	0.00235444	0.00250056	F493Y	1	0.0402003	5639	5634	2.39505e+06	2095055	0.00235444	0.00268919	0.0406315	0.00235444	0.00259487	0.0464765	0.0868659	0.191788	0.0465786	0.0463744
mnv	491	CAA	TGC	Q	C	CAA	TGC	0.0412695	5637.5	7219	2.39505e+06	2802974	0.00235381	0.00257548	Q491C	1	0.038788	5637.5	4596	2.39505e+06	2095055	0.00235381	0.00219374	0.0400288	0.00235381	0.00238461	0.0463338	0.129841	-0.101609	0.0466275	0.04604
snp	489	A	T	I	F	ATC	TTC	0.0257337	5631.5	550	2.63902e+06	2206384	0.00213393	0.00024928	I489F	1	0.0262582	5631.5	606	2.63902e+06	1851299	0.00213393	0.00032734	0.0259959	0.00213393	0.00028831	0.0430115	-3.09769	-2.70466	0.0429494	0.0430736
mnv	407	GCA	TAC	A	Y	GCA	TAC	0.0129352	5628.5	59	4999452	3650442	0.00112582	1.62e-05	A407Y	1	-0.0169322	5628.5	0.5	4999452	5.58923e+06	0.00112582	8.95e-08	-0.0019985	0.00112582	8.13e-06	0.0363838	-6.12219	-13.6194	0.0399193	0.0328482
snp	279	G	A	E	K	GAG	AAG	0.0600484	5628	48175	6.44844e+06	6518265	0.00087277	0.00739077	E279K	1	0.0603486	5628	48966	6.44844e+06	5581214	0.00087277	0.00877336	0.0601985	0.00087277	0.00808207	0.051109	3.08205	3.32946	0.0510735	0.0511445
mnv	396	CAT	AGA	H	R	CAT	AGA	0.0594362	5625	47718	4.99957e+06	3650555	0.0011251	0.0130714	H396R	1	0.0648285	5625	61108	4.99957e+06	5267192	0.0011251	0.0116016	0.0621324	0.0011251	0.0123365	0.0515668	3.5383	3.36621	0.0509285	0.0522052
mnv	403	AT	TA	I	Y	ATC	TAC	0.0351871	5618.5	1451	4999587	3650441	0.00112379	0.00039749	I403Y	1	0.0394707	5618.5	1584	4999587	5267121	0.00112379	0.00030073	0.0373289	0.00112379	0.00034911	0.0456946	-1.4994	-1.90182	0.0451875	0.0462017
mnv	445	CT	TG	L	W	CTG	TGG	0.019183	5610	194	4092997	4009744	0.00137063	4.84e-05	L445W	1	0.0243359	5610	242	4092997	5833197	0.00137063	4.15e-05	0.0217595	0.00137063	4.49e-05	0.0420085	-4.82422	-5.04605	0.0413985	0.0426185
mnv	474	GCA	AAC	A	N	GCA	AAC	0.0427858	5608	6382	2.63903e+06	2206383	0.00212502	0.00289252	A474N	1	0.0405714	5608	4740	2.63903e+06	1851300	0.00212502	0.00256036	0.0416786	0.00212502	0.00272644	0.0467244	0.444849	0.268872	0.0469865	0.0464622
mnv	399	GCC	ATG	A	M	GCC	ATG	0.0179516	5605.5	121	4.99972e+06	3650563	0.00112116	3.31e-05	A399M	1	0.0247233	5605.5	189	4.99972e+06	5267202	0.00112116	3.59e-05	0.0213375	0.00112116	3.45e-05	0.0419086	-5.08004	-4.96558	0.041107	0.0427102
mnv	242	ATC	GTG	I	V	ATC	GTG	0.0308904	5602	649	4.46194e+06	4065617	0.00125551	0.00015963	I242V	1	0.0333226	5602	1172	4.46194e+06	4549905	0.00125551	0.00025759	0.0321065	0.00125551	0.00020861	0.0444582	-2.97546	-2.28513	0.0441703	0.0447461
mnv	405	TGG	CAC	W	H	TGG	CAC	0.0216914	5596.5	207	4999503	3650440	0.00111941	5.67e-05	W405H	1	0.031986	5596.5	537	4999503	5267115	0.00111941	0.00010195	0.0268387	0.00111941	7.93e-05	0.043211	-4.30311	-3.45676	0.0419924	0.0444297
mnv	288	CA	GT	A	G	GCA	GGT	0.0447835	5585	5307	6448462	6518286	0.0008661	0.00081417	A288G	1	0.0451438	5585	5441	6448462	5581219	0.0008661	0.00097488	0.0449637	0.0008661	0.00089452	0.0475021	-0.0891983	0.170689	0.0474595	0.0475448
snp	314	T	G	I	S	ATC	AGC	0.0126203	5577.5	47	4.39947e+06	4048990	0.00126777	1.16e-05	I314S	1	0.0129903	5577.5	49	4.39947e+06	3520504	0.00126777	1.39e-05	0.0128053	0.00126777	1.28e-05	0.0398886	-6.77104	-6.50914	0.0398448	0.0399324
mnv	409	GAG	CAC	E	H	GAG	CAC	-0.0205067	5577	0.5	4.99945e+06	3.85352e+06	0.00111552	1.3e-07	E409H	1	0.0260612	5577	228	4.99945e+06	5267119	0.00111552	4.33e-05	0.00277726	0.00111552	2.17e-05	0.0375144	-13.0697	-4.68763	0.0320019	0.0430269
mnv	423	TGG	GAT	W	D	TGG	GAT	0.0205909	5575.5	176	4999620	3650524	0.00111519	4.82e-05	W423D	1	0.0265909	5575.5	246	4999620	5267193	0.00111519	4.67e-05	0.0235909	0.00111519	4.75e-05	0.0424421	-4.53174	-4.57759	0.0417318	0.0431523
mnv	257	TAC	GAG	Y	E	TAC	GAG	-0.020064	5570.5	0.5	4461983	4.84079e+06	0.00124844	1.03e-07	Y257E	1	-0.0157109	5570.5	1	4461983	4549946	0.00124844	2.2e-07	-0.0178875	0.00124844	1.62e-07	0.032622	-13.5611	-12.4718	0.0321067	0.0331373
mnv	269	CC	AT	A	D	GCC	GAT	0.0387294	5566.5	1994	4.46194e+06	4065633	0.00124755	0.00049045	A269D	1	0.0365141	5566.5	1844	4.46194e+06	4549938	0.00124755	0.00040528	0.0376218	0.00124755	0.00044787	0.0457639	-1.34691	-1.62211	0.0460262	0.0455017
mnv	301	CTC	GTG	L	V	CTC	GTG	-0.0092883	5565.5	2	4.39955e+06	4049037	0.00126502	4.94e-07	L301V	1	-0.0092077	5565.5	2	4.39955e+06	3520539	0.00126502	5.68e-07	-0.009248	0.00126502	5.31e-07	0.0346674	-11.3225	-11.1207	0.0346579	0.0346769
mnv	269	GC	TT	A	F	GCC	TTC	-0.0092152	5562.5	2	4.46194e+06	4065633	0.00124665	4.92e-07	A269F	1	-0.0205161	5562.5	0.5	4.46194e+06	4.55099e+06	0.00124665	1.1e-07	-0.0148657	0.00124665	3.01e-07	0.0333374	-11.3073	-13.47	0.0346752	0.0319997
mnv	402	CCC	AGA	P	R	CCC	AGA	-0.0204634	5542.5	0.5	4.99959e+06	3.85352e+06	0.00110859	1.3e-07	P402R	1	-0.0168251	5542.5	0.5	4.99959e+06	5.58923e+06	0.00110859	8.95e-08	-0.0186442	0.00110859	1.1e-07	0.0324429	-13.0607	-13.5972	0.0320122	0.0328735
mnv	484	CCC	AAG	P	K	CCC	AAG	0.0255896	5540.5	530	2.63902e+06	2206387	0.00209945	0.00024021	P484K	1	0.0269851	5540.5	662	2.63902e+06	1851305	0.00209945	0.00035759	0.0262873	0.00209945	0.0002989	0.0430805	-3.12763	-2.55365	0.0429153	0.0432457
mnv	311	TTC	AGA	F	R	TTC	AGA	-0.0201238	5540	0.5	4399513	4.84079e+06	0.00125923	1.03e-07	F311R	1	-0.0205858	5540	0.5	4399513	4.55099e+06	0.00125923	1.1e-07	-0.0203548	0.00125923	1.07e-07	0.0320379	-13.5736	-13.4845	0.0320925	0.0319832
mnv	479	AAT	TGC	N	C	AAT	TGC	0.0377782	5532	3061	2.63903e+06	2206382	0.00209622	0.00138734	N479C	1	0.0355348	5532	2264	2.63903e+06	1851303	0.00209622	0.00122292	0.0366565	0.00209622	0.00130513	0.0455354	-0.595471	-0.777459	0.045801	0.0452698
mnv	286	GAA	CAG	E	Q	GAA	CAG	-0.0098978	5532	2	6.44846e+06	6518286	0.00085788	3.07e-07	E286Q	1	-0.0179206	5532	0.5	6.44846e+06	4.55099e+06	0.00085788	1.1e-07	-0.0139092	0.00085788	2.08e-07	0.0335639	-11.4491	-12.9308	0.0345136	0.0326142
mnv	247	AAG	GCT	K	A	AAG	GCT	0.0428023	5531.5	3562	4.46196e+06	4065623	0.0012397	0.00087613	K247A	1	0.0420217	5531.5	4050	4.46196e+06	4549922	0.0012397	0.00089013	0.042412	0.0012397	0.00088313	0.046898	-0.500782	-0.477913	0.0469904	0.0468056
snp	245	A	G	K	E	AAG	GAG	0.0320401	5530	756	4461958	4065622	0.00123937	0.00018595	K245E	1	0.0289004	5530	612	4461958	4549918	0.00123937	0.00013451	0.0304703	0.00123937	0.00016023	0.0440708	-2.73662	-3.20384	0.0444424	0.0436991
mnv	280	GT	AA	V	K	GTG	AAG	0.0201385	5526	151	6.44845e+06	6518272	0.00085695	2.32e-05	V280K	1	0.0101733	5526	35	6.44845e+06	5581216	0.00085695	6.27e-06	0.0151559	0.00085695	1.47e-05	0.0404451	-5.20915	-7.09436	0.0416247	0.0392655
mnv	407	GCA	TGG	A	W	GCA	TGG	-0.0204422	5525.5	0.5	4999452	3.85352e+06	0.00110522	1.3e-07	A407W	1	-0.0168039	5525.5	0.5	4999452	5.58923e+06	0.00110522	8.95e-08	-0.0186231	0.00110522	1.1e-07	0.0324479	-13.0563	-13.5928	0.0320172	0.0328785
mnv	401	TTC	CTG	F	L	TTC	CTG	0.0293156	5519.5	612	4999585	3650440	0.00110399	0.00016765	F401L	1	0.035653	5519.5	898	4999585	5267118	0.00110399	0.00017049	0.0324843	0.00110399	0.00016907	0.0445476	-2.7192	-2.69496	0.0437974	0.0452978
mnv	313	ATC	CTG	I	L	ATC	CTG	0.0178694	5517	99	4.39949e+06	4048998	0.00125401	2.45e-05	I313L	1	0.0231391	5517	209	4.39949e+06	3520507	0.00125401	5.94e-05	0.0205042	0.00125401	4.19e-05	0.0417113	-5.68054	-4.40076	0.0410875	0.0423351
mnv	313	ATC	GCT	I	A	ATC	GCT	-0.0200899	5513	0.5	4.39949e+06	4.84079e+06	0.0012531	1.03e-07	I313A	1	-0.0205519	5513	0.5	4.39949e+06	4.55099e+06	0.0012531	1.1e-07	-0.0203209	0.0012531	1.07e-07	0.0320459	-13.5665	-13.4775	0.0321006	0.0319912
mnv	425	TTT	CAC	F	H	TTT	CAC	0.0259724	5502.5	377	4999616	3650522	0.00110059	0.00010327	F425H	1	0.033994	5502.5	705	4999616	5267189	0.00110059	0.00013385	0.0299832	0.00110059	0.00011856	0.0439555	-3.41374	-3.03961	0.0430059	0.044905
mnv	288	GCA	ATC	A	I	GCA	ATC	-0.0174215	5502.5	0.5	6448462	4.84079e+06	0.0008533	1.03e-07	A288I	1	0.0113017	5502.5	41	6448462	5581219	0.0008533	7.35e-06	-0.0030599	0.0008533	3.72e-06	0.0361325	-13.0122	-6.85994	0.0327323	0.0395326
mnv	306	AC	TG	T	C	ACC	TGC	-0.0140222	5502	1	4.39955e+06	4049038	0.00125058	2.47e-07	T306C	1	-0.0205379	5502	0.5	4.39955e+06	4.55099e+06	0.00125058	1.1e-07	-0.0172801	0.00125058	1.78e-07	0.0327658	-12.306	-13.4746	0.0335371	0.0319945
snp	261	G	C	W	C	TGG	TGC	0.041258	5497	2834	4461965	4065637	0.00123197	0.00069706	W261C	1	0.0426707	5497	4419	4461965	4549944	0.00123197	0.00097122	0.0419644	0.00123197	0.00083414	0.046792	-0.821607	-0.343094	0.0466248	0.0469593
snp	257	T	C	Y	H	TAC	CAC	0.0300868	5485	566	4461983	4065635	0.00122927	0.00013922	Y257H	1	0.03057	5485	772	4461983	4549946	0.00122927	0.00016967	0.0303284	0.00122927	0.00015444	0.0440372	-3.14241	-2.85698	0.04398	0.0440944
mnv	413	TAC	AGA	Y	R	TAC	AGA	0.0179968	5477	119	4.99946e+06	3650444	0.00109552	3.26e-05	Y413R	1	0.0318722	5477	517	4.99946e+06	5267122	0.00109552	9.82e-05	0.0249345	0.00109552	6.54e-05	0.0427602	-5.07065	-3.48039	0.0411177	0.0444027
mnv	399	GC	TA	A	Y	GCC	TAC	0.0425764	5474	4097	4.99972e+06	3650563	0.00109486	0.00112229	A399Y	1	0.0502889	5474	7328	4.99972e+06	5267202	0.00109486	0.00139125	0.0464326	0.00109486	0.00125677	0.0478499	0.0356995	0.345633	0.0469369	0.0487629
mnv	272	CC	AG	T	K	ACC	AAG	-0.0146324	5469.5	1	6.44843e+06	6518258	0.00084819	1.53e-07	T272K	1	0.0102447	5469.5	35	6.44843e+06	5581206	0.00084819	6.27e-06	-0.0021939	0.00084819	3.21e-06	0.0363375	-12.4327	-7.07954	0.0333927	0.0392823
mnv	318	ATG	GGT	M	G	ATG	GGT	-0.0200299	5465.5	0.5	4.39948e+06	4.84079e+06	0.00124231	1.03e-07	M318G	1	-0.0204918	5465.5	0.5	4.39948e+06	4.55099e+06	0.00124231	1.1e-07	-0.0202608	0.00124231	1.07e-07	0.0320601	-13.554	-13.465	0.0321148	0.0320054
mnv	409	GAG	AGC	E	S	GAG	AGC	-0.0203601	5460.5	0.5	4.99945e+06	3.85352e+06	0.00109222	1.3e-07	E409S	1	-0.0167217	5460.5	0.5	4.99945e+06	5.58923e+06	0.00109222	8.95e-08	-0.0185409	0.00109222	1.1e-07	0.0324673	-13.0392	-13.5757	0.0320366	0.032898
mnv	477	CAG	AGC	Q	S	CAG	AGC	0.0390467	5459	3626	2.63903e+06	2206382	0.00206856	0.00164341	Q477S	1	0.0378608	5459	3123	2.63903e+06	1851303	0.00206856	0.00168692	0.0384538	0.00206856	0.00166517	0.0459609	-0.331931	-0.294235	0.0461013	0.0458205
mnv	280	GTG	AGA	V	R	GTG	AGA	0.0293514	5448	561	6.44845e+06	6518272	0.00084485	8.61e-05	V280R	1	0.0250514	5448	294	6.44845e+06	5581216	0.00084485	5.27e-05	0.0272014	0.00084485	6.94e-05	0.0432969	-3.29519	-4.00347	0.0438059	0.0427879
mnv	448	GTG	ATC	V	I	GTG	ATC	0.0413389	5444.5	4575	4.09301e+06	4009745	0.0013302	0.00114097	V448I	1	0.0511678	5444.5	11190	4.09301e+06	5833192	0.0013302	0.00191833	0.0462533	0.0013302	0.00152965	0.0478075	-0.221376	0.528215	0.046644	0.048971
mnv	398	GGA	CAG	G	Q	GGA	CAG	0.0248755	5435.5	318	4999576	3650562	0.00108719	8.71e-05	G398Q	1	0.0384239	5435.5	1318	4999576	5267204	0.00108719	0.00025023	0.0316497	0.00108719	0.00016867	0.04435	-3.64163	-2.11929	0.0427462	0.0459538
mnv	250	GGG	ATC	G	I	GGG	ATC	0.028186	5428	426	4461967	4065627	0.0012165	0.00010478	G250I	1	0.0305611	5428	763	4461967	4549932	0.0012165	0.0001677	0.0293736	0.0012165	0.00013624	0.0438112	-3.53729	-2.85883	0.04353	0.0440923
mnv	284	TTG	AGC	L	S	TTG	AGC	0.0392035	5420	2306	6448465	6518287	0.00084051	0.00035377	L284S	1	0.0364961	5420	1520	6448465	5581228	0.00084051	0.00027234	0.0378498	0.00084051	0.00031306	0.0458179	-1.24844	-1.62585	0.0461384	0.0454974
mnv	451	CTG	AGC	L	S	CTG	AGC	0.0418896	5417.5	4928	4092986	4009728	0.00132361	0.00122901	L451S	1	0.0448902	5417.5	4509	4092986	5833126	0.00132361	0.000773	0.0433899	0.00132361	0.00100101	0.0471295	-0.106976	-0.775935	0.0467743	0.0474847
mnv	283	TT	AC	F	T	TTC	ACC	-0.0049364	5415.5	4	6.44846e+06	6518289	0.00083981	6.14e-07	F283T	1	-0.0095628	5415.5	2	6.44846e+06	5581228	0.00083981	3.58e-07	-0.0072496	0.00083981	4.86e-07	0.0351405	-10.4184	-11.1945	0.0356882	0.0345929
mnv	406	ACT	TGG	T	W	ACT	TGG	-0.0202891	5405	0.5	4.9995e+06	3.85352e+06	0.00108111	1.3e-07	T406W	1	-0.0166507	5405	0.5	4.9995e+06	5.58923e+06	0.00108111	8.95e-08	-0.0184699	0.00108111	1.1e-07	0.0324841	-13.0245	-13.5609	0.0320534	0.0329148
mnv	400	AAG	GAT	K	D	AAG	GAT	0.0316552	5402.5	839	4.99972e+06	3650562	0.00108056	0.00022983	K400D	1	0.041261	5402.5	1971	4.99972e+06	5267201	0.00108056	0.0003742	0.0364581	0.00108056	0.00030202	0.0454884	-2.23316	-1.52989	0.0443513	0.0466255
mnv	491	CAA	AGC	Q	S	CAA	AGC	0.0359232	5401.5	3203	2.39505e+06	2802974	0.00225528	0.00114272	Q491S	1	0.0343705	5401.5	2331	2.39505e+06	2095055	0.00225528	0.00111262	0.0351469	0.00225528	0.00112767	0.045178	-0.980839	-1.01934	0.0453618	0.0449942
mnv	285	AAA	CCT	K	P	AAA	CCT	-0.0172883	5398	0.5	6.44846e+06	4.84079e+06	0.0008371	1.03e-07	K285P	1	-0.0143539	5398	1	6.44846e+06	5581226	0.0008371	1.79e-07	-0.0158211	0.0008371	1.41e-07	0.0331112	-12.9845	-12.1898	0.0327639	0.0334586
mnv	501	GT	TC	S	I	AGT	ATC	0.0406758	5395.5	6343	2.39505e+06	2802977	0.00225277	0.00226295	S501I	1	0.0365307	5395.5	3178	2.39505e+06	2095058	0.00225277	0.0015169	0.0386032	0.00225277	0.00188993	0.0459963	0.00650425	-0.570572	0.046487	0.0455056
mnv	397	GCT	ATC	A	I	GCT	ATC	0.0514316	5395	14453	4.99957e+06	3650561	0.00107909	0.00395912	A397I	1	0.0560706	5395	16606	4.99957e+06	5267202	0.00107909	0.00315272	0.0537511	0.00107909	0.00355592	0.0495826	1.87536	1.54678	0.0490334	0.0501317
mnv	306	CC	GA	T	R	ACC	AGA	0.0219022	5394	173	4.39955e+06	4049038	0.00122604	4.27e-05	T306R	1	0.0196141	5394	123	4.39955e+06	3520540	0.00122604	3.49e-05	0.0207581	0.00122604	3.88e-05	0.0417714	-4.84274	-5.13307	0.0420423	0.0415006
mnv	282	GAG	TGC	E	C	GAG	TGC	0.0504745	5382.5	11607	6448465	6518289	0.0008347	0.00178068	E282C	1	0.0516109	5382.5	13307	6448465	5581229	0.0008347	0.00238424	0.0510427	0.0008347	0.00208246	0.0489414	1.09311	1.51421	0.0488068	0.0490759
mnv	475	TGT	ATC	C	I	TGT	ATC	0.0334298	5381.5	1592	2.63903e+06	2206382	0.00203919	0.00072154	C475I	1	0.0297029	5381.5	951	2.63903e+06	1851300	0.00203919	0.00051369	0.0315664	0.00203919	0.00061762	0.0443303	-1.49884	-1.98902	0.0447715	0.0438891
mnv	408	CCC	GTG	P	V	CCC	GTG	0.0295806	5373.5	619	4.99945e+06	3650442	0.00107482	0.00016957	P408V	1	0.0387773	5373.5	1371	4.99945e+06	5267119	0.00107482	0.00026029	0.0341789	0.00107482	0.00021493	0.0449488	-2.66415	-2.04588	0.0438602	0.0460375
mnv	274	AAG	TAC	K	Y	AAG	TAC	-0.0172509	5369	0.5	6.44843e+06	4.84079e+06	0.00083261	1.03e-07	K274Y	1	-0.0143165	5369	1	6.44843e+06	5581208	0.00083261	1.79e-07	-0.0157837	0.00083261	1.41e-07	0.0331201	-12.9767	-12.1821	0.0327727	0.0334675
snp	421	G	A	D	N	GAC	AAC	0.0344411	5367.5	1245	4.99954e+06	3650447	0.0010736	0.00034105	D421N	1	0.0403479	5367.5	1717	4.99954e+06	5267139	0.0010736	0.00032598	0.0373945	0.0010736	0.00033352	0.0457101	-1.65438	-1.71958	0.0450109	0.0464094
mnv	273	TT	GA	L	E	TTG	GAG	0.0119335	5367.5	45	6448430	6518258	0.00083237	6.9e-06	L273E	1	0.00882579	5367.5	28	6448430	5581208	0.00083237	5.02e-06	0.0103796	0.00083237	5.96e-06	0.0393143	-6.91372	-7.37431	0.0396822	0.0389464
snp	417	C	G	S	C	TCC	TGC	0.0414467	5362.5	3411	4999545	3650444	0.0010726	0.00093441	S417C	1	0.0474427	5362.5	4765	4999545	5267135	0.0010726	0.00090467	0.0444447	0.0010726	0.00091954	0.0473793	-0.198986	-0.245651	0.0466695	0.0480891
mnv	422	GTC	CAG	V	Q	GTC	CAG	0.0212097	5361	185	4999620	3650523	0.00107228	5.07e-05	V422Q	1	0.0316059	5361	487	4999620	5267189	0.00107228	9.25e-05	0.0264078	0.00107228	7.16e-05	0.043109	-4.40319	-3.53572	0.0418783	0.0443397
mnv	268	TG	GT	V	G	GTG	GGT	-0.0197856	5351.5	0.5	4.46194e+06	4.84079e+06	0.00119937	1.03e-07	V268G	1	0.00603316	5351.5	22	4.46194e+06	4549938	0.00119937	4.84e-06	-0.0068762	0.00119937	2.47e-06	0.0352289	-13.5033	-7.95447	0.0321726	0.0382853
mnv	406	AC	GA	T	D	ACT	GAT	0.0284943	5349.5	527	4.9995e+06	3650442	0.00107001	0.00014437	T406D	1	0.034989	5349.5	791	4.9995e+06	5267119	0.00107001	0.00015018	0.0317417	0.00107001	0.00014727	0.0443718	-2.88982	-2.83288	0.043603	0.0451406
mnv	493	TT	GC	F	A	TTT	GCT	0.0374969	5345.5	3976	2.39505e+06	2802975	0.0022319	0.00141849	F493A	1	0.0361066	5345.5	2962	2.39505e+06	2095055	0.0022319	0.00141381	0.0368017	0.0022319	0.00141615	0.0455698	-0.65391	-0.658686	0.0457344	0.0454052
mnv	400	AAG	TAC	K	Y	AAG	TAC	-0.01502	5343.5	1	4.99972e+06	3650562	0.00106876	2.74e-07	K400Y	1	-0.0113453	5343.5	1	4.99972e+06	5267201	0.00106876	1.9e-07	-0.0131827	0.00106876	2.32e-07	0.0337359	-11.9298	-12.4588	0.0333009	0.0341709
mnv	395	GCC	CAG	A	Q	GCC	CAG	0.0120076	5342.5	49	4.99956e+06	3650554	0.00106859	1.34e-05	A395Q	1	-0.0165699	5342.5	0.5	4.99956e+06	5.58923e+06	0.00106859	8.95e-08	-0.0022811	0.00106859	6.76e-06	0.0363168	-6.3149	-13.5441	0.0396997	0.032934
snp	487	C	A	A	D	GCT	GAT	0.0401596	5342	4165	2.63903e+06	2206387	0.00202423	0.0018877	A487D	1	0.0405557	5342	4505	2.63903e+06	1851304	0.00202423	0.00243342	0.0403576	0.00202423	0.00216056	0.0464116	-0.100743	0.265611	0.0463648	0.0464585
mnv	279	GAG	TGC	E	C	GAG	TGC	0.0456039	5339.5	5710	6.44844e+06	6518265	0.00082803	0.000876	E279C	1	0.0452236	5339.5	5262	6.44844e+06	5581214	0.00082803	0.00094281	0.0454138	0.00082803	0.0009094	0.0476087	0.0812486	0.187278	0.0476537	0.0475637
mnv	490	CA	AC	H	T	CAC	ACC	0.0139873	5335	96	2.63902e+06	2206382	0.00202158	4.35e-05	H490T	1	0.0234655	5335	384	2.63902e+06	1851298	0.00202158	0.00020742	0.0187264	0.00202158	0.00012547	0.0412904	-5.53799	-3.28484	0.0401684	0.0424124
snp	462	A	T	E	D	GAA	GAT	0.0394159	5328.5	3395	4092057	4009424	0.00130216	0.00084676	E462D	1	0.045068	5328.5	4550	4092057	5831870	0.00130216	0.0007802	0.0422419	0.00130216	0.00081348	0.0468578	-0.620887	-0.738995	0.0461887	0.0475268
mnv	462	GAA	CCT	E	P	GAA	CCT	0.0485287	5326.5	12606	4092057	4009424	0.00130167	0.00314409	E462P	1	0.0538527	5326.5	16115	4092057	5831870	0.00130167	0.00276327	0.0511907	0.00130167	0.00295368	0.0489764	1.27228	1.08601	0.0483461	0.0496066
mnv	289	GT	TA	V	Y	GTC	TAC	0.0364122	5326	1516	6448461	6518285	0.00082593	0.00023258	V289Y	1	0.0408625	5326	2801	6448461	5581219	0.00082593	0.00050186	0.0386374	0.00082593	0.00036722	0.0460044	-1.82832	-0.718736	0.0454775	0.0465312
mnv	409	GAG	TGC	E	C	GAG	TGC	-0.0201686	5312	0.5	4.99945e+06	3.85352e+06	0.00106252	1.3e-07	E409C	1	0.0209482	5312	104	4.99945e+06	5267119	0.00106252	1.97e-05	0.0003898	0.00106252	9.94e-06	0.0369492	-12.9994	-5.74984	0.0320819	0.0418164
snp	463	G	A	G	S	GGC	AGC	0.0441147	5309.5	6655	4.09205e+06	4009424	0.00129752	0.00165984	G463S	1	0.0509947	5309.5	10644	4.09205e+06	5831860	0.00129752	0.00182515	0.0475547	0.00129752	0.00174249	0.0481156	0.355293	0.492261	0.0473011	0.04893
mnv	285	AAA	TGG	K	W	AAA	TGG	0.0301584	5308.5	614	6.44846e+06	6518287	0.00082322	9.42e-05	K285W	1	0.0322092	5308.5	803	6.44846e+06	5581226	0.00082322	0.00014388	0.0311838	0.00082322	0.00011904	0.0442397	-3.12753	-2.51646	0.043997	0.0444825
mnv	282	AG	GT	E	G	GAG	GGT	0.0280391	5302.5	452	6448465	6518289	0.00082229	6.93e-05	E282G	1	0.0270395	5302.5	381	6448465	5581229	0.00082229	6.83e-05	0.0275393	0.00082229	6.88e-05	0.0433769	-3.56782	-3.59044	0.0434952	0.0432586
mnv	254	GG	AT	G	D	GGG	GAT	-0.0197184	5300	0.5	4.46198e+06	4.84079e+06	0.00118781	1.03e-07	G254D	1	-0.0201803	5300	0.5	4.46198e+06	4.55099e+06	0.00118781	1.1e-07	-0.0199493	0.00118781	1.07e-07	0.0321338	-13.4893	-13.4003	0.0321885	0.0320792
mnv	492	GCC	CAG	A	Q	GCC	CAG	0.0389994	5298.5	4893	2395050	2802975	0.00221227	0.00174565	A492Q	1	0.039158	5298.5	4556	2395050	2095055	0.00221227	0.00217465	0.0390787	0.00221227	0.00196015	0.0461089	-0.341768	-0.0247486	0.0460901	0.0461276
mnv	253	TAC	AGA	Y	R	TAC	AGA	-0.0197138	5296.5	0.5	4461968	4.84079e+06	0.00118703	1.03e-07	Y253R	1	-0.0201758	5296.5	0.5	4461968	4.55099e+06	0.00118703	1.1e-07	-0.0199448	0.00118703	1.07e-07	0.0321349	-13.4884	-13.3993	0.0321896	0.0320802
snp	455	G	C	D	H	GAC	CAC	0.0452812	5292.5	7846	4092870	4009725	0.0012931	0.00195674	D455H	1	0.0514257	5292.5	11289	4092870	5832902	0.0012931	0.0019354	0.0483534	0.0012931	0.00194607	0.0483047	0.597618	0.581795	0.0475773	0.049032
mnv	455	GAC	CAG	D	Q	GAC	CAG	0.0479367	5289	11493	4092870	4009725	0.00129225	0.00286628	D455Q	1	0.0535629	5289	15347	4092870	5832902	0.00129225	0.00263111	0.0507498	0.00129225	0.0027487	0.048872	1.1493	1.02579	0.048206	0.049538
mnv	448	TG	CT	V	A	GTG	GCT	-0.021527	5288.5	0.5	4.09301e+06	3.85352e+06	0.00129208	1.3e-07	V448A	1	0.0166107	5288.5	75	4.09301e+06	5833192	0.00129208	1.29e-05	-0.0024582	0.00129208	6.49e-06	0.0362749	-13.2817	-6.65095	0.0317603	0.0407895
mnv	492	GC	TG	A	C	GCC	TGC	0.0399311	5280	5576	2395050	2802975	0.00220455	0.00198932	A492C	1	0.0380022	5280	3844	2395050	2095055	0.00220455	0.0018348	0.0389667	0.00220455	0.00191206	0.0460823	-0.14821	-0.264862	0.0463107	0.045854
mnv	287	GCT	ACC	A	T	GCT	ACC	-0.0095707	5277.5	2	6448463	6518286	0.00081841	3.07e-07	A287T	1	-0.0141971	5277.5	1	6448463	5581219	0.00081841	1.79e-07	-0.0118839	0.00081841	2.43e-07	0.0340434	-11.3812	-12.1573	0.034591	0.0334957
snp	297	C	G	N	K	AAC	AAG	0.0488308	5277	8177	4399552	4049036	0.00119944	0.00201949	N297K	1	0.0486201	5277	7841	4399552	3520540	0.00119944	0.00222722	0.0487255	0.00119944	0.00212335	0.0483927	0.751632	0.89288	0.0484177	0.0483678
mnv	463	GC	CT	G	A	GGC	GCT	0.0453038	5262.5	7828	4.09205e+06	4009424	0.00128603	0.0019524	G463A	1	0.0502346	5262.5	9456	4.09205e+06	5831860	0.00128603	0.00162144	0.0477692	0.00128603	0.00178692	0.0481663	0.602325	0.334351	0.0475827	0.04875
mnv	242	ATC	GAG	I	E	ATC	GAG	-0.0196665	5260.5	0.5	4.46194e+06	4.84079e+06	0.00117897	1.03e-07	I242E	1	-0.0153133	5260.5	1	4.46194e+06	4549905	0.00117897	2.2e-07	-0.0174899	0.00117897	1.62e-07	0.0327161	-13.4786	-12.3892	0.0322008	0.0332315
mnv	414	AA	TT	N	F	AAC	TTC	0.040919	5260	3101	4999542	3650445	0.0010521	0.00084949	N414F	1	0.0474621	5260	4687	4999542	5267136	0.0010521	0.00088986	0.0441906	0.0010521	0.00086967	0.0473191	-0.308606	-0.241621	0.0465446	0.0480937
snp	278	G	C	M	I	ATG	ATC	-0.0019184	5260	6	6448441	6518265	0.0008157	9.2e-07	M278I	1	-0.004547	5260	4	6448441	5581214	0.0008157	7.17e-07	-0.0032327	0.0008157	8.19e-07	0.0360916	-9.79142	-10.1525	0.0364027	0.0357804
snp	398	G	A	G	R	GGA	AGA	0.0364775	5254	1634	4999576	3650562	0.00105089	0.0004476	G398R	1	0.0419768	5254	2125	4999576	5267204	0.00105089	0.00040344	0.0392272	0.00105089	0.00042552	0.046144	-1.23132	-1.38118	0.045493	0.046795
mnv	397	GCT	ACC	A	T	GCT	ACC	0.04342	5253.5	4440	4.99957e+06	3650561	0.00105079	0.00121625	A397T	1	0.0511731	5253.5	7988	4.99957e+06	5267202	0.00105079	0.00151656	0.0472966	0.00105079	0.0013664	0.0480544	0.210968	0.529324	0.0471367	0.0489722
snp	297	A	T	N	I	AAC	ATC	-0.0040735	5253	4	4399552	4049036	0.00119399	9.88e-07	N297I	1	-0.0059907	5253	3	4399552	3520540	0.00119399	8.52e-07	-0.0050321	0.00119399	9.2e-07	0.0356655	-10.2391	-10.4524	0.0358925	0.0354386
mnv	461	CC	AG	P	R	CCA	AGA	0.04395	5251.5	6428	4092062	4009426	0.00128334	0.00160322	P461R	1	0.0503113	5251.5	9541	4092062	5831871	0.00128334	0.00163601	0.0471306	0.00128334	0.00161962	0.0480152	0.321073	0.35028	0.0472622	0.0487682
snp	478	G	C	W	C	TGG	TGC	0.0356941	5248	2151	2.63903e+06	2206382	0.00198861	0.0009749	W478C	1	0.0322327	5248	1335	2.63903e+06	1851303	0.00198861	0.00072111	0.0339634	0.00198861	0.00084801	0.0448978	-1.02843	-1.46346	0.0453076	0.0444881
snp	246	C	T	H	Y	CAC	TAC	0.0351646	5247.5	1125	4.46196e+06	4065622	0.00117605	0.00027671	H246Y	1	0.031873	5247.5	891	4.46196e+06	4549919	0.00117605	0.00019583	0.0335188	0.00117605	0.00023627	0.0447925	-2.0875	-2.5863	0.0451822	0.0444029
mnv	487	GCT	AGA	A	R	GCT	AGA	0.0385684	5237	3247	2.63903e+06	2206387	0.00198444	0.00147164	A487R	1	0.0352258	5237	2050	2.63903e+06	1851304	0.00198444	0.00110733	0.0368971	0.00198444	0.00128948	0.0455924	-0.431313	-0.841653	0.045988	0.0451967
mnv	274	AAG	GAT	K	D	AAG	GAT	-0.0170734	5233.5	0.5	6.44843e+06	4.84079e+06	0.00081159	1.03e-07	K274D	1	-0.0065097	5233.5	3	6.44843e+06	5581208	0.00081159	5.38e-07	-0.0117916	0.00081159	3.2e-07	0.0340652	-12.9399	-10.5602	0.0328147	0.0353157
mnv	491	CAA	TAC	Q	Y	CAA	TAC	0.0401251	5228.5	5678	2.39505e+06	2802974	0.00218304	0.00202571	Q491Y	1	0.0370127	5228.5	3301	2.39505e+06	2095055	0.00218304	0.00157562	0.0385689	0.00218304	0.00180066	0.0459882	-0.107917	-0.470426	0.0463566	0.0456197
mnv	419	AA	GT	K	V	AAG	GTG	-0.0200565	5227	0.5	4.99954e+06	3.85352e+06	0.0010455	1.3e-07	K419V	1	-0.0164181	5227	0.5	4.99954e+06	5.58923e+06	0.0010455	8.95e-08	-0.0182373	0.0010455	1.1e-07	0.0325392	-12.9761	-13.5126	0.0321085	0.0329699
mnv	273	TTG	GGT	L	G	TTG	GGT	0.0291989	5221.5	526	6448430	6518258	0.00080973	8.07e-05	L273G	1	0.0303117	5221.5	601	6448430	5581208	0.00080973	0.00010768	0.0297553	0.00080973	9.42e-05	0.0439015	-3.32687	-2.91066	0.0437698	0.0440332
mnv	280	GTG	ATC	V	I	GTG	ATC	0.0489432	5220	9029	6.44845e+06	6518272	0.0008095	0.00138518	V280I	1	0.0484844	5220	8227	6.44845e+06	5581216	0.0008095	0.00147405	0.0487138	0.0008095	0.00142962	0.04839	0.774979	0.864689	0.0484443	0.0483357
snp	287	C	A	A	D	GCT	GAT	0.0156744	5220	75	6448463	6518286	0.0008095	1.15e-05	A287D	1	0.0107645	5220	36	6448463	5581219	0.0008095	6.45e-06	0.0132195	0.0008095	8.98e-06	0.0399866	-6.13655	-6.97153	0.0405679	0.0394054
mnv	280	GTG	TGC	V	C	GTG	TGC	0.0366847	5219	1545	6.44845e+06	6518272	0.00080934	0.00023703	V280C	1	0.0376412	5219	1726	6.44845e+06	5581216	0.00080934	0.00030925	0.0371629	0.00080934	0.00027314	0.0456553	-1.7717	-1.38797	0.0455421	0.0457685
mnv	296	CCT	ATC	P	I	CCT	ATC	0.0316681	5218.5	683	4.39955e+06	4049035	0.00118614	0.00016868	P296I	1	0.026925	5218.5	341	4.39955e+06	3520538	0.00118614	9.69e-05	0.0292965	0.00118614	0.00013277	0.0437929	-2.8139	-3.61423	0.0443544	0.0432314
mnv	480	CCC	GCT	P	A	CCC	GCT	0.0404754	5216	4256	2.63903e+06	2206386	0.00197649	0.00192895	P480A	1	0.0396069	5216	3837	2.63903e+06	1851304	0.00197649	0.00207259	0.0400411	0.00197649	0.00200077	0.0463367	-0.0351256	0.0684984	0.0464395	0.0462339
mnv	463	GC	AT	G	D	GGC	GAT	0.0446316	5216	7043	4.09205e+06	4009424	0.00127467	0.00175661	G463D	1	0.051631	5216	11460	4.09205e+06	5831860	0.00127467	0.00196507	0.0481313	0.00127467	0.00186084	0.0482521	0.462676	0.62446	0.0474235	0.0490807
mnv	397	CT	TG	A	V	GCT	GTG	0.0511837	5208.5	13464	4.99957e+06	3650561	0.00104179	0.0036882	A397V	1	0.0587746	5208.5	23664	4.99957e+06	5267202	0.00104179	0.00449271	0.0549791	0.00104179	0.00409045	0.0498733	1.82385	2.10852	0.0489747	0.0507719
mnv	272	ACC	CCT	T	P	ACC	CCT	-0.0170195	5193	0.5	6.44843e+06	4.84079e+06	0.00080531	1.03e-07	T272P	1	-0.014085	5193	1	6.44843e+06	5581206	0.00080531	1.79e-07	-0.0155522	0.00080531	1.41e-07	0.0331749	-12.9286	-12.134	0.0328275	0.0335223
mnv	462	AA	GT	E	G	GAA	GGT	0.0336535	5182	1440	4092057	4009424	0.00126636	0.00035915	E462G	1	0.0449239	5182	4334	4092057	5831870	0.00126636	0.00074316	0.0392887	0.00126636	0.00055116	0.0461586	-1.81801	-0.768942	0.0448244	0.0474927
mnv	474	GCA	ATG	A	M	GCA	ATG	0.0359973	5178	2217	2.63903e+06	2206383	0.00196208	0.00100481	A474M	1	0.0343743	5178	1793	2.63903e+06	1851300	0.00196208	0.00096851	0.0351858	0.00196208	0.00098666	0.0451872	-0.965459	-1.01855	0.0453793	0.0449951
mnv	418	AT	TA	I	Y	ATC	TAC	0.0606161	5172.5	52004	4.99955e+06	3650445	0.00103459	0.0142459	I418Y	1	0.0658869	5172.5	65443	4.99955e+06	5267136	0.00103459	0.0124248	0.0632515	0.00103459	0.0133354	0.0518318	3.78341	3.58608	0.0512079	0.0524557
mnv	403	AT	TG	I	C	ATC	TGC	0.0279574	5165.5	471	4999587	3650441	0.00103319	0.00012903	I403C	1	0.0255079	5165.5	195	4999587	5267121	0.00103319	3.7e-05	0.0267326	0.00103319	8.3e-05	0.0431859	-3.00137	-4.80257	0.0434759	0.042896
mnv	277	AC	TG	T	C	ACC	TGC	0.0560121	5157.5	24688	6.44843e+06	6518258	0.00079981	0.00378752	T277C	1	0.055915	5157.5	23698	6.44843e+06	5581207	0.00079981	0.00424604	0.0559636	0.00079981	0.00401678	0.0501064	2.24353	2.40839	0.0501179	0.0500949
snp	410	G	C	S	T	AGC	ACC	0.0144318	5152.5	67	4.99945e+06	3650441	0.00103061	1.84e-05	S410T	1	0.0159337	5152.5	49	4.99945e+06	5267120	0.00103061	9.3e-06	0.0151828	0.00103061	1.38e-05	0.0404514	-5.81127	-6.79159	0.0402737	0.0406292
mnv	474	GC	AG	A	R	GCA	AGA	0.040375	5146.5	4139	2.63903e+06	2206383	0.00195015	0.00187592	A474R	1	0.0406493	5146.5	4399	2.63903e+06	1851300	0.00195015	0.00237617	0.0405121	0.00195015	0.00212605	0.0464482	-0.0559824	0.285055	0.0464158	0.0464807
mnv	267	AC	TG	T	W	ACG	TGG	-0.0086747	5146	2	4461942	4065633	0.00115331	4.92e-07	T267W	1	-0.0199756	5146	0.5	4461942	4.55099e+06	0.00115331	1.1e-07	-0.0143252	0.00115331	3.01e-07	0.0334654	-11.195	-13.3577	0.0348031	0.0321276
snp	271	A	C	K	Q	AAG	CAG	0.0128277	5138.5	49	6448428	6518257	0.00079686	7.52e-06	K271Q	1	0.00197844	5138.5	10	6448428	5581205	0.00079686	1.79e-06	0.00740305	0.00079686	4.65e-06	0.0386096	-6.72796	-8.79683	0.0398939	0.0373253
mnv	270	GTG	AGA	V	R	GTG	AGA	-0.0195015	5137	0.5	4.46194e+06	4.84079e+06	0.00115129	1.03e-07	V270R	1	-0.0199635	5137	0.5	4.46194e+06	4.55099e+06	0.00115129	1.1e-07	-0.0197325	0.00115129	1.07e-07	0.0321852	-13.4443	-13.3552	0.0322399	0.0321305
mnv	406	CT	GA	T	R	ACT	AGA	0.025813	5122.5	343	4.9995e+06	3650442	0.0010246	9.4e-05	T406R	1	0.0308442	5122.5	417	4.9995e+06	5267119	0.0010246	7.92e-05	0.0283286	0.0010246	8.66e-05	0.0435637	-3.44685	-3.69396	0.0429682	0.0441593
mnv	478	TGG	CAC	W	H	TGG	CAC	0.0448178	5120.5	7808	2.63903e+06	2206382	0.00194029	0.00353883	W478H	1	0.0431687	5120.5	6291	2.63903e+06	1851303	0.00194029	0.00339815	0.0439933	0.00194029	0.00346849	0.0472724	0.866995	0.808473	0.0474676	0.0470772
mnv	417	TCC	GAG	S	E	TCC	GAG	0.0270548	5120.5	410	4999545	3650444	0.00102419	0.00011232	S417E	1	0.0281305	5120.5	282	4999545	5267135	0.00102419	5.35e-05	0.0275927	0.00102419	8.29e-05	0.0433895	-3.18886	-4.25774	0.0432622	0.0435168
mnv	403	ATC	GTG	I	V	ATC	GTG	0.0365476	5115.5	1607	4999587	3650441	0.00102319	0.00044022	I403V	1	0.0474191	5115.5	4530	4999587	5267121	0.00102319	0.00086005	0.0419833	0.00102319	0.00065014	0.0467965	-1.21677	-0.25057	0.0455096	0.0480834
mnv	304	GTC	AAG	V	K	GTC	AAG	0.0367568	5107.5	1391	4399545	4049038	0.00116092	0.00034354	V304K	1	0.0261149	5107.5	297	4399545	3520539	0.00116092	8.44e-05	0.0314359	0.00116092	0.00021395	0.0442994	-1.75672	-3.78252	0.0455591	0.0430397
snp	278	A	C	M	L	ATG	CTG	0.0420051	5106	3252	6448441	6518265	0.00079182	0.00049891	M278L	1	0.0433645	5106	3850	6448441	5581214	0.00079182	0.00068981	0.0426848	0.00079182	0.00059436	0.0469626	-0.666404	-0.198964	0.0468017	0.0471235
mnv	247	AA	GT	K	V	AAG	GTG	0.0431806	5100	3468	4.46196e+06	4065623	0.001143	0.00085301	K247V	1	0.0437815	5100	4811	4.46196e+06	4549922	0.001143	0.00105738	0.0434811	0.001143	0.00095519	0.0471511	-0.422192	-0.112324	0.04708	0.0472223
mnv	401	TT	AG	F	S	TTC	AGC	0.0131374	5096.5	55	4999585	3650440	0.00101939	1.51e-05	F401S	1	0.0280138	5096.5	276	4999585	5267118	0.00101939	5.24e-05	0.0205756	0.00101939	3.37e-05	0.0417282	-6.08019	-4.28197	0.0399672	0.0434892
mnv	443	ATT	TGC	I	C	ATT	TGC	0.0416823	5093.5	4497	4.093e+06	4009746	0.00124444	0.00112152	I443C	1	0.051466	5093.5	10928	4.093e+06	5833230	0.00124444	0.00187341	0.0465741	0.00124444	0.00149746	0.0478834	-0.150048	0.590163	0.0467253	0.0490416
mnv	474	GCA	ACC	A	T	GCA	ACC	0.0403069	5083	4048	2.63903e+06	2206383	0.00192608	0.00183468	A474T	1	0.0375235	5083	2770	2.63903e+06	1851300	0.00192608	0.00149625	0.0389152	0.00192608	0.00166546	0.0460701	-0.070144	-0.364323	0.0463996	0.0457407
mnv	405	TGG	GAT	W	D	TGG	GAT	0.0154063	5079.5	76	4999503	3650440	0.001016	2.08e-05	W405D	1	0.0198581	5079.5	85	4999503	5267115	0.001016	1.61e-05	0.0176322	0.001016	1.85e-05	0.0410314	-5.60883	-5.97631	0.0405044	0.0415583
mnv	261	TGG	GAT	W	D	TGG	GAT	-0.0194158	5074	0.5	4461965	4.84079e+06	0.00113717	1.03e-07	W261D	1	-0.0198777	5074	0.5	4461965	4.55099e+06	0.00113717	1.1e-07	-0.0196468	0.00113717	1.07e-07	0.0322055	-13.4265	-13.3374	0.0322602	0.0321508
snp	418	T	A	I	N	ATC	AAC	0.0321279	5071	843	4.99955e+06	3650445	0.00101429	0.00023093	I418N	1	0.040938	5071	1766	4.99955e+06	5267136	0.00101429	0.00033529	0.036533	0.00101429	0.00028311	0.0455061	-2.13494	-1.59701	0.0444633	0.046549
mnv	263	AA	TG	K	M	AAA	ATG	0.0499962	5066	9192	4.46197e+06	4065637	0.00113537	0.0022609	K263M	1	0.0495196	5066	10919	4.46197e+06	4549945	0.00113537	0.00239981	0.0497579	0.00113537	0.00233036	0.0486372	0.99373	1.07975	0.0486936	0.0485808
snp	402	C	A	P	H	CCC	CAC	0.0261296	5065.5	355	4.99959e+06	3650441	0.00101318	9.72e-05	P402H	1	0.033379	5065.5	594	4.99959e+06	5267117	0.00101318	0.00011278	0.0297543	0.00101318	0.00010501	0.0439013	-3.38108	-3.16737	0.0430431	0.0447594
mnv	294	AAA	CCT	K	P	AAA	CCT	-0.019493	5059	0.5	4399547	4.84079e+06	0.00114989	1.03e-07	K294P	1	-0.019955	5059	0.5	4399547	4.55099e+06	0.00114989	1.1e-07	-0.019724	0.00114989	1.07e-07	0.0321872	-13.4425	-13.3535	0.0322419	0.0321325
mnv	446	TCC	CCT	S	P	TCC	CCT	0.0465438	5059	8995	4093000	4009744	0.00123601	0.00224329	S446P	1	0.0537537	5059	15089	4093000	5833196	0.00123601	0.00258675	0.0501487	0.00123601	0.00241502	0.0487297	0.85992	1.06545	0.0478762	0.0495832
mnv	412	GC	CA	A	H	GCC	CAC	0.0146633	5058	68	4999455	3650443	0.00101171	1.86e-05	A412H	1	0.020437	5058	92	4999455	5267121	0.00101171	1.75e-05	0.0175502	0.00101171	1.8e-05	0.0410119	-5.76319	-5.85603	0.0403285	0.0416954
mnv	408	CC	TG	P	L	CCC	CTG	-0.0198263	5056.5	0.5	4.99945e+06	3.85352e+06	0.00101141	1.3e-07	P408L	1	-0.0109622	5056.5	1	4.99945e+06	5267119	0.00101141	1.9e-07	-0.0153942	0.00101141	1.6e-07	0.0332123	-12.9283	-12.3792	0.032163	0.0342616
mnv	269	GCC	CTG	A	L	GCC	CTG	-0.0133541	5047.5	1	4.46194e+06	4065633	0.00113123	2.46e-07	A269L	1	-0.0198414	5047.5	0.5	4.46194e+06	4.55099e+06	0.00113123	1.1e-07	-0.0165977	0.00113123	1.78e-07	0.0329274	-12.1672	-13.3299	0.0336953	0.0321594
mnv	281	GAA	AGC	E	S	GAA	AGC	0.0542048	5047.5	18625	6.44845e+06	6518271	0.00078275	0.00285735	E281S	1	0.0524645	5047.5	14111	6.44845e+06	5581216	0.00078275	0.0025283	0.0533347	0.00078275	0.00269283	0.049484	1.86806	1.69155	0.04969	0.049278
mnv	261	TGG	CAC	W	H	TGG	CAC	0.0417754	5046.5	2803	4461965	4065637	0.001131	0.00068944	W261H	1	0.0394653	5046.5	2557	4461965	4549944	0.001131	0.00056199	0.0406204	0.001131	0.00062571	0.0464738	-0.714114	-1.009	0.0467473	0.0462004
mnv	445	CTG	TGC	L	C	CTG	TGC	0.0257645	5044	450	4092997	4009744	0.00123235	0.00011223	L445C	1	0.0380066	5044	1558	4092997	5833197	0.00123235	0.00026709	0.0318855	0.00123235	0.00018966	0.0444059	-3.45692	-2.206	0.0429567	0.045855
mnv	267	AC	CT	T	L	ACG	CTG	0.0358028	5042	1185	4461942	4065633	0.00113	0.00029147	T267L	1	0.0367381	5042	1725	4461942	4549939	0.00113	0.00037913	0.0362705	0.00113	0.0003353	0.045444	-1.95492	-1.57558	0.0453333	0.0455547
mnv	401	TTC	GTG	F	V	TTC	GTG	-0.0011013	5040.5	7	4999585	3650440	0.00100818	1.92e-06	F401V	1	0.0249266	5040.5	175	4999585	5267118	0.00100818	3.32e-05	0.0119126	0.00100818	1.76e-05	0.0396772	-9.03826	-4.92335	0.0365962	0.0427583
mnv	499	AA	TG	E	V	GAA	GTG	0.0395592	5036	5041	2395050	2802977	0.00210267	0.00179845	E499V	1	0.038118	5036	3728	2395050	2095058	0.00210267	0.00177943	0.0388386	0.00210267	0.00178894	0.046052	-0.225472	-0.240811	0.0462226	0.0458814
mnv	253	TA	AT	Y	I	TAC	ATC	-0.0193587	5032.5	0.5	4461968	4.84079e+06	0.00112787	1.03e-07	Y253I	1	-0.0198207	5032.5	0.5	4461968	4.55099e+06	0.00112787	1.1e-07	-0.0195897	0.00112787	1.07e-07	0.032219	-13.4146	-13.3256	0.0322737	0.0321643
mnv	446	TCC	GTG	S	V	TCC	GTG	0.0476626	5031.5	10510	4093000	4009744	0.00122929	0.00262112	S446V	1	0.054859	5031.5	17596	4093000	5833196	0.00122929	0.00301653	0.0512608	0.00122929	0.00281882	0.048993	1.09235	1.29506	0.0481411	0.0498449
mnv	256	TG	AT	V	D	GTG	GAT	-0.0193525	5028	0.5	4461983	4.84079e+06	0.00112685	1.03e-07	V256D	1	-0.0198145	5028	0.5	4461983	4.55099e+06	0.00112685	1.1e-07	-0.0195835	0.00112685	1.07e-07	0.0322205	-13.4133	-13.3243	0.0322752	0.0321658
mnv	480	CC	TT	P	F	CCC	TTC	0.0376322	5027.5	2724	2.63903e+06	2206386	0.00190506	0.0012346	P480F	1	0.0364519	5027.5	2348	2.63903e+06	1851304	0.00190506	0.0012683	0.037042	0.00190506	0.00125145	0.0456267	-0.625794	-0.586945	0.0457664	0.0454869
snp	464	G	A	C	Y	TGC	TAC	0.0294858	5023.5	766	4.09204e+06	4009414	0.00122763	0.00019105	C464Y	1	0.0375598	5023.5	1455	4.09204e+06	5831848	0.00122763	0.00024949	0.0335228	0.00122763	0.00022027	0.0447935	-2.68385	-2.29881	0.0438377	0.0457493
mnv	492	CC	AT	A	D	GCC	GAT	0.0420555	5017.5	7195	2395050	2802975	0.00209495	0.00256692	A492D	1	0.0416727	5017.5	6197	2395050	2095055	0.00209495	0.00295792	0.0418641	0.00209495	0.00276242	0.0467683	0.293123	0.497669	0.0468136	0.046723
mnv	399	GCC	TGG	A	W	GCC	TGG	0.0144135	5012	65	4.99972e+06	3650563	0.00100246	1.78e-05	A399W	1	-0.006087	5012	2	4.99972e+06	5267202	0.00100246	3.8e-07	0.00416324	0.00100246	9.09e-06	0.0378426	-5.81508	-11.3664	0.0402693	0.0354158
mnv	471	CTC	GCT	L	A	CTC	GCT	0.03586	5007	2102	2638712	2206280	0.00189752	0.00095274	L471A	1	0.0361164	5007	2228	2638712	1850962	0.00189752	0.0012037	0.0359882	0.00189752	0.00107822	0.0453772	-0.993966	-0.656639	0.0453468	0.0454075
snp	289	G	A	V	I	GTC	ATC	0.0552091	5006	21346	6448461	6518285	0.00077631	0.00327479	V289I	1	0.0543766	5006	18431	6448461	5581219	0.00077631	0.00330233	0.0547928	0.00077631	0.00328856	0.0498292	2.0767	2.08878	0.0499277	0.0497307
mnv	251	GG	TA	G	Y	GGC	TAC	-0.0132883	5000	1	4461968	4065628	0.00112058	2.46e-07	G251Y	1	-0.0197757	5000	0.5	4461968	4.55099e+06	0.00112058	1.1e-07	-0.016532	0.00112058	1.78e-07	0.0329429	-12.1535	-13.3162	0.0337109	0.032175
snp	446	C	A	S	Y	TCC	TAC	0.0477458	4999.5	10569	4093000	4009744	0.00122148	0.00263583	S446Y	1	0.0544453	4999.5	16473	4093000	5833196	0.00122148	0.00282401	0.0510955	0.00122148	0.00272992	0.0489539	1.10963	1.20912	0.0481608	0.0497469
mnv	442	GGA	ATG	G	M	GGA	ATG	0.0284166	4996	653	4.093e+06	4009745	0.00122062	0.00016285	G442M	1	0.0372203	4996	1378	4.093e+06	5833230	0.00122062	0.00023623	0.0328184	0.00122062	0.00019954	0.0446267	-2.90597	-2.36933	0.0435846	0.0456689
mnv	480	CC	AG	P	S	CCC	AGC	0.039673	4991	3628	2.63903e+06	2206386	0.00189123	0.00164432	P480S	1	0.0372238	4991	2605	2.63903e+06	1851304	0.00189123	0.00140712	0.0384484	0.00189123	0.00152572	0.0459596	-0.201834	-0.426582	0.0462496	0.0456697
mnv	395	CC	AG	A	E	GCC	GAG	0.0220008	4990.5	193	4.99956e+06	3650554	0.00099819	5.29e-05	A395E	1	0.0211094	4990.5	100	4.99956e+06	5267191	0.00099819	1.9e-05	0.0215551	0.00099819	3.59e-05	0.0419601	-4.23882	-5.71634	0.0420656	0.0418546
mnv	398	GA	TG	G	V	GGA	GTG	0.0145555	4986	66	4999576	3650562	0.00099729	1.81e-05	G398V	1	0.0227755	4986	127	4999576	5267204	0.00099729	2.41e-05	0.0186655	0.00099729	2.11e-05	0.041276	-5.78559	-5.37021	0.0403029	0.0422491
snp	415	A	T	K	M	AAG	ATG	0.0266406	4984.5	376	4.99954e+06	3650445	0.00099699	0.000103	K415M	1	0.0374534	4984.5	1051	4.99954e+06	5267135	0.00099699	0.00019954	0.032047	0.00099699	0.00015127	0.0444441	-3.27492	-2.32091	0.0431641	0.0457241
mnv	402	CCC	TGG	P	W	CCC	TGG	0.0275247	4984	427	4.99959e+06	3650441	0.00099688	0.00011697	P402W	1	0.0339987	4984	639	4.99959e+06	5267117	0.00099688	0.00012132	0.0307617	0.00099688	0.00011915	0.0441398	-3.09126	-3.03862	0.0433734	0.0449062
mnv	425	TT	GC	F	C	TTT	TGC	0.044564	4979.5	4962	4999616	3650522	0.00099598	0.00135926	F425C	1	0.0529974	4979.5	9846	4999616	5267189	0.00099598	0.00186931	0.0487807	0.00099598	0.00161428	0.0484058	0.448635	0.908321	0.0474075	0.0494041
mnv	278	TG	AC	M	N	ATG	AAC	-0.0063506	4979	3	6448441	6518265	0.00077213	4.6e-07	M278N	1	-0.0041657	4979	4	6448441	5581214	0.00077213	7.17e-07	-0.0052582	0.00077213	5.88e-07	0.035612	-10.7122	-10.0733	0.0353534	0.0358707
mnv	448	GTG	TTC	V	F	GTG	TTC	0.0426697	4975.5	5064	4.09301e+06	4009745	0.00121561	0.00126292	V448F	1	0.0494054	4975.5	7934	4.09301e+06	5833192	0.00121561	0.00136015	0.0460375	0.00121561	0.00131154	0.0477564	0.0550874	0.162083	0.046959	0.0485537
mnv	277	ACC	GTG	T	V	ACC	GTG	0.0469249	4972	6431	6.44843e+06	6518258	0.00077104	0.00098661	T277V	1	0.0461487	4972	5598	6.44843e+06	5581207	0.00077104	0.00100301	0.0465368	0.00077104	0.00099481	0.0478746	0.355678	0.379456	0.0479665	0.0477827
mnv	394	ACA	TGC	T	C	ACA	TGC	0.0289781	4961	524	4999555	3650545	0.00099229	0.00014354	T394C	1	0.0335353	4961	595	4999555	5267185	0.00099229	0.00011296	0.0312567	0.00099229	0.00012825	0.044257	-2.7893	-3.1349	0.0437175	0.0447964
mnv	297	AA	TG	N	C	AAC	TGC	0.0366004	4961	1321	4399552	4049036	0.00112762	0.00032625	N297C	1	0.0394563	4961	1970	4399552	3520540	0.00112762	0.00055957	0.0380284	0.00112762	0.00044291	0.0458602	-1.78922	-1.01088	0.0455221	0.0461983
snp	272	C	T	T	I	ACC	ATC	0.0271894	4958.5	374	6.44843e+06	6518258	0.00076895	5.74e-05	T272I	1	0.0198212	4958.5	126	6.44843e+06	5581206	0.00076895	2.26e-05	0.0235053	0.00076895	4e-05	0.0424218	-3.74433	-5.09004	0.0432941	0.0415496
mnv	274	AA	CT	K	L	AAG	CTG	-0.0166958	4956.5	0.5	6.44843e+06	4.84079e+06	0.00076864	1.03e-07	K274L	1	-0.0171578	4956.5	0.5	6.44843e+06	4.55099e+06	0.00076864	1.1e-07	-0.0169268	0.00076864	1.07e-07	0.0328495	-12.8614	-12.7723	0.0329041	0.0327948
mnv	507	GAA	CAC	E	H	GAA	CAC	0.0428323	4956	7948	2.39505e+06	2802979	0.00206927	0.00283556	E507H	1	0.0407325	4956	5346	2.39505e+06	2095060	0.00206927	0.00255172	0.0417824	0.00206927	0.00269364	0.046749	0.454511	0.302349	0.0469975	0.0465004
mnv	491	CAA	GAT	Q	D	CAA	GAT	0.0409239	4955	6037	2.39505e+06	2802974	0.00206885	0.00215378	Q491D	1	0.0395314	4955	4496	2.39505e+06	2095055	0.00206885	0.00214601	0.0402277	0.00206885	0.0021499	0.0463809	0.0580445	0.0528249	0.0465457	0.046216
mnv	252	CAG	ATC	Q	I	CAG	ATC	-0.0084106	4954	2	4.46197e+06	4065628	0.00111027	4.92e-07	Q252I	1	-0.0072671	4954	3	4.46197e+06	4549931	0.00111027	6.59e-07	-0.0078389	0.00111027	5.76e-07	0.035001	-11.1402	-10.7176	0.0348657	0.0351364
mnv	313	ATC	GGT	I	G	ATC	GGT	-0.0193433	4951	0.5	4.39949e+06	4.84079e+06	0.00112536	1.03e-07	I313G	1	-0.0198052	4951	0.5	4.39949e+06	4.55099e+06	0.00112536	1.1e-07	-0.0195743	0.00112536	1.07e-07	0.0322227	-13.4114	-13.3224	0.0322773	0.032168
mnv	276	GA	AC	D	T	GAC	ACC	0.0403435	4948.5	2481	6448443	6518258	0.0007674	0.00038062	D276T	1	0.04387	4948.5	4013	6448443	5581206	0.0007674	0.00071902	0.0421067	0.0007674	0.00054982	0.0468257	-1.01161	-0.0939362	0.0464083	0.0472432
mnv	480	CC	AT	P	I	CCC	ATC	0.0434588	4948	6204	2.63903e+06	2206386	0.00187494	0.00281184	P480I	1	0.0420035	4948	5140	2.63903e+06	1851304	0.00187494	0.00277642	0.0427312	0.00187494	0.00279413	0.0469736	0.584673	0.566386	0.0471459	0.0468013
mnv	274	AAG	TTC	K	F	AAG	TTC	-0.0166825	4947	0.5	6.44843e+06	4.84079e+06	0.00076716	1.03e-07	K274F	1	-0.0171444	4947	0.5	6.44843e+06	4.55099e+06	0.00076716	1.1e-07	-0.0169135	0.00076716	1.07e-07	0.0328526	-12.8586	-12.7696	0.0329073	0.0327979
mnv	435	TAT	ATG	Y	M	TAT	ATG	0.0138195	4945.5	79	4.09311e+06	4009875	0.00120825	1.97e-05	Y435M	1	0.0295037	4945.5	449	4.09311e+06	5833309	0.00120825	7.7e-05	0.0216616	0.00120825	4.83e-05	0.0419853	-5.93848	-3.97245	0.0401287	0.043842
mnv	266	CT	TG	L	W	CTG	TGG	0.0261152	4944.5	288	4.46194e+06	4065633	0.00110815	7.08e-05	L266W	1	0.0273227	4944.5	436	4.46194e+06	4549940	0.00110815	9.58e-05	0.026719	0.00110815	8.33e-05	0.0431827	-3.96749	-3.5316	0.0430397	0.0433256
mnv	289	TC	CT	V	A	GTC	GCT	0.0187889	4933.5	111	6448461	6518285	0.00076507	1.7e-05	V289A	1	0.0251489	4933.5	270	6448461	5581219	0.00076507	4.84e-05	0.0219689	0.00076507	3.27e-05	0.0420581	-5.48952	-3.98321	0.0413052	0.042811
mnv	288	GCA	AAC	A	N	GCA	AAC	0.0533399	4931.5	16066	6448462	6518286	0.00076476	0.00246476	A288N	1	0.0509008	4931.5	11007	6448462	5581219	0.00076476	0.00197215	0.0521204	0.00076476	0.00221845	0.0491965	1.68837	1.3667	0.0494852	0.0489078
snp	414	A	C	N	H	AAC	CAC	0.0335479	4927.5	1005	4999542	3650445	0.00098559	0.00027531	N414H	1	0.0419771	4927.5	1993	4999542	5267136	0.00098559	0.00037838	0.0377625	0.00098559	0.00032685	0.0457972	-1.83994	-1.38114	0.0447994	0.046795
mnv	474	GCA	CAC	A	H	GCA	CAC	0.0484376	4920.5	12636	2.63903e+06	2206383	0.00186451	0.00572702	A474H	1	0.0470252	4920.5	10534	2.63903e+06	1851300	0.00186451	0.00569006	0.0477314	0.00186451	0.00570854	0.0481574	1.61899	1.60965	0.0483246	0.0479902
mnv	417	TC	CA	S	H	TCC	CAC	0.0413688	4909.5	3088	4999545	3650444	0.00098199	0.00084592	S417H	1	0.049678	4909.5	6019	4999545	5267135	0.00098199	0.00114275	0.0455234	0.00098199	0.00099434	0.0476347	-0.215178	0.218726	0.046651	0.0486183
mnv	480	CCC	TGG	P	W	CCC	TGG	0.0447248	4909	7386	2.63903e+06	2206386	0.00186016	0.00334756	P480W	1	0.0437577	4909	6565	2.63903e+06	1851304	0.00186016	0.00354615	0.0442413	0.00186016	0.00344685	0.0473311	0.847684	0.930829	0.0474456	0.0472166
mnv	269	GC	AT	A	I	GCC	ATC	-0.0191827	4906.5	0.5	4.46194e+06	4.84079e+06	0.00109963	1.03e-07	A269I	1	-0.0196447	4906.5	0.5	4.46194e+06	4.55099e+06	0.00109963	1.1e-07	-0.0194137	0.00109963	1.07e-07	0.0322607	-13.378	-13.289	0.0323154	0.032206
snp	490	C	T	H	Y	CAC	TAC	0.037173	4898	2484	2.63902e+06	2206382	0.00185599	0.00112583	H490Y	1	0.0350338	4898	1865	2.63902e+06	1851298	0.00185599	0.0010074	0.0361034	0.00185599	0.00106661	0.0454044	-0.721205	-0.881549	0.0456577	0.0451512
mnv	492	GCC	CCT	A	P	GCC	CCT	0.0205985	4888	319	2395050	2802975	0.00204088	0.00011381	A492P	1	0.013984	4888	112	2395050	2095055	0.00204088	5.35e-05	0.0172912	0.00204088	8.36e-05	0.0409506	-4.16452	-5.25461	0.0417336	0.0401676
mnv	480	CCC	GGT	P	G	CCC	GGT	0.0463495	4887	9291	2.63903e+06	2206386	0.00185182	0.00421096	P480G	1	0.0425761	4887	5513	2.63903e+06	1851304	0.00185182	0.0029779	0.0444628	0.00185182	0.00359443	0.0473836	1.1852	0.685352	0.0478302	0.0469369
mnv	275	GAG	CAC	E	H	GAG	CAC	0.0470301	4882	6411	6448443	6518258	0.00075708	0.00098355	E275H	1	0.0446065	4882	4402	6448443	5581206	0.00075708	0.00078872	0.0458183	0.00075708	0.00088613	0.0477045	0.377542	0.0590608	0.0479914	0.0474176
mnv	490	CAC	AAG	H	K	CAC	AAG	0.0416609	4880	4723	2.63902e+06	2206382	0.00184917	0.00214061	H490K	1	0.0386149	4880	3112	2.63902e+06	1851298	0.00184917	0.00168098	0.0401379	0.00184917	0.0019108	0.0463596	0.211145	-0.137572	0.0467202	0.0459991
mnv	475	TGT	ATG	C	M	TGT	ATG	0.042426	4879	5272	2.63903e+06	2206382	0.00184878	0.00238943	C475M	1	0.0396645	4879	3619	2.63903e+06	1851300	0.00184878	0.00195484	0.0410452	0.00184878	0.00217214	0.0465744	0.370093	0.0804771	0.0469013	0.0462475
mnv	491	CAA	ATG	Q	M	CAA	ATG	0.0329243	4877.5	1878	2.39505e+06	2802974	0.00203649	0.00067	Q491M	1	0.0358322	4877.5	2598	2.39505e+06	2095055	0.00203649	0.00124006	0.0343783	0.00203649	0.00095503	0.044996	-1.60385	-0.715673	0.0446518	0.0453402
snp	450	G	A	E	K	GAG	AAG	0.0522999	4877.5	19866	4092997	4009745	0.00119167	0.00495443	E450K	1	0.0599926	4877.5	35724	4092997	5833171	0.00119167	0.00612429	0.0561462	0.00119167	0.00553936	0.0501496	2.05573	2.36156	0.049239	0.0510603
snp	320	A	G	Y	C	TAC	TGC	0.0452074	4876	4484	4399457	4048967	0.00110832	0.00110744	Y320C	1	0.0443136	4876	3897	4399457	3520477	0.00110832	0.00110695	0.0447605	0.00110832	0.0011072	0.047454	-0.0011403	-0.0017796	0.0475598	0.0473482
mnv	283	TTC	GAT	F	D	TTC	GAT	-0.0138283	4871.5	1	6.44846e+06	6518289	0.00075545	1.53e-07	F283D	1	-0.0170376	4871.5	0.5	6.44846e+06	4.55099e+06	0.00075545	1.1e-07	-0.015433	0.00075545	1.32e-07	0.0332031	-12.2657	-12.7474	0.033583	0.0328232
snp	460	G	A	R	H	CGC	CAC	0.0437409	4869	5783	4.09206e+06	4009427	0.00118987	0.00144235	R460H	1	0.0511223	4869	9942	4.09206e+06	5831875	0.00118987	0.00170477	0.0474316	0.00118987	0.00157356	0.0480864	0.277625	0.518779	0.0472126	0.0489602
mnv	398	GGA	TAC	G	Y	GGA	TAC	0.00770108	4865	24	4999576	3650562	0.00097308	6.57e-06	G398Y	1	0.0312024	4865	417	4999576	5267204	0.00097308	7.92e-05	0.0194517	0.00097308	4.29e-05	0.0414621	-7.20957	-3.61955	0.0386801	0.0442441
mnv	317	TT	AC	F	T	TTC	ACC	0.0451082	4864.5	4410	4.39949e+06	4048985	0.0011057	0.00108916	F317T	1	0.0430328	4864.5	3233	4.39949e+06	3520499	0.0011057	0.00091834	0.0440705	0.0011057	0.00100375	0.0472907	-0.0217374	-0.267862	0.0475363	0.047045
mnv	285	AA	TG	K	M	AAA	ATG	0.0574932	4862.5	28809	6.44846e+06	6518287	0.00075406	0.00441972	K285M	1	0.0557421	4862.5	21793	6.44846e+06	5581226	0.00075406	0.0039047	0.0566176	0.00075406	0.00416221	0.0502612	2.55121	2.37247	0.0504685	0.0500539
mnv	316	GAG	TTC	E	F	GAG	TTC	-0.0192151	4860.5	0.5	4399508	4.84079e+06	0.00110478	1.03e-07	E316F	1	-0.0196771	4860.5	0.5	4399508	4.55099e+06	0.00110478	1.1e-07	-0.0194461	0.00110478	1.07e-07	0.032253	-13.3848	-13.2957	0.0323077	0.0321983
mnv	501	GT	TG	S	M	AGT	ATG	0.0467162	4855	13621	2.39505e+06	2802977	0.0020271	0.00485948	S501M	1	0.0443728	4855	8846	2.39505e+06	2095058	0.0020271	0.00422232	0.0455445	0.0020271	0.0045409	0.0476396	1.26138	1.05862	0.0479171	0.0473623
mnv	407	GCA	CTG	A	L	GCA	CTG	-0.0195396	4852	0.5	4999452	3.85352e+06	0.00097051	1.3e-07	A407L	1	-0.0159012	4852	0.5	4999452	5.58923e+06	0.00097051	8.95e-08	-0.0177204	0.00097051	1.1e-07	0.0326616	-12.8688	-13.4052	0.0322309	0.0330922
mnv	280	GTG	TAC	V	Y	GTG	TAC	0.0599696	4848	41030	6.44845e+06	6518272	0.00075181	0.00629461	V280Y	1	0.0594357	4848	36984	6.44845e+06	5581216	0.00075181	0.00662651	0.0597027	0.00075181	0.00646056	0.0509916	3.06568	3.13981	0.0510548	0.0509284
mnv	282	GAG	AAC	E	N	GAG	AAC	0.0354303	4848	1198	6448465	6518289	0.00075181	0.00018379	E282N	1	0.0325569	4848	771	6448465	5581229	0.00075181	0.00013814	0.0339936	0.00075181	0.00016097	0.0449049	-2.0323	-2.44421	0.0452451	0.0445648
mnv	259	GGC	CTG	G	L	GGC	CTG	-0.0190915	4842.5	0.5	4461962	4.84079e+06	0.00108529	1.03e-07	G259L	1	-0.0195534	4842.5	0.5	4461962	4.55099e+06	0.00108529	1.1e-07	-0.0193225	0.00108529	1.07e-07	0.0322823	-13.3591	-13.27	0.032337	0.0322276
mnv	475	TGT	GTG	C	V	TGT	GTG	0.0354186	4841	1907	2.63903e+06	2206382	0.00183438	0.00086431	C475V	1	0.0359788	4841	2112	2.63903e+06	1851300	0.00183438	0.00114082	0.0356987	0.00183438	0.00100257	0.0453086	-1.08567	-0.685224	0.0452423	0.0453749
mnv	271	AAG	GGT	K	G	AAG	GGT	0.0515922	4837	12252	6448428	6518257	0.00075011	0.00187964	K271G	1	0.0520994	4837	12830	6448428	5581205	0.00075011	0.00229879	0.0518458	0.00075011	0.00208922	0.0491315	1.32529	1.61571	0.0490714	0.0491915
mnv	423	GG	AC	W	Y	TGG	TAC	-0.0195157	4835.5	0.5	4999620	3.85352e+06	0.00096717	1.3e-07	W423Y	1	0.0210451	4835.5	96	4999620	5267193	0.00096717	1.82e-05	0.00076472	0.00096717	9.18e-06	0.037038	-12.8638	-5.7297	0.0322365	0.0418394
mnv	461	CA	AG	P	Q	CCA	CAG	0.0329192	4832	1208	4092062	4009426	0.00118082	0.00030129	P461Q	1	0.0405671	4832	2158	4092062	5831871	0.00118082	0.00037004	0.0367431	0.00118082	0.00033566	0.0455559	-1.97057	-1.67406	0.0446506	0.0464612
mnv	445	CT	AA	L	K	CTG	AAG	0.022468	4829	268	4092997	4009744	0.00117982	6.68e-05	L445K	1	0.0338348	4829	818	4092997	5833197	0.00117982	0.00014023	0.0281514	0.00117982	0.00010354	0.0435218	-4.14177	-3.07268	0.0421762	0.0448674
snp	271	G	C	K	N	AAG	AAC	-0.0013189	4825	6	6448428	6518257	0.00074824	9.2e-07	K271N	1	-0.0087611	4825	2	6448428	5581205	0.00074824	3.58e-07	-0.00504	0.00074824	6.39e-07	0.0356637	-9.66689	-11.0279	0.0365446	0.0347827
snp	409	G	C	E	Q	GAG	CAG	0.0135188	4824	55	4.99945e+06	3650441	0.00096491	1.51e-05	E409Q	1	0.0252313	4824	175	4.99945e+06	5267119	0.00096491	3.32e-05	0.019375	0.00096491	2.41e-05	0.041444	-6.00095	-4.86005	0.0400575	0.0428304
mnv	316	GAG	ATC	E	I	GAG	ATC	-0.0191585	4821	0.5	4399508	4.84079e+06	0.0010958	1.03e-07	E316I	1	-0.0196204	4821	0.5	4399508	4.55099e+06	0.0010958	1.1e-07	-0.0193895	0.0010958	1.07e-07	0.0322664	-13.373	-13.284	0.0323211	0.0322117
mnv	264	TAC	GAT	Y	D	TAC	GAT	0.030099	4817.5	498	4.46194e+06	4065633	0.00107969	0.00012249	Y264D	1	0.0297323	4817.5	601	4.46194e+06	4549940	0.00107969	0.00013209	0.0299156	0.00107969	0.00012729	0.0439395	-3.13988	-3.03102	0.0439829	0.0438961
snp	459	A	T	E	V	GAG	GTG	0.0518996	4814.5	18514	4.09205e+06	4009427	0.00117655	0.00461762	E459V	1	0.0587162	4814.5	29342	4.09205e+06	5831857	0.00117655	0.00503133	0.0553079	0.00117655	0.00482447	0.0499511	1.97259	2.09638	0.0491442	0.0507581
mnv	313	TC	GA	I	R	ATC	AGA	-0.0191325	4803	0.5	4.39949e+06	4.84079e+06	0.00109172	1.03e-07	I313R	1	-0.0195945	4803	0.5	4.39949e+06	4.55099e+06	0.00109172	1.1e-07	-0.0193635	0.00109172	1.07e-07	0.0322725	-13.3676	-13.2786	0.0323272	0.0322179
mnv	478	TGG	AGA	W	R	TGG	AGA	0.0498646	4799.5	15137	2.63903e+06	2206382	0.00181866	0.00686055	W478R	1	0.0473274	4799.5	10732	2.63903e+06	1851303	0.00181866	0.005797	0.048596	0.00181866	0.00632878	0.0483621	1.91545	1.67243	0.0486624	0.0480618
mnv	254	GGG	TAC	G	Y	GGG	TAC	0.0222849	4798.5	161	4.46198e+06	4065633	0.00107542	3.96e-05	G254Y	1	-0.01949	4798.5	0.5	4.46198e+06	4.55099e+06	0.00107542	1.1e-07	0.00139742	0.00107542	1.99e-05	0.0371877	-4.76325	-13.2569	0.0421329	0.0322426
mnv	492	GC	CA	A	H	GCC	CAC	0.0349625	4795	2476	2395050	2802975	0.00200205	0.00088335	A492H	1	0.0314354	4795	1356	2395050	2095055	0.00200205	0.00064724	0.033199	0.00200205	0.00076529	0.0447168	-1.18042	-1.62911	0.0451343	0.0442993
mnv	484	CCC	GTG	P	V	CCC	GTG	0.0295472	4795	811	2.63902e+06	2206387	0.00181696	0.00036757	P484V	1	0.0314834	4795	1095	2.63902e+06	1851305	0.00181696	0.00059148	0.0305153	0.00181696	0.00047952	0.0440815	-2.30544	-1.61914	0.0438523	0.0443107
mnv	422	GTC	CTG	V	L	GTC	CTG	0.0174405	4787	96	4999620	3650523	0.00095747	2.63e-05	V422L	1	0.0325474	4787	498	4999620	5267189	0.00095747	9.45e-05	0.024994	0.00095747	6.04e-05	0.0427743	-5.18623	-3.34012	0.040986	0.0445626
mnv	492	GC	AA	A	N	GCC	AAC	0.0413074	4775	6148	2395050	2802975	0.0019937	0.00219338	A492N	1	0.0362728	4775	2710	2395050	2095055	0.0019937	0.00129352	0.0387901	0.0019937	0.00174345	0.0460405	0.137713	-0.62414	0.0466365	0.0454446
mnv	489	AT	TA	I	Y	ATC	TAC	0.0303888	4771.5	911	2.63902e+06	2206384	0.00180805	0.00041289	I489Y	1	0.0276456	4771.5	627	2.63902e+06	1851299	0.00180805	0.00033868	0.0290172	0.00180805	0.00037579	0.0437268	-2.1306	-2.41644	0.0440515	0.043402
mnv	245	AAG	TTC	K	F	AAG	TTC	0.0315773	4769.5	610	4461958	4065622	0.00106893	0.00015004	K245F	1	0.0341495	4769.5	1124	4461958	4549918	0.00106893	0.00024704	0.0328634	0.00106893	0.00019854	0.0446374	-2.83276	-2.11336	0.0443329	0.0449418
mnv	474	GCA	AGC	A	S	GCA	AGC	0.0421188	4763	4924	2.63903e+06	2206383	0.00180483	0.00223171	A474S	1	0.0396113	4763	3506	2.63903e+06	1851300	0.00180483	0.0018938	0.0408651	0.00180483	0.00206276	0.0465318	0.306287	0.069427	0.0468286	0.046235
mnv	407	GC	AG	A	R	GCA	AGA	-0.0094066	4762	2	4999452	3650442	0.0009525	5.48e-07	A407R	1	0.0174083	4762	56	4999452	5267119	0.0009525	1.06e-05	0.00400089	0.0009525	5.59e-06	0.0378041	-10.7637	-6.48524	0.0346299	0.0409784
mnv	282	GAG	TAC	E	Y	GAG	TAC	0.0534254	4756.5	15688	6448465	6518289	0.00073762	0.00240677	E282Y	1	0.0518732	4756.5	12212	6448465	5581229	0.00073762	0.00218805	0.0526493	0.00073762	0.00229741	0.0493217	1.70615	1.5687	0.0495055	0.049138
mnv	417	TCC	CAG	S	Q	TCC	CAG	0.0547528	4756	20554	4999545	3650444	0.00095129	0.00563055	S417Q	1	0.0612072	4756	30672	4999545	5267135	0.00095129	0.00582328	0.05798	0.00095129	0.00572691	0.0505838	2.56532	2.61388	0.0498197	0.0513478
snp	447	C	G	Q	E	CAG	GAG	0.0339043	4749	1368	4.09301e+06	4009745	0.00116027	0.00034117	Q447E	1	0.0419439	4749	2586	4.09301e+06	5833196	0.00116027	0.00044333	0.0379241	0.00116027	0.00039225	0.0458355	-1.7659	-1.38803	0.0448838	0.0467872
mnv	398	GA	AT	G	D	GGA	GAT	0.0296107	4736.5	548	4999576	3650562	0.00094738	0.00015011	G398D	1	0.0314546	4736.5	421	4999576	5267204	0.00094738	7.99e-05	0.0305327	0.00094738	0.00011502	0.0440856	-2.65789	-3.56716	0.0438673	0.0443038
mnv	274	AG	CC	K	T	AAG	ACC	-0.0136221	4729	1	6.44843e+06	6518258	0.00073336	1.53e-07	K274T	1	-0.013435	4729	1	6.44843e+06	5581208	0.00073336	1.79e-07	-0.0135286	0.00073336	1.66e-07	0.033654	-12.2229	-11.9989	0.0336318	0.0336761
mnv	272	ACC	GGT	T	G	ACC	GGT	-0.0136185	4726.5	1	6.44843e+06	6518258	0.00073297	1.53e-07	T272G	1	0.0118297	4726.5	38	6.44843e+06	5581206	0.00073297	6.81e-06	-0.0008944	0.00073297	3.48e-06	0.0366452	-12.2221	-6.75026	0.0336327	0.0396576
mnv	306	ACC	CCT	T	P	ACC	CCT	-0.0190187	4725	0.5	4.39955e+06	4.84079e+06	0.00107398	1.03e-07	T306P	1	-0.0194807	4725	0.5	4.39955e+06	4.55099e+06	0.00107398	1.1e-07	-0.0192497	0.00107398	1.07e-07	0.0322995	-13.344	-13.2549	0.0323542	0.0322448
mnv	396	CAT	TAC	H	Y	CAT	TAC	-0.0141652	4724.5	1	4.99957e+06	3650555	0.00094498	2.74e-07	H396Y	1	0.029802	4724.5	331	4.99957e+06	5267192	0.00094498	6.28e-05	0.00781837	0.00094498	3.16e-05	0.0387079	-11.7523	-3.91049	0.0335033	0.0439126
mnv	312	TAT	GAG	Y	E	TAT	GAG	-0.0190129	4721	0.5	4399502	4.84079e+06	0.00107308	1.03e-07	Y312E	1	-0.0194749	4721	0.5	4399502	4.55099e+06	0.00107308	1.1e-07	-0.0192439	0.00107308	1.07e-07	0.0323009	-13.3428	-13.2537	0.0323556	0.0322462
mnv	490	AC	TG	H	L	CAC	CTG	0.0375786	4720.5	2538	2.63902e+06	2206382	0.00178873	0.0011503	H490L	1	0.036833	4720.5	2329	2.63902e+06	1851298	0.00178873	0.00125804	0.0372058	0.00178873	0.00120417	0.0456655	-0.636926	-0.507761	0.0457537	0.0455772
mnv	274	AG	TC	K	I	AAG	ATC	-0.0136082	4719.5	1	6.44843e+06	6518258	0.00073188	1.53e-07	K274I	1	0.0156738	4719.5	66	6.44843e+06	5581208	0.00073188	1.18e-05	0.00103279	0.00073188	5.99e-06	0.0371014	-12.22	-5.95165	0.0336351	0.0405677
mnv	459	GAG	AGC	E	S	GAG	AGC	0.0525596	4719	19956	4.09205e+06	4009427	0.00115321	0.00497727	E459S	1	0.0582162	4719	26762	4.09205e+06	5831857	0.00115321	0.00458893	0.0553879	0.00115321	0.0047831	0.0499701	2.1097	1.9925	0.0493005	0.0506397
mnv	278	ATG	CCT	M	P	ATG	CCT	-0.0163533	4718	0.5	6448441	4.84079e+06	0.00073165	1.03e-07	M278P	1	-0.0134188	4718	1	6448441	5581214	0.00073165	1.79e-07	-0.0148861	0.00073165	1.41e-07	0.0333326	-12.7903	-11.9956	0.0329852	0.03368
mnv	294	AAA	TGC	K	C	AAA	TGC	0.0462751	4713.5	5055	4399547	4049033	0.00107136	0.00124845	K294C	1	0.0485995	4713.5	6983	4399547	3520536	0.00107136	0.00198351	0.0474373	0.00107136	0.00161598	0.0480878	0.22069	0.888608	0.0478126	0.0483629
mnv	285	AAA	GTG	K	V	AAA	GTG	-0.0011507	4709.5	6	6.44846e+06	6518287	0.00073033	9.2e-07	K285V	1	0.00921936	4709.5	26	6.44846e+06	5581226	0.00073033	4.66e-06	0.00403434	0.00073033	2.79e-06	0.037812	-9.63193	-7.29254	0.0365845	0.0390396
mnv	490	CAC	GGT	H	G	CAC	GGT	0.00604862	4706.5	27	2.63902e+06	2206382	0.00178342	1.22e-05	H490G	1	-0.016988	4706.5	1	2.63902e+06	1851298	0.00178342	5.4e-07	-0.0054697	0.00178342	6.39e-06	0.0355619	-7.18723	-11.689	0.0382889	0.032835
mnv	396	CAT	ATC	H	I	CAT	ATC	0.0296549	4706.5	548	4.99957e+06	3650555	0.00094138	0.00015011	H396I	1	0.0339591	4706.5	600	4.99957e+06	5267192	0.00094138	0.00011391	0.031807	0.00094138	0.00013201	0.0443873	-2.64872	-3.04685	0.0438777	0.0448968
mnv	254	GGG	ATC	G	I	GGG	ATC	-0.0188892	4703.5	0.5	4.46198e+06	4.84079e+06	0.00105413	1.03e-07	G254I	1	-0.0193512	4703.5	0.5	4.46198e+06	4.55099e+06	0.00105413	1.1e-07	-0.0191202	0.00105413	1.07e-07	0.0323302	-13.3171	-13.228	0.0323848	0.0322755
mnv	276	GA	TT	D	F	GAC	TTC	-0.0163231	4697.5	0.5	6448443	4.84079e+06	0.00072847	1.03e-07	D276F	1	-0.016785	4697.5	0.5	6448443	4.55099e+06	0.00072847	1.1e-07	-0.0165541	0.00072847	1.07e-07	0.0329377	-12.784	-12.6949	0.0329924	0.032883
snp	259	G	A	G	S	GGC	AGC	0.0211667	4691.5	134	4461962	4065635	0.00105144	3.3e-05	G259S	1	0.017462	4691.5	100	4461962	4549939	0.00105144	2.2e-05	0.0193144	0.00105144	2.75e-05	0.0414296	-4.99555	-5.58015	0.0418681	0.0409911
snp	447	C	A	Q	K	CAG	AAG	0.0447381	4691	6431	4.09301e+06	4009745	0.0011461	0.00160384	Q447K	1	0.051784	4691	10536	4.09301e+06	5833196	0.0011461	0.00180621	0.048261	0.0011461	0.00170503	0.0482828	0.484799	0.656235	0.0474487	0.0491169
mnv	253	TAC	AAG	Y	K	TAC	AAG	0.013592	4689.5	45	4461968	4065629	0.00105099	1.11e-05	Y253K	1	-0.0068861	4689.5	3	4461968	4549931	0.00105099	6.59e-07	0.00335297	0.00105099	5.86e-06	0.0376507	-6.56916	-10.6384	0.0400748	0.0352266
mnv	455	GAC	CTG	D	L	GAC	CTG	0.0133515	4687.5	70	4092870	4009725	0.00114528	1.75e-05	D455L	1	0.0264966	4687.5	276	4092870	5832902	0.00114528	4.73e-05	0.019924	0.00114528	3.24e-05	0.0415739	-6.03571	-4.59718	0.0400179	0.04313
mnv	493	TTT	CTG	F	L	TTT	CTG	0.0399996	4682.5	4994	2.39505e+06	2802975	0.00195507	0.00178168	F493L	1	0.038207	4682.5	3511	2.39505e+06	2095055	0.00195507	0.00167585	0.0391033	0.00195507	0.00172877	0.0461147	-0.133987	-0.22233	0.0463269	0.0459025
mnv	469	TAT	CAC	Y	H	TAT	CAC	0.0445085	4678	6823	2.63871e+06	2206280	0.00177284	0.00309254	Y469H	1	0.0423257	4678	5090	2.63871e+06	1850960	0.00177284	0.00274992	0.0434171	0.00177284	0.00292123	0.047136	0.802732	0.633333	0.0473944	0.0468776
mnv	267	ACG	TGC	T	C	ACG	TGC	0.0561311	4675.5	20523	4461942	4065633	0.00104786	0.00504792	T267C	1	0.0549481	4675.5	22021	4461942	4549939	0.00104786	0.00483985	0.0555396	0.00104786	0.00494388	0.050006	2.26824	2.20751	0.050146	0.049866
mnv	272	ACC	CAG	T	Q	ACC	CAG	-0.0162898	4675	0.5	6.44843e+06	4.84079e+06	0.00072498	1.03e-07	T272Q	1	-0.0167517	4675	0.5	6.44843e+06	4.55099e+06	0.00072498	1.1e-07	-0.0165207	0.00072498	1.07e-07	0.0329456	-12.777	-12.688	0.0330003	0.0328909
mnv	413	TAC	AAG	Y	K	TAC	AAG	-0.0192778	4672.5	0.5	4.99946e+06	3.85352e+06	0.0009346	1.3e-07	Y413K	1	-0.0156395	4672.5	0.5	4.99946e+06	5.58923e+06	0.0009346	8.95e-08	-0.0174586	0.0009346	1.1e-07	0.0327235	-12.8144	-13.3509	0.0322928	0.0331542
snp	292	A	T	E	V	GAG	GTG	0.0611889	4670	42892	4399528	4049022	0.00106148	0.0105932	E292V	1	0.0609792	4670	41136	4399528	3520527	0.00106148	0.0116846	0.061084	0.00106148	0.0111389	0.0513187	3.31899	3.46046	0.0513435	0.0512938
mnv	259	GGC	TGG	G	W	GGC	TGG	-0.0188344	4666.5	0.5	4461962	4.84079e+06	0.00104584	1.03e-07	G259W	1	-0.0192963	4666.5	0.5	4461962	4.55099e+06	0.00104584	1.1e-07	-0.0190654	0.00104584	1.07e-07	0.0323431	-13.3057	-13.2166	0.0323978	0.0322885
mnv	478	TG	GA	W	E	TGG	GAG	0.0184763	4658.5	160	2.63903e+06	2206382	0.00176523	7.25e-05	W478E	1	0.0206641	4658.5	224	2.63903e+06	1851303	0.00176523	0.000121	0.0195702	0.00176523	9.68e-05	0.0414902	-4.60539	-3.86683	0.0412312	0.0417492
mnv	448	GTG	ACC	V	T	GTG	ACC	0.0340467	4656	1369	4.09301e+06	4009745	0.00113755	0.00034142	V448T	1	0.0389608	4656	1650	4.09301e+06	5833192	0.00113755	0.00028286	0.0365038	0.00113755	0.00031214	0.0454992	-1.73632	-2.00775	0.0449175	0.046081
mnv	286	GAA	TAC	E	Y	GAA	TAC	-0.0135119	4654.5	1	6.44846e+06	6518286	0.0007218	1.53e-07	E286Y	1	-0.0133247	4654.5	1	6.44846e+06	5581220	0.0007218	1.79e-07	-0.0134183	0.0007218	1.66e-07	0.0336801	-12.1999	-11.976	0.0336579	0.0337023
mnv	442	GGA	CAC	G	H	GGA	CAC	0.0304052	4654	810	4.093e+06	4009745	0.00113706	0.00020201	G442H	1	0.0397395	4654	1845	4.093e+06	5833230	0.00113706	0.00031629	0.0350724	0.00113706	0.00025915	0.0451604	-2.49283	-1.84599	0.0440554	0.0462653
mnv	455	GA	AC	D	T	GAC	ACC	0.028738	4653	637	4092870	4009725	0.00113686	0.00015886	D455T	1	0.0379473	4653	1425	4092870	5832902	0.00113686	0.0002443	0.0333427	0.00113686	0.00020158	0.0447508	-2.83919	-2.2183	0.0436607	0.045841
snp	415	G	C	K	N	AAG	AAC	0.0267449	4649	356	4.99954e+06	3650445	0.00092989	9.75e-05	K415N	1	0.0303213	4649	351	4.99954e+06	5267135	0.00092989	6.66e-05	0.0285331	0.00092989	8.21e-05	0.0436122	-3.25325	-3.8026	0.0431888	0.0440355
mnv	477	CA	GT	Q	V	CAG	GTG	0.0338795	4648	1467	2.63903e+06	2206382	0.00176125	0.00066489	Q477V	1	0.0334159	4648	1402	2.63903e+06	1851303	0.00176125	0.0007573	0.0336477	0.00176125	0.0007111	0.0448231	-1.40541	-1.21766	0.0448779	0.0447682
mnv	289	GT	AA	V	N	GTC	AAC	0.0594862	4641.5	36641	6448461	6518285	0.00071978	0.00562126	V289N	1	0.0583535	4641.5	30299	6448461	5581219	0.00071978	0.00542874	0.0589199	0.00071978	0.005525	0.0508063	2.96526	2.91498	0.0509404	0.0506722
mnv	269	GC	TG	A	C	GCC	TGC	-0.012771	4641	1	4.46194e+06	4065633	0.00104013	2.46e-07	A269C	1	-0.0192583	4641	0.5	4.46194e+06	4.55099e+06	0.00104013	1.1e-07	-0.0160147	0.00104013	1.78e-07	0.0330654	-12.046	-13.2087	0.0338333	0.0322974
mnv	312	TAT	ATG	Y	M	TAT	ATG	-0.018889	4637.5	0.5	4399502	4.84079e+06	0.0010541	1.03e-07	Y312M	1	-0.019351	4637.5	0.5	4399502	4.55099e+06	0.0010541	1.1e-07	-0.01912	0.0010541	1.07e-07	0.0323302	-13.317	-13.228	0.0323849	0.0322755
mnv	490	CAC	GAT	H	D	CAC	GAT	-0.0223594	4635.5	0.5	2.63902e+06	2.48016e+06	0.00175652	2.02e-07	H490D	1	-0.0221166	4635.5	0.5	2.63902e+06	1.9669e+06	0.00175652	2.54e-07	-0.022238	0.00175652	2.28e-07	0.031592	-13.0889	-12.7544	0.0315633	0.0316208
mnv	493	TTT	AAG	F	K	TTT	AAG	0.0321929	4631.5	1605	2.39505e+06	2802975	0.00193378	0.00057261	F493K	1	0.0290201	4631.5	925	2.39505e+06	2095055	0.00193378	0.00044152	0.0306065	0.00193378	0.00050706	0.044103	-1.75581	-2.13089	0.0444786	0.0437275
snp	275	A	T	E	V	GAG	GTG	0.0372771	4631	1493	6448443	6518258	0.00071816	0.00022905	E275V	1	0.0410357	4631	2497	6448443	5581206	0.00071816	0.00044739	0.0391564	0.00071816	0.00033822	0.0461273	-1.64865	-0.682754	0.0456823	0.0465722
mnv	475	TGT	ACC	C	T	TGT	ACC	0.0369419	4627.5	2270	2.63903e+06	2206382	0.00175348	0.00102883	C475T	1	0.0367347	4627.5	2251	2.63903e+06	1851300	0.00175348	0.0012159	0.0368383	0.00175348	0.00112237	0.0455784	-0.769213	-0.528195	0.045603	0.0455539
mnv	408	CCC	GCT	P	A	CCC	GCT	-0.0140023	4615	1	4.99945e+06	3650442	0.0009231	2.74e-07	P408A	1	-0.0155535	4615	0.5	4.99945e+06	5.58923e+06	0.0009231	8.95e-08	-0.0147779	0.0009231	1.82e-07	0.0333582	-11.7184	-13.333	0.0335418	0.0331746
mnv	313	ATC	GAT	I	D	ATC	GAT	-0.0188545	4614.5	0.5	4.39949e+06	4.84079e+06	0.00104887	1.03e-07	I313D	1	-0.0193164	4614.5	0.5	4.39949e+06	4.55099e+06	0.00104887	1.1e-07	-0.0190855	0.00104887	1.07e-07	0.0323384	-13.3099	-13.2208	0.0323931	0.0322837
mnv	256	GT	CA	V	Q	GTG	CAG	-0.0187543	4613	0.5	4461983	4.84079e+06	0.00103385	1.03e-07	V256Q	1	-0.0192162	4613	0.5	4461983	4.55099e+06	0.00103385	1.1e-07	-0.0189853	0.00103385	1.07e-07	0.0323621	-13.289	-13.2	0.0324168	0.0323074
mnv	284	TTG	CCT	L	P	TTG	CCT	-0.0161887	4607.5	0.5	6448465	4.84079e+06	0.00071451	1.03e-07	L284P	1	-0.0166507	4607.5	0.5	6448465	4.55099e+06	0.00071451	1.1e-07	-0.0164197	0.00071451	1.07e-07	0.0329695	-12.7561	-12.667	0.0330242	0.0329148
snp	414	A	T	N	Y	AAC	TAC	0.0487251	4602.5	8350	4999542	3650445	0.00092058	0.00228739	N414Y	1	0.0555504	4602.5	13144	4999542	5267136	0.00092058	0.00249547	0.0521377	0.00092058	0.00239143	0.0492006	1.31308	1.43869	0.0483927	0.0500085
mnv	395	CC	AT	A	D	GCC	GAT	0.0343888	4600	1059	4.99956e+06	3650554	0.00092008	0.00029009	A395D	1	0.038732	4600	1166	4.99956e+06	5267191	0.00092008	0.00022137	0.0365604	0.00092008	0.00025573	0.0455126	-1.66524	-2.0553	0.0449985	0.0460268
mnv	245	AG	GA	K	R	AAG	AGA	0.0451104	4595.5	4126	4461958	4065622	0.00102993	0.00101485	K245R	1	0.0426287	4595.5	3672	4461958	4549918	0.00102993	0.00080705	0.0438696	0.00102993	0.00091095	0.0472431	-0.0212772	-0.351819	0.0475369	0.0469493
snp	279	A	T	E	V	GAG	GTG	0.0473275	4593.5	6296	6.44844e+06	6518265	0.00071234	0.0009659	E279V	1	0.0481225	4593.5	6872	6.44844e+06	5581214	0.00071234	0.00123127	0.047725	0.00071234	0.00109859	0.0481559	0.439304	0.789508	0.0480618	0.04825
mnv	499	GAA	CCC	E	P	GAA	CCC	0.0409838	4591	5642	2395050	2802977	0.00191687	0.00201286	E499P	1	0.0391181	4591	3925	2395050	2095058	0.00191687	0.00187346	0.0400509	0.00191687	0.00194316	0.046339	0.0704941	-0.0330502	0.0465599	0.0461182
mnv	449	TA	GG	Y	G	TAT	GGT	0.0191579	4585.5	158	4092996	4009745	0.00112033	3.94e-05	Y449G	1	0.0251059	4585.5	221	4092996	5833171	0.00112033	3.79e-05	0.0221319	0.00112033	3.86e-05	0.0420967	-4.82944	-4.88608	0.0413926	0.0428008
mnv	268	GTG	AGC	V	S	GTG	AGC	-0.0187128	4585.5	0.5	4.46194e+06	4.84079e+06	0.00102769	1.03e-07	V268S	1	-0.0143596	4585.5	1	4.46194e+06	4549938	0.00102769	2.2e-07	-0.0165362	0.00102769	1.62e-07	0.0329419	-13.2804	-12.191	0.0324266	0.0334572
mnv	442	GGA	AGC	G	S	GGA	AGC	0.0460523	4580	7587	4.093e+06	4009745	0.00111898	0.00189214	G442S	1	0.0525091	4580	11419	4.093e+06	5833230	0.00111898	0.00195758	0.0492807	0.00111898	0.00192486	0.0485242	0.757829	0.80688	0.0477599	0.0492885
mnv	468	GTC	CTG	V	L	GTC	CTG	0.0410886	4578.5	4081	2638710	2206278	0.00173513	0.00184972	V468L	1	0.0383172	4578.5	2797	2638710	1850959	0.00173513	0.00151111	0.0397029	0.00173513	0.00168042	0.0462566	0.0922659	-0.199435	0.0465847	0.0459286
snp	276	G	A	D	N	GAC	AAC	0.056921	4576.5	24970	6448443	6518258	0.00070971	0.00383078	D276N	1	0.0591033	4576.5	33281	6448443	5581206	0.00070971	0.00596305	0.0580122	0.00070971	0.00489691	0.0505914	2.43234	3.07076	0.050333	0.0508497
snp	411	C	A	L	M	CTG	ATG	0.0407578	4574.5	2635	4999454	3650442	0.000915	0.00072183	L411M	1	0.0480636	4574.5	4445	4999454	5267120	0.000915	0.00084392	0.0444107	0.000915	0.00078287	0.0473712	-0.342112	-0.116674	0.0465064	0.048236
mnv	444	GAC	ATG	D	M	GAC	ATG	0.0510214	4573	15494	4092997	4009745	0.00111727	0.00386409	D444M	1	0.0567721	4573	21065	4092997	5833229	0.00111727	0.00361121	0.0538967	0.00111727	0.00373765	0.0496171	1.79014	1.6925	0.0489363	0.0502978
mnv	297	AC	TG	N	M	AAC	ATG	0.0251501	4570.5	234	4399552	4049036	0.00103886	5.78e-05	N297M	1	0.0145134	4570.5	50	4399552	3520540	0.00103886	1.42e-05	0.0198317	0.00103886	3.6e-05	0.0415521	-4.16799	-6.19272	0.0428112	0.040293
mnv	296	CCT	TTC	P	F	CCT	TTC	0.0512485	4568	10026	4.39955e+06	4049035	0.00103829	0.00247615	P296F	1	0.0504438	4568	8826	4.39955e+06	3520538	0.00103829	0.002507	0.0508461	0.00103829	0.00249157	0.0488948	1.25389	1.27176	0.0489901	0.0487996
mnv	315	ACT	GTG	T	V	ACT	GTG	0.0629031	4564.5	53661	4.39947e+06	4048994	0.00103751	0.0132529	T315V	1	0.0629112	4564.5	53104	4.39947e+06	3520514	0.00103751	0.0150842	0.0629071	0.00103751	0.0141685	0.0517503	3.67511	3.86184	0.0517493	0.0517512
snp	278	T	A	M	K	ATG	AAG	0.00588238	4561.5	16	6448441	6518265	0.00070738	2.45e-06	M278K	1	0.00407171	4561.5	12	6448441	5581214	0.00070738	2.15e-06	0.00497704	0.00070738	2.3e-06	0.0380352	-8.17083	-8.36196	0.0382496	0.0378209
mnv	242	ATC	CCT	I	P	ATC	CCT	-0.0186718	4558.5	0.5	4.46194e+06	4.84079e+06	0.00102164	1.03e-07	I242P	1	-0.0191338	4558.5	0.5	4.46194e+06	4.55099e+06	0.00102164	1.1e-07	-0.0189028	0.00102164	1.07e-07	0.0323816	-13.2719	-13.1829	0.0324363	0.0323269
mnv	455	GA	TG	D	C	GAC	TGC	0.0418948	4556.5	4148	4092870	4009725	0.00111328	0.00103449	D455C	1	0.0494798	4556.5	7344	4092870	5832902	0.00111328	0.00125907	0.0456873	0.00111328	0.00114678	0.0476734	-0.105901	0.177539	0.0467756	0.0485713
mnv	490	CAC	GCT	H	A	CAC	GCT	0.0314361	4554	1011	2.63902e+06	2206382	0.00172564	0.00045822	H490A	1	0.0235122	4554	330	2.63902e+06	1851298	0.00172564	0.00017825	0.0274742	0.00172564	0.00031824	0.0433615	-1.91303	-3.27513	0.0442994	0.0424235
mnv	266	CTG	AAC	L	N	CTG	AAC	0.0192089	4548.5	98	4.46194e+06	4065633	0.0010194	2.41e-05	L266N	1	0.0152	4548.5	70	4.46194e+06	4549940	0.0010194	1.54e-05	0.0172045	0.0010194	1.97e-05	0.0409301	-5.40227	-6.05007	0.0414046	0.0404555
mnv	295	CAC	GTG	H	V	CAC	GTG	-0.0187398	4539	0.5	4.39955e+06	4.84079e+06	0.0010317	1.03e-07	H295V	1	-0.0192018	4539	0.5	4.39955e+06	4.55099e+06	0.0010317	1.1e-07	-0.0189708	0.0010317	1.07e-07	0.0323655	-13.286	-13.197	0.0324202	0.0323108
mnv	480	CC	TG	P	C	CCC	TGC	0.0390115	4538	2999	2.63903e+06	2206386	0.00171957	0.00135924	P480C	1	0.0371128	4538	2331	2.63903e+06	1851304	0.00171957	0.00125911	0.0380621	0.00171957	0.00130917	0.0458682	-0.339255	-0.449644	0.0460929	0.0456434
mnv	280	TG	CT	V	A	GTG	GCT	0.04191	4536.5	2850	6.44845e+06	6518272	0.0007035	0.00043723	V280A	1	0.0446951	4536.5	4143	6.44845e+06	5581216	0.0007035	0.00074231	0.0433026	0.0007035	0.00058977	0.0471089	-0.686155	0.077469	0.0467792	0.0474385
mnv	265	GC	AG	S	K	AGC	AAG	0.0546738	4535.5	16140	4.46194e+06	4065633	0.00101649	0.00396986	S265K	1	0.0552981	4535.5	22466	4.46194e+06	4549940	0.00101649	0.00493765	0.054986	0.00101649	0.00445376	0.0498749	1.9655	2.28023	0.049801	0.0499488
mnv	276	GAC	ATG	D	M	GAC	ATG	-0.0133236	4530	1	6448443	6518258	0.0007025	1.53e-07	D276M	1	-0.0165329	4530	0.5	6448443	4.55099e+06	0.0007025	1.1e-07	-0.0149282	0.0007025	1.32e-07	0.0333226	-12.1608	-12.6425	0.0337025	0.0329427
snp	412	G	A	A	T	GCC	ACC	0.0328224	4528.5	832	4999455	3650443	0.0009058	0.00022792	A412T	1	0.0386352	4528.5	1132	4999455	5267121	0.0009058	0.00021492	0.0357288	0.0009058	0.00022142	0.0453158	-1.99068	-2.0754	0.0446276	0.0460038
mnv	506	GTG	TAC	V	Y	GTG	TAC	0.0434678	4526	7954	2.39505e+06	2802979	0.00188973	0.0028377	V506Y	1	0.0417444	4526	5648	2.39505e+06	2095060	0.00188973	0.00269587	0.0426061	0.00188973	0.00276678	0.046944	0.58654	0.512569	0.047148	0.04674
mnv	244	AT	GA	M	E	ATG	GAG	-0.0186221	4526	0.5	4461955	4.84079e+06	0.00101435	1.03e-07	M244E	1	-0.0190841	4526	0.5	4461955	4.55099e+06	0.00101435	1.1e-07	-0.0188531	0.00101435	1.07e-07	0.0323934	-13.2616	-13.1725	0.0324481	0.0323387
mnv	291	AAA	GCT	K	A	AAA	GCT	-0.0187169	4524	0.5	4.39953e+06	4.84079e+06	0.00102829	1.03e-07	K291A	1	-0.0191788	4524	0.5	4.39953e+06	4.55099e+06	0.00102829	1.1e-07	-0.0189479	0.00102829	1.07e-07	0.032371	-13.2813	-13.1922	0.0324256	0.0323163
mnv	512	AA	TG	K	M	AAA	ATG	0.0372638	4524	3254	2.39489e+06	2802887	0.00188902	0.00116095	K512M	1	0.0356611	4524	2351	2.39489e+06	2094873	0.00188902	0.00112226	0.0364624	0.00188902	0.00114161	0.0454895	-0.70234	-0.751229	0.0456792	0.0452997
mnv	412	GC	TT	A	F	GCC	TTC	0.021683	4520.5	167	4999455	3650443	0.0009042	4.57e-05	A412F	1	0.024612	4520.5	150	4999455	5267121	0.0009042	2.85e-05	0.0231475	0.0009042	3.71e-05	0.0423371	-4.30486	-4.98869	0.0419904	0.0426838
mnv	259	GG	TA	G	Y	GGC	TAC	-0.018596	4509	0.5	4461962	4.84079e+06	0.00101054	1.03e-07	G259Y	1	-0.0190579	4509	0.5	4461962	4.55099e+06	0.00101054	1.1e-07	-0.0188269	0.00101054	1.07e-07	0.0323996	-13.2562	-13.1671	0.0324543	0.0323449
mnv	397	GCT	AGA	A	R	GCT	AGA	0.0260632	4509	313	4.99957e+06	3650561	0.00090188	8.57e-05	A397R	1	0.0395022	4509	1277	4.99957e+06	5267202	0.00090188	0.00024244	0.0327827	0.00090188	0.00016409	0.0446183	-3.39489	-1.89528	0.0430274	0.0462091
mnv	289	GTC	AAG	V	K	GTC	AAG	-0.0160348	4506.5	0.5	6448461	4.84079e+06	0.00069885	1.03e-07	V289K	1	-0.0164968	4506.5	0.5	6448461	4.55099e+06	0.00069885	1.1e-07	-0.0162658	0.00069885	1.07e-07	0.0330059	-12.7241	-12.635	0.0330606	0.0329513
mnv	455	GAC	AGA	D	R	GAC	AGA	0.0462316	4502	7653	4092870	4009725	0.00109996	0.00190861	D455R	1	0.050449	4502	8343	4092870	5832902	0.00109996	0.00143033	0.0483403	0.00109996	0.00166947	0.0483016	0.795069	0.378899	0.0478023	0.0488008
mnv	409	GAG	ACC	E	T	GAG	ACC	-0.0190173	4500.5	0.5	4.99945e+06	3.85352e+06	0.0009002	1.3e-07	E409T	1	-0.0101533	4500.5	1	4.99945e+06	5267119	0.0009002	1.9e-07	-0.0145853	0.0009002	1.6e-07	0.0334038	-12.7603	-12.2111	0.0323545	0.0344531
mnv	265	AGC	GGT	S	G	AGC	GGT	0.0432716	4498	3099	4.46194e+06	4065633	0.00100808	0.00076224	S265G	1	0.0450479	4498	5092	4.46194e+06	4549940	0.00100808	0.00111914	0.0441598	0.00100808	0.00094069	0.0473118	-0.40329	0.150773	0.0471015	0.0475221
mnv	266	CTG	TTC	L	F	CTG	TTC	-0.0185783	4497.5	0.5	4.46194e+06	4.84079e+06	0.00100797	1.03e-07	L266F	1	0.0174718	4497.5	96	4.46194e+06	4549940	0.00100797	2.11e-05	-0.0005532	0.00100797	1.06e-05	0.0367259	-13.2525	-5.57812	0.0324585	0.0409934
mnv	281	GAA	TTC	E	F	GAA	TTC	0.0244621	4496.5	229	6.44845e+06	6518271	0.0006973	3.51e-05	E281F	1	0.0301823	4496.5	508	6.44845e+06	5581216	0.0006973	9.1e-05	0.0273222	0.0006973	6.31e-05	0.0433255	-4.31092	-2.93753	0.0426484	0.0440026
mnv	411	CTG	GCT	L	A	CTG	GCT	-0.0190065	4493.5	0.5	4999454	3.85352e+06	0.0008988	1.3e-07	L411A	1	-0.0153682	4493.5	0.5	4999454	5.58923e+06	0.0008988	8.95e-08	-0.0171874	0.0008988	1.1e-07	0.0327878	-12.758	-13.2945	0.0323571	0.0332184
mnv	445	CTG	GCT	L	A	CTG	GCT	0.0258026	4492.5	403	4092997	4009744	0.00109761	0.00010051	L445A	1	0.022649	4492.5	152	4092997	5833197	0.00109761	2.61e-05	0.0242258	0.00109761	6.33e-05	0.0425924	-3.44902	-5.3965	0.0429657	0.0422191
mnv	491	AA	TG	Q	L	CAA	CTG	0.0375243	4491.5	3354	2.39505e+06	2802974	0.00187533	0.00119659	Q491L	1	0.0356457	4491.5	2329	2.39505e+06	2095055	0.00187533	0.00111167	0.036585	0.00187533	0.00115413	0.0455185	-0.648217	-0.754419	0.0457408	0.0452961
snp	319	C	T	T	I	ACC	ATC	0.0482275	4487.5	6375	4.39947e+06	4048973	0.00102001	0.00157447	T319I	1	0.047347	4487.5	5551	4.39947e+06	3520483	0.00102001	0.00157677	0.0477872	0.00102001	0.00157562	0.0481706	0.626287	0.628392	0.0482749	0.0480664
mnv	462	GAA	TTC	E	F	GAA	TTC	0.0406333	4483.5	3404	4092057	4009424	0.00109566	0.000849	E462F	1	0.0477757	4483.5	5654	4092057	5831870	0.00109566	0.0009695	0.0442045	0.00109566	0.00090925	0.0473224	-0.367963	-0.176486	0.0464769	0.0481679
mnv	455	GA	AG	D	S	GAC	AGC	0.0433727	4483	5049	4092870	4009725	0.00109532	0.00125919	D455S	1	0.0505124	4483	8384	4092870	5832902	0.00109532	0.00143736	0.0469426	0.00109532	0.00134828	0.0479706	0.201143	0.392073	0.0471255	0.0488158
mnv	467	AG	CC	K	T	AAG	ACC	0.0357822	4480.5	1860	2638709	2206278	0.00169799	0.00084305	K467T	1	0.034435	4480.5	1565	2638709	1850958	0.00169799	0.00084551	0.0351086	0.00169799	0.00084428	0.0451689	-1.01014	-1.00594	0.0453284	0.0450095
mnv	478	TGG	ATC	W	I	TGG	ATC	0.0353187	4478.5	1739	2.63903e+06	2206382	0.00169702	0.00078817	W478I	1	0.0298555	4478.5	809	2.63903e+06	1851303	0.00169702	0.00043699	0.0325871	0.00169702	0.00061258	0.0445719	-1.10643	-1.95734	0.0452187	0.0439252
snp	253	A	G	Y	C	TAC	TGC	0.033786	4477	787	4461968	4065629	0.00100337	0.00019357	Y253C	1	0.03116	4477	686	4461968	4549931	0.00100337	0.00015077	0.032473	0.00100337	0.00017217	0.0445449	-2.3739	-2.73442	0.0448558	0.0442341
mnv	443	TT	GC	I	S	ATT	AGC	0.0412493	4470	3708	4.093e+06	4009746	0.00109211	0.00092475	I443S	1	0.0468816	4470	4956	4.093e+06	5833230	0.00109211	0.00084962	0.0440654	0.00109211	0.00088718	0.0472895	-0.239987	-0.362236	0.0466228	0.0479562
mnv	279	GAG	CCT	E	P	GAG	CCT	0.0587513	4469.5	31740	6.44844e+06	6518265	0.00069311	0.00486939	E279P	1	0.0577076	4469.5	26585	6.44844e+06	5581214	0.00069311	0.0047633	0.0582294	0.00069311	0.00481635	0.0506428	2.81258	2.7808	0.0507664	0.0505193
mnv	246	CA	TG	H	C	CAC	TGC	0.041022	4467	2226	4.46196e+06	4065622	0.00100113	0.00054752	H246C	1	0.0404336	4467	2602	4.46196e+06	4549919	0.00100113	0.00057188	0.0407278	0.00100113	0.0005597	0.0464993	-0.870651	-0.807848	0.0465689	0.0464296
mnv	424	GCA	TAC	A	Y	GCA	TAC	-0.0189629	4465.5	0.5	4999620	3.85352e+06	0.00089317	1.3e-07	A424Y	1	-0.0153246	4465.5	0.5	4999620	5.58923e+06	0.00089317	8.95e-08	-0.0171437	0.00089317	1.1e-07	0.0327981	-12.749	-13.2854	0.0323674	0.0332288
mnv	296	CCT	AGC	P	S	CCT	AGC	0.0496661	4465	7803	4.39955e+06	4049035	0.00101488	0.00192713	P296S	1	0.0482011	4465	6246	4.39955e+06	3520538	0.00101488	0.00177416	0.0489336	0.00101488	0.00185064	0.048442	0.925146	0.805832	0.0486154	0.0482686
mnv	407	GCA	ATG	A	M	GCA	ATG	0.0247702	4460	257	4999452	3650442	0.0008921	7.04e-05	A407M	1	0.030429	4460	342	4999452	5267119	0.0008921	6.49e-05	0.0275996	0.0008921	6.77e-05	0.0433912	-3.6635	-3.78022	0.0427213	0.044061
mnv	320	TAC	ATG	Y	M	TAC	ATG	0.0170386	4459.5	71	4399457	4048967	0.00101365	1.75e-05	Y320M	1	0.01977	4459.5	104	4399457	3520477	0.00101365	2.95e-05	0.0184043	0.00101365	2.35e-05	0.0412141	-5.85315	-5.10067	0.0408908	0.0415375
mnv	244	ATG	CCT	M	P	ATG	CCT	-0.0185139	4456	0.5	4461955	4.84079e+06	0.00099867	1.03e-07	M244P	1	-0.0141607	4456	1	4461955	4549916	0.00099867	2.2e-07	-0.0163373	0.00099867	1.62e-07	0.032989	-13.2391	-12.1497	0.0324737	0.0335043
mnv	405	TGG	AGA	W	R	TGG	AGA	0.0199359	4456	128	4999503	3650440	0.00089129	3.51e-05	W405R	1	0.0206022	4456	83	4999503	5267115	0.00089129	1.58e-05	0.020269	0.00089129	2.54e-05	0.0416556	-4.66782	-5.82172	0.0415768	0.0417345
mnv	254	GG	CT	G	L	GGG	CTG	-0.0185068	4451.5	0.5	4.46198e+06	4.84079e+06	0.00099765	1.03e-07	G254L	1	-0.0189688	4451.5	0.5	4.46198e+06	4.55099e+06	0.00099765	1.1e-07	-0.0187378	0.00099765	1.07e-07	0.0324207	-13.2376	-13.1486	0.0324754	0.032366
mnv	485	TCC	CAG	S	Q	TCC	CAG	0.0422955	4450	4719	2.63903e+06	2206388	0.00168623	0.00213879	S485Q	1	0.0406553	4450	3807	2.63903e+06	1851304	0.00168623	0.00205639	0.0414754	0.00168623	0.00209759	0.0466763	0.342995	0.286313	0.0468704	0.0464821
mnv	273	TTG	GAT	L	D	TTG	GAT	-0.0083824	4447.5	2	6448430	6518258	0.0006897	3.07e-07	L273D	1	-0.0130088	4447.5	1	6448430	5581208	0.0006897	1.79e-07	-0.0106956	0.0006897	2.43e-07	0.0343247	-11.1343	-11.9104	0.0348723	0.033777
mnv	264	TA	AG	Y	S	TAC	AGC	0.0390773	4447.5	1675	4.46194e+06	4065633	0.00099676	0.00041199	Y264S	1	0.0362923	4447.5	1427	4.46194e+06	4549940	0.00099676	0.00031363	0.0376848	0.00099676	0.00036281	0.0457789	-1.27464	-1.66819	0.0461085	0.0454492
mnv	511	GGG	TAC	G	Y	GGG	TAC	0.0413523	4445.5	5761	2394919	2802887	0.00185622	0.00205538	G511Y	1	0.0400447	4445.5	4343	2394919	2094874	0.00185622	0.00207316	0.0406985	0.00185622	0.00206427	0.0464923	0.147037	0.15946	0.0466471	0.0463376
mnv	444	GA	AT	D	I	GAC	ATC	0.0478176	4433.5	9470	4092997	4009745	0.00108319	0.00236175	D444I	1	0.0543649	4433.5	14440	4092997	5833229	0.00108319	0.00247547	0.0510913	0.00108319	0.00241861	0.0489528	1.12457	1.19242	0.0481778	0.0497279
mnv	425	TTT	AGC	F	S	TTT	AGC	0.0236063	4432.5	216	4999616	3650522	0.00088657	5.92e-05	F425S	1	0.0366208	4432.5	829	4999616	5267189	0.00088657	0.00015739	0.0301135	0.00088657	0.00010828	0.0439863	-3.9053	-2.49389	0.0424457	0.0455269
mnv	492	GCC	TGG	A	W	GCC	TGG	0.0413735	4430.5	5759	2395050	2802975	0.00184986	0.0020546	A492W	1	0.038734	4430.5	3584	2395050	2095055	0.00184986	0.0017107	0.0400538	0.00184986	0.00188265	0.0463397	0.151446	-0.112831	0.0466522	0.0460272
mnv	297	AAC	CTG	N	L	AAC	CTG	0.0225073	4429.5	155	4399552	4049036	0.00100681	3.83e-05	N297L	1	0.0258798	4429.5	249	4399552	3520540	0.00100681	7.07e-05	0.0241936	0.00100681	5.45e-05	0.0425848	-4.71703	-3.83137	0.0421856	0.042984
mnv	445	CTG	TTC	L	F	CTG	TTC	0.0306836	4427	802	4092997	4009744	0.0010816	0.00020001	L445F	1	0.0360185	4427	1027	4092997	5833197	0.0010816	0.00017606	0.033351	0.0010816	0.00018804	0.0447528	-2.43501	-2.61902	0.0441213	0.0453843
mnv	478	GG	TC	W	F	TGG	TTC	0.0306538	4426.5	878	2.63903e+06	2206382	0.00167732	0.00039794	W478F	1	0.0316675	4426.5	1038	2.63903e+06	1851303	0.00167732	0.00056069	0.0311607	0.00167732	0.00047931	0.0442342	-2.07555	-1.58089	0.0441143	0.0443542
mnv	284	TTG	AAC	L	N	TTG	AAC	-0.0131576	4423	1	6448465	6518287	0.0006859	1.53e-07	L284N	1	-0.0129705	4423	1	6448465	5581228	0.0006859	1.79e-07	-0.013064	0.0006859	1.66e-07	0.033764	-12.1263	-11.9024	0.0337418	0.0337861
mnv	408	CCC	AGA	P	R	CCC	AGA	-0.0136947	4415	1	4.99945e+06	3650442	0.0008831	2.74e-07	P408R	1	-0.0152458	4415	0.5	4.99945e+06	5.58923e+06	0.0008831	8.95e-08	-0.0144702	0.0008831	1.82e-07	0.033431	-11.6545	-13.2691	0.0336147	0.0332474
snp	460	C	T	R	C	CGC	TGC	0.0408807	4410.5	3470	4.09206e+06	4009427	0.00107782	0.00086546	R460C	1	0.0487013	4410.5	6355	4.09206e+06	5831875	0.00107782	0.0010897	0.044791	0.00107782	0.00097758	0.0474613	-0.316574	0.0158183	0.0465355	0.048387
snp	396	A	C	H	P	CAT	CCT	0.0677061	4408.5	123037	4.99957e+06	3650555	0.00088178	0.0337036	H396P	1	0.0728342	4408.5	151681	4.99957e+06	5267192	0.00088178	0.0287973	0.0702702	0.00088178	0.0312505	0.0534935	5.25635	5.02938	0.0528864	0.0541005
mnv	445	CTG	GGT	L	G	CTG	GGT	0.0328854	4402	1095	4092997	4009744	0.0010755	0.00027309	L445G	1	0.0381095	4402	1380	4092997	5833197	0.0010755	0.00023658	0.0354974	0.0010755	0.00025483	0.045261	-1.97758	-2.18462	0.0446426	0.0458794
snp	414	A	T	N	I	AAC	ATC	0.0055887	4396.5	16	4999542	3650445	0.00087938	4.38e-06	N414I	1	0.0324345	4396.5	450	4999542	5267136	0.00087938	8.54e-05	0.0190116	0.00087938	4.49e-05	0.0413579	-7.64842	-3.36358	0.03818	0.0445358
mnv	442	GGA	AAC	G	N	GGA	AAC	0.0275569	4381.5	506	4.093e+06	4009745	0.00107049	0.00012619	G442N	1	0.0418651	4381.5	2359	4.093e+06	5833230	0.00107049	0.00040441	0.034711	0.00107049	0.0002653	0.0450748	-3.08457	-1.40439	0.043381	0.0467685
snp	266	C	A	L	M	CTG	ATG	0.0437548	4373	3230	4.46194e+06	4065633	0.00098007	0.00079446	L266M	1	0.0432222	4373	3806	4.46194e+06	4549940	0.00098007	0.0008365	0.0434885	0.00098007	0.00081548	0.0471529	-0.302898	-0.228524	0.0472159	0.0470898
mnv	429	CTT	AGC	L	S	CTT	AGC	0.043237	4371	3598	4.9996e+06	3650513	0.00087427	0.00098562	L429S	1	0.0484031	4371	4460	4.9996e+06	5267169	0.00087427	0.00084676	0.0458201	0.00087427	0.00091619	0.0477049	0.172945	-0.0461349	0.0470933	0.0483164
mnv	274	AAG	GGT	K	G	AAG	GGT	-0.0130739	4370	1	6.44843e+06	6518258	0.00067768	1.53e-07	K274G	1	-0.0128867	4370	1	6.44843e+06	5581208	0.00067768	1.79e-07	-0.0129803	0.00067768	1.66e-07	0.0337838	-12.109	-11.885	0.0337616	0.0338059
mnv	479	AAT	CAC	N	H	AAT	CAC	0.0431371	4369	5230	2.63903e+06	2206382	0.00165553	0.0023704	N479H	1	0.0415244	4369	4236	2.63903e+06	1851303	0.00165553	0.00228812	0.0423308	0.00165553	0.00232926	0.0468788	0.517835	0.466868	0.0470697	0.0466879
mnv	473	CGA	GAT	R	D	CGA	GAT	0.0399907	4367	3323	2.63903e+06	2206383	0.00165477	0.00150609	R473D	1	0.0369621	4367	2195	2.63903e+06	1851300	0.00165477	0.00118565	0.0384764	0.00165477	0.00134587	0.0459663	-0.135829	-0.48095	0.0463248	0.0456077
mnv	395	GC	AG	A	S	GCC	AGC	-0.0188033	4364	0.5	4.99956e+06	3.85352e+06	0.00087288	1.3e-07	A395S	1	-0.015165	4364	0.5	4.99956e+06	5.58923e+06	0.00087288	8.95e-08	-0.0169841	0.00087288	1.1e-07	0.0328359	-12.7158	-13.2523	0.0324052	0.0332666
mnv	295	CAC	GAG	H	E	CAC	GAG	-0.0184628	4361.5	0.5	4.39955e+06	4.84079e+06	0.00099135	1.03e-07	H295E	1	-0.0189248	4361.5	0.5	4.39955e+06	4.55099e+06	0.00099135	1.1e-07	-0.0186938	0.00099135	1.07e-07	0.0324311	-13.2285	-13.1394	0.0324858	0.0323764
mnv	405	GG	TC	W	F	TGG	TTC	0.00564814	4359	16	4999503	3650440	0.00087189	4.38e-06	W405F	1	-0.0151571	4359	0.5	4999503	5.58923e+06	0.00087189	8.95e-08	-0.0047545	0.00087189	2.24e-06	0.0357313	-7.63607	-13.2506	0.0381941	0.0332684
mnv	289	GTC	CTG	V	L	GTC	CTG	0.0522434	4358	12124	6448461	6518285	0.00067582	0.00186	V289L	1	0.0504845	4358	9161	6448461	5581219	0.00067582	0.0016414	0.051364	0.00067582	0.0017507	0.0490174	1.46059	1.28021	0.0492256	0.0488092
mnv	407	CA	AG	A	E	GCA	GAG	-0.0187907	4356	0.5	4999452	3.85352e+06	0.0008713	1.3e-07	A407E	1	-0.0151524	4356	0.5	4999452	5.58923e+06	0.0008713	8.95e-08	-0.0169716	0.0008713	1.1e-07	0.0328389	-12.7132	-13.2497	0.0324082	0.0332696
mnv	417	TCC	AAG	S	K	TCC	AAG	0.052356	4353.5	13323	4999545	3650444	0.00087078	0.00364969	S417K	1	0.058412	4353.5	18773	4999545	5267135	0.00087078	0.00356418	0.055384	0.00087078	0.00360694	0.0499692	2.0674	2.03319	0.0492523	0.0506861
mnv	399	CC	TG	A	V	GCC	GTG	-0.0187856	4353	0.5	4.99972e+06	3.85352e+06	0.00087065	1.3e-07	A399V	1	-0.0151472	4353	0.5	4.99972e+06	5.58923e+06	0.00087065	8.95e-08	-0.0169664	0.00087065	1.1e-07	0.0328401	-12.7121	-13.2486	0.0324094	0.0332708
mnv	259	GC	TG	G	V	GGC	GTG	-0.0183506	4352.5	0.5	4461962	4.84079e+06	0.00097547	1.03e-07	G259V	1	-0.0188126	4352.5	0.5	4461962	4.55099e+06	0.00097547	1.1e-07	-0.0185816	0.00097547	1.07e-07	0.0324577	-13.2052	-13.1161	0.0325124	0.032403
mnv	261	TG	CA	W	Q	TGG	CAG	0.0321694	4351	606	4461965	4065637	0.00097513	0.00014905	W261Q	1	0.0268999	4351	361	4461965	4549944	0.00097513	7.93e-05	0.0295346	0.00097513	0.0001142	0.0438493	-2.70976	-3.61945	0.0444731	0.0432255
mnv	412	GCC	CTG	A	L	GCC	CTG	0.0249245	4345	256	4999455	3650443	0.0008691	7.01e-05	A412L	1	0.0325777	4345	454	4999455	5267121	0.0008691	8.62e-05	0.0287511	0.0008691	7.82e-05	0.0436638	-3.63144	-3.33384	0.0427578	0.0445697
mnv	422	GT	AA	V	N	GTC	AAC	0.0256494	4342.5	284	4999620	3650523	0.00086857	7.78e-05	V422N	1	0.0311045	4342.5	367	4999620	5267189	0.00086857	6.97e-05	0.0283769	0.00086857	7.37e-05	0.0435752	-3.48085	-3.63989	0.0429294	0.044221
snp	400	A	C	K	Q	AAG	CAG	0.0232215	4338	200	4.99972e+06	3650562	0.00086765	5.48e-05	K400Q	1	0.0257676	4338	170	4.99972e+06	5267201	0.00086765	3.23e-05	0.0244946	0.00086765	4.35e-05	0.042656	-3.98523	-4.74861	0.0423546	0.0429574
mnv	464	TGC	ATG	C	M	TGC	ATG	0.0311333	4335	838	4.09204e+06	4009414	0.00105937	0.00020901	C464M	1	0.0401493	4335	1823	4.09204e+06	5831848	0.00105937	0.00031259	0.0356413	0.00105937	0.0002608	0.045295	-2.34158	-1.76085	0.0442278	0.0463623
snp	313	T	G	I	S	ATC	AGC	0.0146662	4331	49	4.39949e+06	4048998	0.00098443	1.21e-05	I313S	1	0.015549	4331	55	4.39949e+06	3520507	0.00098443	1.56e-05	0.0151076	0.00098443	1.39e-05	0.0404337	-6.346	-5.97757	0.0403292	0.0405382
mnv	409	GAG	TTC	E	F	GAG	TTC	-0.0187419	4325.5	0.5	4.99945e+06	3.85352e+06	0.0008652	1.3e-07	E409F	1	-0.0151036	4325.5	0.5	4.99945e+06	5.58923e+06	0.0008652	8.95e-08	-0.0169228	0.0008652	1.1e-07	0.0328504	-12.7031	-13.2395	0.0324197	0.0332811
mnv	471	CTC	AAG	L	K	CTC	AAG	0.0393803	4324.5	3014	2638712	2206280	0.00163887	0.0013661	L471K	1	0.0381956	4324.5	2596	2638712	1850962	0.00163887	0.00140251	0.038788	0.00163887	0.00138431	0.04604	-0.262636	-0.224684	0.0461803	0.0458998
mnv	445	CTG	AAC	L	N	CTG	AAC	0.0269565	4324	458	4092997	4009744	0.00105644	0.00011422	L445N	1	0.0274006	4324	290	4092997	5833197	0.00105644	4.97e-05	0.0271785	0.00105644	8.2e-05	0.0432915	-3.2093	-4.40937	0.0432389	0.043344
mnv	401	TT	AA	F	N	TTC	AAC	0.0125744	4321	43	4999585	3650440	0.00086427	1.18e-05	F401N	1	0.0306694	4321	343	4999585	5267118	0.00086427	6.51e-05	0.0216219	0.00086427	3.85e-05	0.0419759	-6.19715	-3.73029	0.0398339	0.0441179
mnv	395	GCC	CCT	A	P	GCC	CCT	0.0141576	4320	54	4.99956e+06	3650554	0.00086408	1.48e-05	A395P	1	0.0277428	4320	225	4.99956e+06	5267191	0.00086408	4.27e-05	0.0209502	0.00086408	2.88e-05	0.0418169	-5.86824	-4.33827	0.0402087	0.0434251
mnv	408	CCC	AAG	P	K	CCC	AAG	0.0319698	4320	702	4.99945e+06	3650442	0.0008641	0.00019231	P408K	1	0.0347143	4320	614	4.99945e+06	5267119	0.0008641	0.00011657	0.033342	0.0008641	0.00015444	0.0447507	-2.16779	-2.88996	0.0444258	0.0450756
mnv	493	TT	GG	F	G	TTT	GGT	0.0323983	4320	1542	2.39505e+06	2802975	0.00180372	0.00055013	F493G	1	0.0275283	4320	696	2.39505e+06	2095055	0.00180372	0.00033221	0.0299633	0.00180372	0.00044117	0.0439508	-1.71313	-2.4408	0.0445273	0.0433743
mnv	394	CA	TC	T	I	ACA	ATC	0.0507699	4317	10514	4999555	3650545	0.00086348	0.00288012	T394I	1	0.0575184	4317	16368	4999555	5267185	0.00086348	0.00310754	0.0541442	0.00086348	0.00299383	0.0496756	1.7379	1.84754	0.0488768	0.0504745
mnv	316	AG	GT	E	G	GAG	GGT	-0.0183892	4315.5	0.5	4399508	4.84079e+06	0.00098091	1.03e-07	E316G	1	-0.0122548	4315.5	1	4399508	3520509	0.00098091	2.84e-07	-0.015322	0.00098091	1.94e-07	0.0332294	-13.2132	-11.7538	0.0325032	0.0339556
mnv	275	GAG	TTC	E	F	GAG	TTC	0.0287962	4313	410	6448443	6518258	0.00066884	6.29e-05	E275F	1	0.0324558	4313	676	6448443	5581206	0.00066884	0.00012112	0.030626	0.00066884	9.2e-05	0.0441077	-3.41053	-2.46522	0.0436744	0.0445409
mnv	443	ATT	GTG	I	V	ATT	GTG	0.0432837	4312.5	4795	4.093e+06	4009746	0.00105363	0.00119584	I443V	1	0.0468592	4312.5	4766	4.093e+06	5833230	0.00105363	0.00081704	0.0450715	0.00105363	0.00100644	0.0475276	0.182653	-0.366883	0.0471044	0.0479509
mnv	297	AAC	GAG	N	E	AAC	GAG	-0.0183844	4312.5	0.5	4399552	4.84079e+06	0.00098021	1.03e-07	N297E	1	-0.0122499	4312.5	1	4399552	3520540	0.00098021	2.84e-07	-0.0153171	0.00098021	1.94e-07	0.0332305	-13.2122	-11.7527	0.0325044	0.0339567
snp	260	G	A	V	M	GTG	ATG	0.0469043	4305.5	5005	4.46196e+06	4065635	0.00096493	0.00123105	V260M	1	0.0428506	4305.5	3552	4.46196e+06	4549940	0.00096493	0.00078067	0.0448774	0.00096493	0.00100586	0.0474817	0.351387	-0.305718	0.0479616	0.0470019
snp	504	C	G	D	E	GAC	GAG	0.0400653	4304	4634	2.39505e+06	2802979	0.00179704	0.00165324	D504E	1	0.0402499	4304	4331	2.39505e+06	2095058	0.00179704	0.00206725	0.0401576	0.00179704	0.00186024	0.0463643	-0.120326	0.202087	0.0463424	0.0463861
mnv	421	GAC	AGA	D	R	GAC	AGA	-0.0187072	4304	0.5	4.99954e+06	3.85352e+06	0.00086088	1.3e-07	D421R	1	-0.0150689	4304	0.5	4.99954e+06	5.58923e+06	0.00086088	8.95e-08	-0.016888	0.00086088	1.1e-07	0.0328586	-12.6958	-13.2323	0.0324279	0.0332893
mnv	274	AA	TG	K	W	AAG	TGG	-0.0157034	4296.5	0.5	6.44843e+06	4.84079e+06	0.00066629	1.03e-07	K274W	1	-0.0161654	4296.5	0.5	6.44843e+06	4.55099e+06	0.00066629	1.1e-07	-0.0159344	0.00066629	1.07e-07	0.0330844	-12.6552	-12.5662	0.0331391	0.0330297
mnv	257	TAC	AGA	Y	R	TAC	AGA	0.0501173	4296	7932	4461983	4065635	0.0009628	0.00195099	Y257R	1	0.0490693	4296	8678	4461983	4549946	0.0009628	0.00190728	0.0495933	0.0009628	0.00192913	0.0485982	1.0189	0.986204	0.0487223	0.0484742
mnv	249	GC	AG	G	E	GGC	GAG	-0.0182599	4296	0.5	4.46196e+06	4.84079e+06	0.00096281	1.03e-07	G249E	1	-0.0187219	4296	0.5	4.46196e+06	4.55099e+06	0.00096281	1.1e-07	-0.0184909	0.00096281	1.07e-07	0.0324791	-13.1863	-13.0973	0.0325338	0.0324245
snp	472	G	C	M	I	ATG	ATC	0.0482515	4295	10739	2.63871e+06	2206280	0.00162769	0.00486747	M472I	1	0.0471914	4295	9417	2.63871e+06	1850962	0.00162769	0.00508763	0.0477215	0.00162769	0.00497755	0.048155	1.58035	1.64417	0.0482805	0.0480295
mnv	395	GCC	AGA	A	R	GCC	AGA	0.0155955	4292.5	66	4.99956e+06	3650554	0.00085858	1.81e-05	A395R	1	0.0200647	4292.5	74	4.99956e+06	5267191	0.00085858	1.4e-05	0.0178301	0.00085858	1.61e-05	0.0410782	-5.56952	-5.93338	0.0405492	0.0416073
mnv	421	GA	TT	D	F	GAC	TTC	0.0225252	4292	179	4.99954e+06	3650447	0.00085848	4.9e-05	D421F	1	0.0232469	4292	117	4.99954e+06	5267139	0.00085848	2.22e-05	0.022886	0.00085848	3.56e-05	0.0422752	-4.1299	-5.27229	0.0421898	0.0423606
mnv	418	ATC	GAT	I	D	ATC	GAT	-0.018683	4289	0.5	4.99955e+06	3.85352e+06	0.00085788	1.3e-07	I418D	1	0.0109848	4289	20	4.99955e+06	5267136	0.00085788	3.8e-06	-0.0038491	0.00085788	1.96e-06	0.0359456	-12.6908	-7.81972	0.0324337	0.0394576
mnv	482	GAC	CAG	D	Q	GAC	CAG	0.0413905	4282	3986	2639024	2206386	0.00162257	0.00180657	D482Q	1	0.0362445	4282	1941	2639024	1851305	0.00162257	0.00104845	0.0388175	0.00162257	0.00142751	0.046047	0.154976	-0.630023	0.0466562	0.0454379
snp	284	G	C	L	F	TTG	TTC	0.0434562	4279.5	3359	6448465	6518287	0.00066365	0.00051532	L284F	1	0.0432739	4279.5	3185	6448465	5581228	0.00066365	0.00057066	0.043365	0.00066365	0.00054299	0.0471237	-0.364947	-0.217776	0.0471452	0.0471021
mnv	299	GT	TG	V	W	GTG	TGG	-0.0183221	4274	0.5	4399551	4.84079e+06	0.00097146	1.03e-07	V299W	1	-0.018784	4274	0.5	4399551	4.55099e+06	0.00097146	1.1e-07	-0.0185531	0.00097146	1.07e-07	0.0324644	-13.1993	-13.1102	0.0325191	0.0324097
mnv	281	GAA	TGG	E	W	GAA	TGG	0.0502201	4273.5	8884	6.44845e+06	6518271	0.00066272	0.00136294	E281W	1	0.05	4273.5	8378	6.44845e+06	5581216	0.00066272	0.00150111	0.0501101	0.00066272	0.00143202	0.0487206	1.04025	1.17956	0.0487466	0.0486945
snp	455	G	T	D	Y	GAC	TAC	0.0373678	4269	2025	4092870	4009725	0.00104303	0.00050502	D455Y	1	0.0420046	4269	2345	4092870	5832902	0.00104303	0.00040203	0.0396862	0.00104303	0.00045353	0.0462527	-1.04637	-1.37541	0.0457038	0.0468016
mnv	281	GAA	AAC	E	N	GAA	AAC	0.0527662	4266	12796	6.44845e+06	6518271	0.00066155	0.0019631	E281N	1	0.0549952	4266	17170	6.44845e+06	5581216	0.00066155	0.00307639	0.0538807	0.00066155	0.00251974	0.0496133	1.5692	2.21731	0.0493494	0.0498771
mnv	479	AAT	TTC	N	F	AAT	TTC	0.0376433	4264	2314	2.63903e+06	2206382	0.00161574	0.00104878	N479F	1	0.0368929	4264	2122	2.63903e+06	1851303	0.00161574	0.00114622	0.0372681	0.00161574	0.0010975	0.0456802	-0.623491	-0.495314	0.045769	0.0455914
mnv	414	AAC	GCT	N	A	AAC	GCT	0.0305159	4264	562	4999542	3650445	0.00085288	0.00015395	N414A	1	0.0398027	4264	1261	4999542	5267136	0.00085288	0.00023941	0.0351593	0.00085288	0.00019668	0.0451809	-2.46984	-1.83286	0.0440816	0.0462803
mnv	429	CTT	GTG	L	V	CTT	GTG	0.0313999	4262	638	4.9996e+06	3650513	0.00085247	0.00017477	L429V	1	0.044707	4262	2554	4.9996e+06	5267169	0.00085247	0.00048489	0.0380535	0.00085247	0.00032983	0.0458661	-2.28619	-0.813987	0.0442909	0.0474414
mnv	269	GCC	ATG	A	M	GCC	ATG	-0.0182048	4262	0.5	4.46194e+06	4.84079e+06	0.00095519	1.03e-07	A269M	1	-0.0186667	4262	0.5	4.46194e+06	4.55099e+06	0.00095519	1.1e-07	-0.0184357	0.00095519	1.07e-07	0.0324922	-13.1749	-13.0858	0.0325469	0.0324375
mnv	320	TAC	GAG	Y	E	TAC	GAG	0.0392904	4257.5	1670	4399457	4048967	0.00096773	0.00041245	Y320E	1	0.0410573	4257.5	2129	4399457	3520477	0.00096773	0.00060475	0.0401738	0.00096773	0.0005086	0.0463681	-1.23039	-0.678276	0.046159	0.0465773
mnv	488	GAA	AAG	E	K	GAA	AAG	0.0450706	4257	6732	2.63903e+06	2206385	0.0016131	0.00305115	E488K	1	0.0464258	4257	8360	2.63903e+06	1851303	0.0016131	0.00451574	0.0457482	0.0016131	0.00378344	0.0476879	0.919519	1.48513	0.0475275	0.0478483
snp	485	C	T	S	F	TCC	TTC	0.0484326	4254.5	10918	2.63903e+06	2206388	0.00161215	0.00494836	S485F	1	0.046249	4254.5	8145	2.63903e+06	1851304	0.00161215	0.0043996	0.0473408	0.00161215	0.00467398	0.0480649	1.61797	1.44839	0.0483234	0.0478064
mnv	423	TGG	ACC	W	T	TGG	ACC	0.0147699	4248.5	58	4999620	3650524	0.00084977	1.59e-05	W423T	1	0.0270061	4248.5	199	4999620	5267193	0.00084977	3.78e-05	0.020888	0.00084977	2.68e-05	0.0418022	-5.74104	-4.49133	0.0403537	0.0432506
mnv	480	CCC	GAT	P	D	CCC	GAT	0.00112811	4248.5	12	2.63903e+06	2206386	0.00160988	5.44e-06	P480D	1	-0.0215112	4248.5	0.5	2.63903e+06	1.9669e+06	0.00160988	2.54e-07	-0.0101915	0.00160988	2.85e-06	0.034444	-8.20946	-12.6287	0.037124	0.0317641
mnv	272	ACC	GTG	T	V	ACC	GTG	-0.0156189	4244.5	0.5	6.44843e+06	4.84079e+06	0.00065822	1.03e-07	T272V	1	-0.0126844	4244.5	1	6.44843e+06	5581206	0.00065822	1.79e-07	-0.0141516	0.00065822	1.41e-07	0.0335065	-12.6377	-11.843	0.0331591	0.0338538
mnv	398	GGA	ATC	G	I	GGA	ATC	0.0219945	4244.5	164	4999576	3650562	0.00084897	4.49e-05	G398I	1	0.0345599	4244.5	590	4999576	5267204	0.00084897	0.00011201	0.0282772	0.00084897	7.85e-05	0.0435516	-4.24014	-2.92204	0.0420641	0.045039
mnv	414	AAC	CTG	N	L	AAC	CTG	0.0476747	4243.5	6618	4999542	3650445	0.00084878	0.00181293	N414L	1	0.0535019	4243.5	9023	4999542	5267136	0.00084878	0.00171308	0.0505883	0.00084878	0.001763	0.0488338	1.09486	1.01313	0.048144	0.0495236
mnv	477	CAG	GAT	Q	D	CAG	GAT	0.0391065	4243.5	2843	2.63903e+06	2206382	0.00160798	0.00128854	Q477D	1	0.0373486	4243.5	2255	2.63903e+06	1851303	0.00160798	0.00121806	0.0382275	0.00160798	0.0012533	0.0459073	-0.319514	-0.400659	0.0461154	0.0456992
mnv	317	TC	GG	F	W	TTC	TGG	-0.0122177	4243	1	4.39949e+06	4048985	0.00096443	2.47e-07	F317W	1	-0.0187336	4243	0.5	4.39949e+06	4.55099e+06	0.00096443	1.1e-07	-0.0154757	0.00096443	1.78e-07	0.033193	-11.9311	-13.0997	0.0339643	0.0324217
mnv	259	GG	AT	G	I	GGC	ATC	-0.018154	4231	0.5	4461962	4.84079e+06	0.00094824	1.03e-07	G259I	1	-0.018616	4231	0.5	4461962	4.55099e+06	0.00094824	1.1e-07	-0.018385	0.00094824	1.07e-07	0.0325042	-13.1643	-13.0753	0.0325589	0.0324495
mnv	287	GCT	AGC	A	S	GCT	AGC	0.0241563	4227	206	6448463	6518286	0.00065551	3.16e-05	A287S	1	0.024608	4227	214	6448463	5581219	0.00065551	3.83e-05	0.0243822	0.00065551	3.5e-05	0.0426294	-4.37446	-4.09558	0.042576	0.0426829
snp	453	G	A	E	K	GAG	AAG	0.0508212	4221.5	13897	4092849	4009727	0.00103143	0.00346582	E453K	1	0.0566824	4221.5	19196	4092849	5832902	0.00103143	0.00329099	0.0537518	0.00103143	0.0033784	0.0495827	1.74855	1.67387	0.0488889	0.0502766
mnv	269	GC	TA	A	Y	GCC	TAC	-0.0181368	4220.5	0.5	4.46194e+06	4.84079e+06	0.00094589	1.03e-07	A269Y	1	-0.0185988	4220.5	0.5	4.46194e+06	4.55099e+06	0.00094589	1.1e-07	-0.0183678	0.00094589	1.07e-07	0.0325083	-13.1608	-13.0717	0.032563	0.0324536
snp	413	A	G	Y	C	TAC	TGC	0.0260655	4219.5	293	4.99946e+06	3650444	0.00084399	8.03e-05	Y413C	1	0.0329025	4219.5	462	4.99946e+06	5267122	0.00084399	8.77e-05	0.029484	0.00084399	8.4e-05	0.0438373	-3.3944	-3.26635	0.043028	0.0446466
mnv	270	GTG	TGC	V	C	GTG	TGC	0.0495914	4218	7220	4.46194e+06	4065633	0.00094533	0.00177586	V270C	1	0.0494911	4218	9054	4.46194e+06	4549939	0.00094533	0.00198992	0.0495412	0.00094533	0.00188289	0.0485859	0.909631	1.07382	0.0485978	0.048574
mnv	312	AT	GC	Y	C	TAT	TGC	0.0188415	4215	87	4399502	4049010	0.00095806	2.15e-05	Y312C	1	0.0110492	4215	28	4399502	3520510	0.00095806	7.95e-06	0.0149453	0.00095806	1.47e-05	0.0403952	-5.4786	-6.91241	0.0413176	0.0394728
mnv	459	GAG	CAC	E	H	GAG	CAC	0.055435	4206	26910	4.09205e+06	4009427	0.00102785	0.00671168	E459H	1	0.0614162	4206	37815	4.09205e+06	5831857	0.00102785	0.00648421	0.0584256	0.00102785	0.00659795	0.0506893	2.70705	2.65731	0.0499812	0.0513973
mnv	304	TC	AT	V	D	GTC	GAT	-0.0181975	4198	0.5	4399545	4.84079e+06	0.00095419	1.03e-07	V304D	1	-0.0186594	4198	0.5	4399545	4.55099e+06	0.00095419	1.1e-07	-0.0184285	0.00095419	1.07e-07	0.0324939	-13.1734	-13.0843	0.0325486	0.0324392
mnv	273	TTG	GCT	L	A	TTG	GCT	0.0343288	4197	885	6448430	6518258	0.00065086	0.00013577	L273A	1	0.0331788	4197	730	6448430	5581208	0.00065086	0.0001308	0.0337538	0.00065086	0.00013328	0.0448482	-2.26115	-2.31502	0.0449843	0.044712
mnv	272	ACC	GCT	T	A	ACC	GCT	-0.0127884	4194	1	6.44843e+06	6518258	0.00065039	1.53e-07	T272A	1	-0.0159977	4194	0.5	6.44843e+06	4.55099e+06	0.00065039	1.1e-07	-0.0143931	0.00065039	1.32e-07	0.0334493	-12.0496	-12.5313	0.0338292	0.0330694
snp	247	G	C	K	N	AAG	AAC	0.00519529	4190	12	4.46196e+06	4065623	0.00093905	2.95e-06	K247N	1	-0.006104	4190	3	4.46196e+06	4549922	0.00093905	6.59e-07	-0.0004543	0.00093905	1.81e-06	0.0367493	-8.31357	-10.4759	0.0380869	0.0354118
mnv	291	AA	GC	K	S	AAA	AGC	-0.0181785	4186.5	0.5	4.39953e+06	4.84079e+06	0.00095158	1.03e-07	K291S	1	-0.0186404	4186.5	0.5	4.39953e+06	4.55099e+06	0.00095158	1.1e-07	-0.0184095	0.00095158	1.07e-07	0.0324984	-13.1694	-13.0804	0.0325531	0.0324437
mnv	491	CAA	GTG	Q	V	CAA	GTG	0.0391348	4182	3938	2.39505e+06	2802974	0.0017461	0.00140494	Q491V	1	0.0365413	4182	2467	2.39505e+06	2095055	0.0017461	0.00117754	0.0378381	0.0017461	0.00129124	0.0458151	-0.313632	-0.568367	0.0461221	0.0455081
mnv	419	AG	GA	K	R	AAG	AGA	0.0379673	4180	1611	4.99954e+06	3650447	0.00083608	0.00044132	K419R	1	0.0454805	4180	2800	4.99954e+06	5267137	0.00083608	0.0005316	0.0417239	0.00083608	0.00048646	0.0467351	-0.921823	-0.653298	0.0458457	0.0476245
mnv	283	TTC	CTG	F	L	TTC	CTG	0.0373889	4178.5	1369	6.44846e+06	6518289	0.00064798	0.00021002	F283L	1	0.0391287	4178.5	1712	6.44846e+06	5581228	0.00064798	0.00030674	0.0382588	0.00064798	0.00025838	0.0459147	-1.6254	-1.07893	0.0457088	0.0461207
snp	444	G	A	D	N	GAC	AAC	0.0418076	4177	3755	4092997	4009745	0.00102052	0.00093647	D444N	1	0.0483964	4177	5760	4092997	5833229	0.00102052	0.00098745	0.045102	0.00102052	0.00096196	0.0475349	-0.124007	-0.0475354	0.0467549	0.0483148
snp	403	T	C	I	T	ATC	ACC	0.0263707	4176	303	4999587	3650441	0.00083527	8.3e-05	I403T	1	0.0341348	4176	546	4999587	5267121	0.00083527	0.00010366	0.0302527	0.00083527	9.33e-05	0.0440193	-3.33099	-3.01035	0.0431002	0.0449384
snp	268	G	C	V	L	GTG	CTG	0.0039532	4175.5	10	4.46194e+06	4065633	0.0009358	2.46e-06	V268L	1	0.00073137	4175.5	8	4.46194e+06	4549938	0.0009358	1.76e-06	0.00234228	0.0009358	2.11e-06	0.0374114	-8.57161	-9.05591	0.0377928	0.0370301
mnv	400	AG	GA	K	R	AAG	AGA	0.0282312	4175	396	4.99972e+06	3650562	0.00083505	0.00010848	K400R	1	0.0374905	4175	885	4.99972e+06	5267201	0.00083505	0.00016802	0.0328608	0.00083505	0.00013825	0.0446368	-2.94448	-2.31322	0.0435407	0.0457328
mnv	488	GAA	CAC	E	H	GAA	CAC	0.0392811	4174.5	2868	2.63903e+06	2206385	0.00158183	0.00129986	E488H	1	0.0387157	4174.5	2701	2.63903e+06	1851303	0.00158183	0.00145897	0.0389984	0.00158183	0.00137942	0.0460898	-0.283238	-0.116645	0.0461568	0.0460229
mnv	407	GCA	AGC	A	S	GCA	AGC	0.0411031	4172.5	2526	4999452	3650442	0.00083459	0.00069197	A407S	1	0.0495374	4172.5	5013	4999452	5267119	0.00083459	0.00095175	0.0453203	0.00083459	0.00082186	0.0475866	-0.270359	0.189518	0.0465882	0.048585
mnv	499	GAA	ATG	E	M	GAA	ATG	0.0453047	4172.5	9553	2395050	2802977	0.00174214	0.00340816	E499M	1	0.0451388	4172.5	8489	2395050	2095058	0.00174214	0.00405192	0.0452217	0.00174214	0.00373004	0.0475632	0.968138	1.21775	0.0475829	0.0475436
mnv	396	CAT	ATG	H	M	CAT	ATG	0.0274649	4167.5	354	4.99957e+06	3650555	0.00083357	9.7e-05	H396M	1	0.0304817	4167.5	322	4.99957e+06	5267192	0.00083357	6.11e-05	0.0289733	0.00083357	7.91e-05	0.0437164	-3.10367	-3.76928	0.0433593	0.0440735
mnv	401	TTC	GGT	F	G	TTC	GGT	-0.01848	4165.5	0.5	4999585	3.85352e+06	0.00083317	1.3e-07	F401G	1	-0.0148417	4165.5	0.5	4999585	5.58923e+06	0.00083317	8.95e-08	-0.0166608	0.00083317	1.1e-07	0.0329124	-12.6486	-13.1851	0.0324817	0.0333431
mnv	462	GAA	TAC	E	Y	GAA	TAC	0.0370644	4164	1891	4092057	4009424	0.00101758	0.00047164	E462Y	1	0.0430475	4164	2658	4092057	5831870	0.00101758	0.00045577	0.040056	0.00101758	0.00046371	0.0463402	-1.10939	-1.15876	0.045632	0.0470485
mnv	448	GTG	TAC	V	Y	GTG	TAC	-0.0198661	4163.5	0.5	4.09301e+06	3.85352e+06	0.00101722	1.3e-07	V448Y	1	-0.0020838	4163.5	4	4.09301e+06	5833192	0.00101722	6.86e-07	-0.010975	0.00101722	4.08e-07	0.0342586	-12.9366	-10.5347	0.0321536	0.0363636
snp	457	G	A	R	H	CGC	CAC	0.0352926	4163.5	1465	4.09195e+06	4009360	0.00101749	0.0003654	R457H	1	0.0413954	4163.5	2095	4.09195e+06	5831721	0.00101749	0.00035924	0.038344	0.00101749	0.00036232	0.0459349	-1.47748	-1.50198	0.0452125	0.0466573
snp	421	G	C	D	H	GAC	CAC	0.0146691	4162	56	4.99954e+06	3650447	0.00083248	1.53e-05	D421H	1	0.0225755	4162	103	4.99954e+06	5267139	0.00083248	1.96e-05	0.0186223	0.00083248	1.74e-05	0.0412658	-5.76198	-5.41178	0.0403298	0.0422017
snp	416	T	A	F	Y	TTC	TAC	-0.0008403	4161	6	4999544	3650444	0.00083228	1.64e-06	F416Y	1	0.0180928	4161	54	4999544	5267135	0.00083228	1.03e-05	0.00862625	0.00083228	5.95e-06	0.0388992	-8.98403	-6.34305	0.036658	0.0411404
mnv	298	CTG	TTC	L	F	CTG	TTC	-0.0024552	4161	4	4399554	4049036	0.00094578	9.88e-07	L298F	1	0.0229773	4161	154	4399554	3520541	0.00094578	4.37e-05	0.0102611	0.00094578	2.24e-05	0.0392862	-9.90294	-4.43437	0.0362756	0.0422968
mnv	244	ATG	GAT	M	D	ATG	GAT	0.0134286	4161	39	4461955	4065621	0.00093255	9.59e-06	M244D	1	-0.0040579	4161	4	4461955	4549916	0.00093255	8.79e-07	0.00468534	0.00093255	5.24e-06	0.0379662	-6.60311	-10.0509	0.0400361	0.0358962
mnv	493	TT	GA	F	D	TTT	GAT	-0.0183151	4158.5	1	2.39505e+06	2802975	0.00173629	3.57e-07	F493D	1	-0.0100317	4158.5	3	2.39505e+06	2095055	0.00173629	1.43e-06	-0.0141734	0.00173629	8.94e-07	0.0335013	-12.2488	-10.2438	0.0325208	0.0344819
mnv	405	TGG	ACC	W	T	TGG	ACC	-0.0132789	4158.5	1	4999503	3650440	0.00083178	2.74e-07	W405T	1	-0.0148301	4158.5	0.5	4999503	5.58923e+06	0.00083178	8.95e-08	-0.0140545	0.00083178	1.82e-07	0.0335295	-11.5681	-13.1827	0.0337131	0.0333459
mnv	463	GG	CA	G	H	GGC	CAC	0.0460999	4156	6933	4.09205e+06	4009424	0.00101563	0.00172918	G463H	1	0.049824	4156	7039	4.09205e+06	5831860	0.00101563	0.00120699	0.047962	0.00101563	0.00146808	0.048212	0.767714	0.249044	0.0477711	0.0486528
mnv	465	CA	AC	P	H	CCA	CAC	0.0423201	4153	4020	4092038	4009412	0.0010149	0.00100264	P465H	1	0.0487476	4153	6024	4092038	5831840	0.0010149	0.00103295	0.0455339	0.0010149	0.0010178	0.0476371	-0.0175295	0.0254363	0.0468763	0.048398
mnv	471	CTC	GGT	L	G	CTC	GGT	0.0308491	4151.5	847	2638712	2206280	0.00157331	0.0003839	L471G	1	0.025135	4151.5	380	2638712	1850962	0.00157331	0.0002053	0.027992	0.00157331	0.0002946	0.0434841	-2.03498	-2.938	0.0441605	0.0428077
mnv	291	AAA	TTC	K	F	AAA	TTC	-0.0181168	4149.5	0.5	4.39953e+06	4.84079e+06	0.00094317	1.03e-07	K291F	1	-0.0185788	4149.5	0.5	4.39953e+06	4.55099e+06	0.00094317	1.1e-07	-0.0183478	0.00094317	1.07e-07	0.032513	-13.1566	-13.0676	0.0325677	0.0324583
mnv	405	TG	GT	W	V	TGG	GTG	-0.0184459	4145	0.5	4999503	3.85352e+06	0.00082908	1.3e-07	W405V	1	-0.0095818	4145	1	4999503	5267115	0.00082908	1.9e-07	-0.0140138	0.00082908	1.6e-07	0.0335391	-12.6415	-12.0924	0.0324898	0.0345884
mnv	442	GGA	AAG	G	K	GGA	AAG	0.0278053	4144	496	4.093e+06	4009745	0.00101246	0.0001237	G442K	1	0.0351962	4144	854	4.093e+06	5833230	0.00101246	0.0001464	0.0315007	0.00101246	0.00013505	0.0443147	-3.03296	-2.78985	0.0434399	0.0451897
mnv	484	CCC	GGT	P	G	CCC	GGT	0.0301468	4143.5	764	2.63902e+06	2206387	0.00157009	0.00034627	P484G	1	0.0291583	4143.5	677	2.63902e+06	1851305	0.00157009	0.00036569	0.0296525	0.00157009	0.00035598	0.0438772	-2.18089	-2.10216	0.0439942	0.0437602
mnv	278	TG	CC	M	T	ATG	ACC	0.0289394	4142.5	402	6448441	6518265	0.0006424	6.17e-05	M278T	1	0.0342525	4142.5	841	6448441	5581214	0.0006424	0.00015068	0.031596	0.0006424	0.00010618	0.0443373	-3.38077	-2.09195	0.0437084	0.0449662
mnv	256	GTG	AAC	V	N	GTG	AAC	-0.0180055	4141.5	0.5	4461983	4.84079e+06	0.00092818	1.03e-07	V256N	1	-0.0136524	4141.5	1	4461983	4549946	0.00092818	2.2e-07	-0.0158289	0.00092818	1.62e-07	0.0331094	-13.1335	-12.0441	0.0325941	0.0336247
mnv	283	TTC	GCT	F	A	TTC	GCT	-0.0154466	4140.5	0.5	6.44846e+06	4.84079e+06	0.00064209	1.03e-07	F283A	1	-0.0125121	4140.5	1	6.44846e+06	5581228	0.00064209	1.79e-07	-0.0139793	0.00064209	1.41e-07	0.0335473	-12.6019	-11.8072	0.0331999	0.0338946
mnv	278	ATG	GCT	M	A	ATG	GCT	0.0260285	4137	264	6448441	6518265	0.00064155	4.05e-05	M278A	1	0.0210237	4137	125	6448441	5581214	0.00064155	2.24e-05	0.0235261	0.00064155	3.14e-05	0.0424267	-3.98551	-4.84021	0.0430192	0.0418343
mnv	487	GCT	CAG	A	Q	GCT	CAG	0.0364097	4135.5	1879	2.63903e+06	2206387	0.00156706	0.00085162	A487Q	1	0.0344897	4135.5	1456	2.63903e+06	1851304	0.00156706	0.00078647	0.0354497	0.00156706	0.00081905	0.0452497	-0.879777	-0.994587	0.045477	0.0450224
mnv	492	GC	TA	A	Y	GCC	TAC	0.0377386	4133	3183	2395050	2802975	0.00172564	0.00113558	A492Y	1	0.0335683	4133	1589	2395050	2095055	0.00172564	0.00075845	0.0356534	0.00172564	0.00094702	0.0452979	-0.603705	-1.186	0.0457916	0.0448043
mnv	255	AG	GT	E	G	GAG	GGT	0.00636344	4131.5	14	4.46198e+06	4065634	0.00092593	3.44e-06	E255G	1	-0.0088221	4131.5	2	4.46198e+06	4549944	0.00092593	4.4e-07	-0.0012293	0.00092593	1.94e-06	0.0365659	-8.07089	-11.0406	0.0383635	0.0347683
mnv	403	AT	CA	I	H	ATC	CAC	0.0243799	4130.5	225	4999587	3650441	0.00082617	6.16e-05	I403H	1	0.0239168	4130.5	124	4999587	5267121	0.00082617	2.35e-05	0.0241484	0.00082617	4.26e-05	0.0425741	-3.74458	-5.13311	0.0426289	0.0425193
mnv	283	TTC	CCT	F	P	TTC	CCT	-0.0154289	4130	0.5	6.44846e+06	4.84079e+06	0.00064046	1.03e-07	F283P	1	-0.0158909	4130	0.5	6.44846e+06	4.55099e+06	0.00064046	1.1e-07	-0.0156599	0.00064046	1.07e-07	0.0331494	-12.5982	-12.5092	0.0332041	0.0330947
snp	292	G	A	E	K	GAG	AAG	0.0510017	4128.5	8745	4399528	4049022	0.0009384	0.00215978	E292K	1	0.0512082	4128.5	8905	4399528	3520527	0.0009384	0.00252945	0.0511049	0.0009384	0.00234462	0.0489561	1.20262	1.43056	0.0489316	0.0489805
mnv	293	ATC	GAT	I	D	ATC	GAT	-0.0180807	4128	0.5	4399532	4.84079e+06	0.00093828	1.03e-07	I293D	1	-0.0185427	4128	0.5	4399532	4.55099e+06	0.00093828	1.1e-07	-0.0183117	0.00093828	1.07e-07	0.0325216	-13.1491	-13.0601	0.0325763	0.0324669
mnv	306	CC	AG	T	K	ACC	AAG	-0.0180774	4126	0.5	4.39955e+06	4.84079e+06	0.00093782	1.03e-07	T306K	1	-0.0119429	4126	1	4.39955e+06	3520540	0.00093782	2.84e-07	-0.0150101	0.00093782	1.94e-07	0.0333032	-13.1484	-11.689	0.0325771	0.0340294
snp	276	C	G	D	E	GAC	GAG	0.0446071	4123.5	3820	6448443	6518258	0.00063946	0.00058605	D276E	1	0.0425998	4123.5	2785	6448443	5581206	0.00063946	0.000499	0.0436035	0.00063946	0.00054252	0.0471801	-0.125832	-0.357818	0.0474177	0.0469425
mnv	491	CAA	TGG	Q	W	CAA	TGG	0.0363476	4121.5	2598	2.39505e+06	2802974	0.00172084	0.00092687	Q491W	1	0.0343603	4121.5	1776	2.39505e+06	2095055	0.00172084	0.00084771	0.035354	0.00172084	0.00088729	0.045227	-0.89267	-1.02147	0.0454623	0.0449918
mnv	492	GC	TT	A	F	GCC	TTC	0.041251	4121	5263	2395050	2802975	0.00172063	0.00187765	A492F	1	0.0402936	4121	4173	2395050	2095055	0.00172063	0.00199183	0.0407723	0.00172063	0.00193474	0.0465098	0.125988	0.211158	0.0466231	0.0463965
mnv	424	CA	TG	A	V	GCA	GTG	0.0249922	4118	245	4999620	3650524	0.00082366	6.71e-05	A424V	1	0.0292118	4118	265	4999620	5267193	0.00082366	5.03e-05	0.027102	0.00082366	5.87e-05	0.0432734	-3.61738	-4.0331	0.0427739	0.0437729
mnv	321	GGG	AAC	G	N	GGG	AAC	-0.0180599	4115.5	0.5	4.39942e+06	4.84079e+06	0.00093546	1.03e-07	G321N	1	-0.0185218	4115.5	0.5	4.39942e+06	4.55099e+06	0.00093546	1.1e-07	-0.0182908	0.00093546	1.07e-07	0.0325265	-13.1448	-13.0557	0.0325812	0.0324718
snp	428	T	G	L	V	TTG	GTG	0.0273943	4115	346	4999605	3650519	0.00082307	9.48e-05	L428V	1	0.0338847	4115	519	4999605	5267174	0.00082307	9.85e-05	0.0306395	0.00082307	9.67e-05	0.0441109	-3.11834	-3.0623	0.0433426	0.0448792
mnv	470	GAA	AAC	E	N	GAA	AAC	0.0397596	4105.5	3022	2638711	2206279	0.00155587	0.00136973	E470N	1	0.0389945	4105.5	2765	2638711	1850961	0.00155587	0.00149382	0.039377	0.00155587	0.00143177	0.0461795	-0.183836	-0.0587196	0.0462701	0.0460889
mnv	488	GAA	ACC	E	T	GAA	ACC	0.044083	4105	5631	2.63903e+06	2206385	0.0015555	0.00255214	E488T	1	0.0421417	4105	4350	2.63903e+06	1851303	0.0015555	0.0023497	0.0431123	0.0015555	0.00245092	0.0470638	0.71433	0.595097	0.0472936	0.046834
mnv	482	GAC	AAG	D	K	GAC	AAG	0.0412698	4103.5	3754	2639024	2206386	0.00155493	0.00170143	D482K	1	0.0401899	4103.5	3283	2639024	1851305	0.00155493	0.00177334	0.0407298	0.00155493	0.00173738	0.0464998	0.129893	0.189622	0.0466276	0.0463719
mnv	470	GAA	CCT	E	P	GAA	CCT	0.039453	4102	2889	2638711	2206279	0.00155455	0.00130945	E470P	1	0.0397654	4102	3087	2638711	1850961	0.00155455	0.00166778	0.0396092	0.00155455	0.00148861	0.0462345	-0.247539	0.101437	0.0461975	0.0462714
mnv	280	GTG	AGC	V	S	GTG	AGC	0.0444085	4101	3692	6.44845e+06	6518272	0.00063597	0.00056641	V280S	1	0.0422401	4101	2630	6.44845e+06	5581216	0.00063597	0.00047122	0.0433243	0.00063597	0.00051882	0.047114	-0.16711	-0.43254	0.0473707	0.0468573
mnv	404	AA	CC	K	T	AAA	ACC	0.0193368	4098.5	108	4.99951e+06	3650441	0.00081978	2.96e-05	K404T	1	0.0224769	4098.5	100	4.99951e+06	5267119	0.00081978	1.9e-05	0.0209069	0.00081978	2.43e-05	0.0418066	-4.79228	-5.43225	0.0414349	0.0421784
mnv	286	AA	CT	E	A	GAA	GCT	-0.0153707	4095.5	0.5	6.44846e+06	4.84079e+06	0.00063511	1.03e-07	E286A	1	-0.0158326	4095.5	0.5	6.44846e+06	4.55099e+06	0.00063511	1.1e-07	-0.0156017	0.00063511	1.07e-07	0.0331632	-12.5861	-12.497	0.0332179	0.0331085
snp	411	C	G	L	V	CTG	GTG	0.0326894	4094.5	738	4999454	3650442	0.00081899	0.00020217	L411V	1	0.0357134	4094.5	672	4999454	5267120	0.00081899	0.00012758	0.0342014	0.00081899	0.00016488	0.0449541	-2.0183	-2.6824	0.0445962	0.0453121
snp	406	A	G	T	A	ACT	GCT	0.0355871	4094	1120	4.9995e+06	3650442	0.00081888	0.00030681	T406A	1	0.0417473	4094	1602	4.9995e+06	5267119	0.00081888	0.00030415	0.0386672	0.00081888	0.00030548	0.0460114	-1.4163	-1.42887	0.0452822	0.0467407
mnv	449	TAT	CAG	Y	Q	TAT	CAG	-0.0040274	4089.5	5	4092996	4009745	0.00099915	1.25e-06	Y449Q	1	0.0214843	4089.5	117	4092996	5833171	0.00099915	2.01e-05	0.00872847	0.00099915	1.07e-05	0.0389234	-9.64613	-5.63847	0.0359034	0.0419433
snp	307	G	A	R	Q	CGG	CAG	0.0382462	4089	1380	4399545	4049037	0.00092941	0.00034082	R307Q	1	0.0366439	4089	1083	4399545	3520541	0.00092941	0.00030762	0.037445	0.00092941	0.00032422	0.0457221	-1.4473	-1.59516	0.0459118	0.0455324
snp	418	A	T	I	F	ATC	TTC	0.0545267	4086.5	17095	4.99955e+06	3650445	0.00081737	0.00468299	I418F	1	0.0607299	4086.5	24604	4.99955e+06	5267136	0.00081737	0.00467123	0.0576283	0.00081737	0.00467711	0.0505005	2.51836	2.51473	0.0497662	0.0512348
mnv	301	TC	AG	L	Q	CTC	CAG	-0.0180012	4081	0.5	4.39955e+06	4.84079e+06	0.0009276	1.03e-07	L301Q	1	-0.0184632	4081	0.5	4.39955e+06	4.55099e+06	0.0009276	1.1e-07	-0.0182322	0.0009276	1.07e-07	0.0325404	-13.1326	-13.0435	0.0325951	0.0324857
mnv	311	TTC	GTG	F	V	TTC	GTG	0.0605266	4079	34056	4399513	4049016	0.00092715	0.00841093	F311V	1	0.0601312	4079	31800	4399513	3520520	0.00092715	0.00903276	0.0603289	0.00092715	0.00872184	0.0511399	3.18139	3.28429	0.0511867	0.0510931
mnv	276	GAC	AAG	D	K	GAC	AAG	0.050322	4070.5	8587	6448443	6518258	0.00063124	0.00131738	D276K	1	0.0501999	4070.5	8213	6448443	5581206	0.00063124	0.00147155	0.0502609	0.00063124	0.00139446	0.0487563	1.06141	1.22108	0.0487707	0.0487418
mnv	287	GCT	AAC	A	N	GCT	AAC	-0.0077656	4069.5	2	6448463	6518286	0.00063108	3.07e-07	A287N	1	-0.0157884	4069.5	0.5	6448463	4.55099e+06	0.00063108	1.1e-07	-0.011777	0.00063108	2.08e-07	0.0340687	-11.0062	-12.4879	0.0350184	0.033119
mnv	285	AAA	GGT	K	G	AAA	GGT	0.0450027	4067.5	3989	6.44846e+06	6518287	0.00063077	0.00061197	K285G	1	0.0451759	4067.5	3981	6.44846e+06	5581226	0.00063077	0.00071328	0.0450893	0.00063077	0.00066263	0.0475319	-0.0436524	0.177362	0.0475114	0.0475524
mnv	416	TTC	CTG	F	L	TTC	CTG	-0.018313	4066.5	0.5	4999544	3.85352e+06	0.00081337	1.3e-07	F416L	1	-0.0146747	4066.5	0.5	4999544	5.58923e+06	0.00081337	8.95e-08	-0.0164938	0.00081337	1.1e-07	0.032952	-12.614	-13.1504	0.0325213	0.0333826
mnv	296	CC	GA	P	D	CCT	GAT	0.0433953	4065.5	2880	4.39955e+06	4049035	0.00092407	0.00071128	P296D	1	0.0429346	4065.5	2664	4.39955e+06	3520538	0.00092407	0.0007567	0.0431649	0.00092407	0.00073399	0.0470763	-0.377586	-0.288279	0.0471308	0.0470217
mnv	294	AAA	TAC	K	Y	AAA	TAC	0.0380811	4063	1339	4399547	4049033	0.0009235	0.0003307	K294Y	1	0.0381876	4063	1344	4399547	3520536	0.0009235	0.00038176	0.0381343	0.0009235	0.00035623	0.0458853	-1.48161	-1.27445	0.0458727	0.0458979
snp	263	A	G	K	R	AAA	AGA	0.0404694	4059	1868	4.46197e+06	4065637	0.00090969	0.00045946	K263R	1	0.0423906	4059	3134	4.46197e+06	4549945	0.00090969	0.0006888	0.04143	0.00090969	0.00057413	0.0466655	-0.985432	-0.401289	0.0464381	0.046893
snp	314	C	G	I	M	ATC	ATG	0.00160423	4058.5	7	4.39947e+06	4048990	0.0009225	1.73e-06	I314M	1	0.00343008	4058.5	9	4.39947e+06	3520504	0.0009225	2.56e-06	0.00251715	0.0009225	2.14e-06	0.0374528	-9.05961	-8.49526	0.0372367	0.037669
mnv	445	CTG	AGC	L	S	CTG	AGC	0.0174919	4058	110	4092997	4009744	0.00099145	2.74e-05	L445S	1	0.032631	4058	578	4092997	5833197	0.00099145	9.91e-05	0.0250615	0.00099145	6.33e-05	0.0427903	-5.17555	-3.32276	0.0409981	0.0445824
snp	269	G	A	A	T	GCC	ACC	0.0366559	4056.5	1078	4.46194e+06	4065633	0.00090913	0.00026515	A269T	1	0.0315025	4056.5	653	4.46194e+06	4549938	0.00090913	0.00014352	0.0340792	0.00090913	0.00020433	0.0449252	-1.77769	-2.66326	0.0455353	0.0443152
mnv	308	GA	CT	E	L	GAG	CTG	-0.0179551	4054	0.5	4.39953e+06	4.84079e+06	0.00092146	1.03e-07	E308L	1	-0.0184171	4054	0.5	4.39953e+06	4.55099e+06	0.00092146	1.1e-07	-0.0181861	0.00092146	1.07e-07	0.0325513	-13.123	-13.034	0.032606	0.0324966
mnv	396	CAT	AAG	H	K	CAT	AAG	0.0602995	4052	38924	4.99957e+06	3650555	0.00081047	0.0106625	H396K	1	0.0644148	4052	41474	4.99957e+06	5267192	0.00081047	0.00787403	0.0623572	0.00081047	0.00926826	0.0516201	3.71764	3.28027	0.0511329	0.0521072
mnv	297	AAC	GTG	N	V	AAC	GTG	-0.0179422	4046.5	0.5	4399552	4.84079e+06	0.00091975	1.03e-07	N297V	1	-0.0184042	4046.5	0.5	4399552	4.55099e+06	0.00091975	1.1e-07	-0.0181732	0.00091975	1.07e-07	0.0325544	-13.1203	-13.0313	0.032609	0.0324997
mnv	460	CGC	GTG	R	V	CGC	GTG	0.0430453	4046.5	4348	4.09206e+06	4009427	0.00098887	0.00108444	R460V	1	0.0493528	4046.5	6404	4.09206e+06	5831875	0.00098887	0.0010981	0.046199	0.00098887	0.00109127	0.0477946	0.133109	0.151167	0.0470479	0.0485413
mnv	443	ATT	TGG	I	W	ATT	TGG	0.0428873	4045	4248	4.093e+06	4009746	0.00098827	0.00105942	I443W	1	0.0464077	4045	4189	4.093e+06	5833230	0.00098827	0.00071813	0.0446475	0.00098827	0.00088877	0.0474273	0.100291	-0.460671	0.0470105	0.047844
mnv	270	GTG	CAC	V	H	GTG	CAC	-0.0178402	4044	0.5	4.46194e+06	4.84079e+06	0.00090633	1.03e-07	V270H	1	-0.0183021	4044	0.5	4.46194e+06	4.55099e+06	0.00090633	1.1e-07	-0.0180711	0.00090633	1.07e-07	0.0325785	-13.0991	-13.0101	0.0326332	0.0325238
mnv	279	GA	TG	E	W	GAG	TGG	0.0498938	4040	8013	6.44844e+06	6518265	0.00062651	0.00122932	E279W	1	0.0449708	4040	3839	6.44844e+06	5581214	0.00062651	0.00068784	0.0474323	0.00062651	0.00095858	0.0480866	0.97245	0.134747	0.0486693	0.0475038
mnv	282	GAG	AGC	E	S	GAG	AGC	0.0257879	4039.5	249	6448465	6518289	0.00062643	3.82e-05	E282S	1	0.0311021	4039.5	521	6448465	5581229	0.00062643	9.33e-05	0.028445	0.00062643	6.58e-05	0.0435913	-4.0355	-2.74645	0.0429622	0.0442204
mnv	453	GAG	TTC	E	F	GAG	TTC	0.0530189	4033	18219	4092849	4009727	0.00098538	0.0045437	E453F	1	0.0604199	4033	31413	4092849	5832902	0.00098538	0.00538548	0.0567194	0.00098538	0.00496459	0.0502853	2.20512	2.45033	0.0494092	0.0511614
mnv	409	GA	TG	E	W	GAG	TGG	0.0263097	4032	290	4.99945e+06	3650441	0.00080649	7.94e-05	E409W	1	0.0245709	4032	133	4.99945e+06	5267119	0.00080649	2.53e-05	0.0254403	0.00080649	5.23e-05	0.0428799	-3.34367	-4.99724	0.0430858	0.0426741
mnv	273	TTG	AGC	L	S	TTG	AGC	0.0075589	4031	18	6448430	6518258	0.00062511	2.76e-06	L273S	1	0.0049303	4031	12	6448430	5581208	0.00062511	2.15e-06	0.0062446	0.00062511	2.46e-06	0.0383353	-7.82254	-8.18359	0.0386465	0.0380242
mnv	243	ACC	CCT	T	P	ACC	CCT	-0.0178152	4029.5	0.5	4461946	4.84079e+06	0.00090308	1.03e-07	T243P	1	-0.0182772	4029.5	0.5	4461946	4.55099e+06	0.00090308	1.1e-07	-0.0180462	0.00090308	1.07e-07	0.0325844	-13.094	-13.0049	0.0326391	0.0325298
mnv	446	TCC	ATG	S	M	TCC	ATG	0.0296614	4029	630	4093000	4009744	0.00098436	0.00015712	S446M	1	0.0418773	4029	2173	4093000	5833196	0.00098436	0.00037252	0.0357694	0.00098436	0.00026482	0.0453254	-2.64735	-1.40186	0.0438793	0.0467714
mnv	314	TC	AG	I	K	ATC	AAG	-0.0179054	4025	0.5	4.39947e+06	4.84079e+06	0.00091488	1.03e-07	I314K	1	-0.0183673	4025	0.5	4.39947e+06	4.55099e+06	0.00091488	1.1e-07	-0.0181363	0.00091488	1.07e-07	0.0325631	-13.1127	-13.0236	0.0326178	0.0325084
snp	321	G	A	G	E	GGG	GAG	0.0235235	4024	163	4.39942e+06	4048940	0.00091467	4.03e-05	G321E	1	0.0197073	4024	93	4.39942e+06	3520448	0.00091467	2.64e-05	0.0216154	0.00091467	3.33e-05	0.0419744	-4.50592	-5.1137	0.0424261	0.0415226
mnv	318	ATG	GAT	M	D	ATG	GAT	-0.0179036	4024	0.5	4.39948e+06	4.84079e+06	0.00091465	1.03e-07	M318D	1	-0.0183656	4024	0.5	4.39948e+06	4.55099e+06	0.00091465	1.1e-07	-0.0181346	0.00091465	1.07e-07	0.0325635	-13.1123	-13.0233	0.0326182	0.0325088
mnv	255	GAG	CAC	E	H	GAG	CAC	0.0547313	4023	14435	4.46198e+06	4065634	0.00090162	0.00355049	E255H	1	0.0544444	4023	17622	4.46198e+06	4549944	0.00090162	0.00387302	0.0545878	0.00090162	0.00371175	0.0497807	1.97743	2.10287	0.0498146	0.0497467
mnv	474	GCA	CAG	A	Q	GCA	CAG	0.0398723	4017	3005	2.63903e+06	2206383	0.00152215	0.00136196	A474Q	1	0.0363772	4017	1856	2.63903e+06	1851300	0.00152215	0.00100254	0.0381248	0.00152215	0.00118225	0.045883	-0.160426	-0.60245	0.0462967	0.0454693
snp	274	A	C	K	Q	AAG	CAG	0.0111348	4014.5	30	6.44843e+06	6518258	0.00062255	4.6e-06	K274Q	1	0.00814998	4014.5	19	6.44843e+06	5581208	0.00062255	3.4e-06	0.00964238	0.00062255	4e-06	0.0391398	-7.07965	-7.51471	0.0394931	0.0387864
mnv	480	CC	TG	P	L	CCC	CTG	0.0428963	4012	4639	2.63903e+06	2206386	0.00152026	0.00210253	P480L	1	0.03991	4012	3083	2.63903e+06	1851304	0.00152026	0.00166531	0.0414032	0.00152026	0.00188392	0.0466592	0.467812	0.131477	0.0470127	0.0463057
mnv	409	GAG	AGA	E	R	GAG	AGA	-0.0182186	4011.5	0.5	4.99945e+06	3.85352e+06	0.00080239	1.3e-07	E409R	1	-0.0145802	4011.5	0.5	4.99945e+06	5.58923e+06	0.00080239	8.95e-08	-0.0163994	0.00080239	1.1e-07	0.0329743	-12.5943	-13.1308	0.0325436	0.033405
mnv	491	CAA	ATC	Q	I	CAA	ATC	0.0394713	4010.5	3964	2.39505e+06	2802974	0.0016745	0.00141421	Q491I	1	0.0392946	4010.5	3517	2.39505e+06	2095055	0.0016745	0.00167872	0.039383	0.0016745	0.00154646	0.0461809	-0.243727	0.00363118	0.0462018	0.04616
mnv	481	CT	AC	S	Y	TCT	TAC	0.0300555	4006	729	2639025	2206385	0.00151799	0.00033041	S481Y	1	0.0321155	4006	1002	2639025	1851304	0.00151799	0.00054124	0.0310855	0.00151799	0.00043582	0.0442164	-2.19985	-1.48782	0.0439726	0.0444603
mnv	307	CG	AT	R	M	CGG	ATG	0.0363039	4005.5	1022	4399545	4049037	0.00091044	0.00025241	R307M	1	0.0370328	4005.5	1122	4399545	3520541	0.00091044	0.0003187	0.0366684	0.00091044	0.00028555	0.0455382	-1.85081	-1.51435	0.0454519	0.0456245
mnv	399	GC	AG	A	S	GCC	AGC	0.0466511	4005	5390	4.99972e+06	3650563	0.00080105	0.00147649	A399S	1	0.0523123	4005	7175	4.99972e+06	5267202	0.00080105	0.0013622	0.0494817	0.00080105	0.00141934	0.0485718	0.88221	0.765986	0.0479016	0.0492419
mnv	287	GCT	CAC	A	H	GCT	CAC	-0.0028385	4003.5	4	6448463	6518286	0.00062085	6.14e-07	A287H	1	-0.0122784	4003.5	1	6448463	5581219	0.00062085	1.79e-07	-0.0075585	0.00062085	3.96e-07	0.0350674	-9.98258	-11.7587	0.0361849	0.03395
mnv	449	TA	GC	Y	A	TAT	GCT	0.0269479	3998.5	423	4092996	4009745	0.00097691	0.00010549	Y449A	1	0.0305327	3998.5	421	4092996	5833171	0.00097691	7.22e-05	0.0287403	0.00097691	8.88e-05	0.0436612	-3.21108	-3.75869	0.0432369	0.0440856
mnv	463	GGC	ATG	G	M	GGC	ATG	0.0378121	3998	2022	4.09205e+06	4009424	0.00097702	0.00050431	G463M	1	0.0469662	3998	4487	4.09205e+06	5831860	0.00097702	0.00076939	0.0423891	0.00097702	0.00063685	0.0468926	-0.954066	-0.344658	0.045809	0.0479762
mnv	297	AAC	TGG	N	W	AAC	TGG	-0.0178585	3998	0.5	4399552	4.84079e+06	0.00090873	1.03e-07	N297W	1	-0.0183205	3998	0.5	4399552	4.55099e+06	0.00090873	1.1e-07	-0.0180895	0.00090873	1.07e-07	0.0325742	-13.1029	-13.0139	0.0326289	0.0325195
snp	421	C	G	D	E	GAC	GAG	0.0256146	3995.5	260	4.99954e+06	3650447	0.00079917	7.12e-05	D421E	1	0.0344796	3995.5	549	4.99954e+06	5267139	0.00079917	0.00010423	0.0300471	0.00079917	8.77e-05	0.0439706	-3.48807	-2.93872	0.0429212	0.04502
mnv	262	AAG	TAC	K	Y	AAG	TAC	0.0426194	3995.5	2506	4.46197e+06	4065637	0.00089546	0.00061639	K262Y	1	0.0423409	3995.5	3063	4.46197e+06	4549944	0.00089546	0.0006732	0.0424802	0.00089546	0.00064479	0.0469142	-0.538792	-0.4116	0.0469471	0.0468812
mnv	300	CA	AT	Q	M	CAG	ATG	0.0486502	3994	6030	4399551	4049036	0.00090782	0.00148924	Q300M	1	0.0479658	3994	5401	4399551	3520538	0.00090782	0.00153414	0.048308	0.00090782	0.00151169	0.0482939	0.714101	0.756953	0.0483749	0.0482129
mnv	285	AA	GC	K	S	AAA	AGC	0.0357269	3990	1029	6.44846e+06	6518287	0.00061875	0.00015786	K285S	1	0.0277593	3990	318	6.44846e+06	5581226	0.00061875	5.7e-05	0.0317431	0.00061875	0.00010742	0.0443721	-1.97068	-3.44092	0.0453153	0.043429
mnv	304	TC	GT	V	G	GTC	GGT	-0.017842	3988.5	0.5	4399545	4.84079e+06	0.00090657	1.03e-07	V304G	1	-0.0183039	3988.5	0.5	4399545	4.55099e+06	0.00090657	1.1e-07	-0.018073	0.00090657	1.07e-07	0.0325781	-13.0995	-13.0105	0.0326328	0.0325234
mnv	488	GAA	ATC	E	I	GAA	ATC	0.039412	3988	2792	2.63903e+06	2206385	0.00151116	0.00126542	E488I	1	0.036476	3988	1869	2.63903e+06	1851303	0.00151116	0.00100956	0.037944	0.00151116	0.00113749	0.0458402	-0.256046	-0.581935	0.0461878	0.0454927
mnv	276	GAC	AGA	D	R	GAC	AGA	0.0581945	3986.5	26129	6448443	6518258	0.00061821	0.00400859	D276R	1	0.057015	3986.5	21461	6448443	5581206	0.00061821	0.00384523	0.0576047	0.00061821	0.00392691	0.0504949	2.69692	2.6369	0.0506346	0.0503553
mnv	277	AC	TT	T	F	ACC	TTC	0.0334255	3986	738	6.44843e+06	6518258	0.00061814	0.00011322	T277F	1	0.0319993	3986	585	6.44843e+06	5581207	0.00061814	0.00010482	0.0327124	0.00061814	0.00010902	0.0446016	-2.44879	-2.56006	0.0447705	0.0444328
mnv	422	TC	AG	V	E	GTC	GAG	-0.012983	3985	1	4999620	3650523	0.00079706	2.74e-07	V422E	1	-0.0093083	3985	1	4999620	5267189	0.00079706	1.9e-07	-0.0111457	0.00079706	2.32e-07	0.0342181	-11.5066	-12.0356	0.0337831	0.0346531
snp	291	A	G	K	R	AAA	AGA	0.0330391	3982.5	635	4.39953e+06	4049022	0.00090521	0.00015683	K291R	1	0.0287201	3982.5	337	4.39953e+06	3520525	0.00090521	9.57e-05	0.0308796	0.00090521	0.00012628	0.0441677	-2.52907	-3.2413	0.044679	0.0436564
snp	417	C	T	S	F	TCC	TTC	0.0551351	3982	18183	4999545	3650444	0.00079647	0.00498104	S417F	1	0.0608126	3982	24262	4999545	5267135	0.00079647	0.0046063	0.0579738	0.00079647	0.00479367	0.0505823	2.64475	2.53191	0.0499102	0.0512544
mnv	270	GT	AA	V	K	GTG	AAG	-0.017732	3981.5	0.5	4.46194e+06	4.84079e+06	0.00089233	1.03e-07	V270K	1	-0.0181939	3981.5	0.5	4.46194e+06	4.55099e+06	0.00089233	1.1e-07	-0.017963	0.00089233	1.07e-07	0.0326041	-13.0767	-12.9876	0.0326588	0.0325495
mnv	374	AAC	GAG	N	E	AAC	GAG	0.0400647	3975.5	4482	1.70809e+06	2251304	0.00232745	0.00199085	N374E	1	0.0435498	3975.5	4061	1.70809e+06	1852691	0.00232745	0.00219195	0.0418072	0.00232745	0.0020914	0.0467548	-0.22537	-0.0865392	0.0463423	0.0471674
mnv	366	GC	AT	A	I	GCC	ATC	0.0177803	3974	181	1.70808e+06	2251301	0.00232659	8.04e-05	A366I	1	0.0161931	3974	79	1.70808e+06	1852689	0.00232659	4.26e-05	0.0169867	0.00232659	6.15e-05	0.0408785	-4.85491	-5.76984	0.0410664	0.0406907
mnv	294	AA	TC	K	I	AAA	ATC	-0.0178097	3970	0.5	4399547	4.84079e+06	0.00090237	1.03e-07	K294I	1	0.023698	3970	163	4399547	3520536	0.00090237	4.63e-05	0.00294415	0.00090237	2.32e-05	0.0375539	-13.0928	-4.28464	0.0326404	0.0424674
mnv	477	CAG	GGT	Q	G	CAG	GGT	0.0349572	3969	1463	2.63903e+06	2206382	0.00150396	0.00066308	Q477G	1	0.0317585	3969	943	2.63903e+06	1851303	0.00150396	0.00050937	0.0333579	0.00150396	0.00058622	0.0447544	-1.18152	-1.56198	0.0451331	0.0443758
mnv	399	GCC	CTG	A	L	GCC	CTG	0.013481	3968.5	45	4.99972e+06	3650563	0.00079375	1.23e-05	A399L	1	0.0274797	3968.5	199	4.99972e+06	5267202	0.00079375	3.78e-05	0.0204804	0.00079375	2.51e-05	0.0417057	-6.0088	-4.39294	0.0400486	0.0433628
mnv	463	GG	AA	G	N	GGC	AAC	0.0407408	3968.5	3060	4.09205e+06	4009424	0.00096981	0.0007632	G463N	1	0.0478536	3968.5	5061	4.09205e+06	5831860	0.00096981	0.00086782	0.0442972	0.00096981	0.00081551	0.0473443	-0.345632	-0.160302	0.0465024	0.0481863
mnv	311	TTC	GAG	F	E	TTC	GAG	0.0160807	3965.5	55	4399513	4049016	0.00090135	1.36e-05	F311E	1	0.0225496	3965.5	138	4399513	3520520	0.00090135	3.92e-05	0.0193151	0.00090135	2.64e-05	0.0414298	-6.05215	-4.52321	0.040664	0.0421956
mnv	398	GGA	CCT	G	P	GGA	CCT	-0.0181366	3964.5	0.5	4999576	3.85352e+06	0.00079297	1.3e-07	G398P	1	0.0215791	3964.5	85	4999576	5267204	0.00079297	1.61e-05	0.00172129	0.00079297	8.13e-06	0.0372644	-12.5773	-5.61876	0.032563	0.0419658
mnv	461	CCA	GTG	P	V	CCA	GTG	0.0342007	3964.5	1192	4092062	4009426	0.00096883	0.0002973	P461V	1	0.0401568	3964.5	1669	4092062	5831871	0.00096883	0.00028619	0.0371788	0.00096883	0.00029174	0.045659	-1.70432	-1.75929	0.044954	0.0463641
mnv	246	CA	AC	H	T	CAC	ACC	-0.0176996	3963	0.5	4.46196e+06	4.84079e+06	0.00088818	1.03e-07	H246T	1	0.00632868	3963	17	4.46196e+06	4549919	0.00088818	3.74e-06	-0.0056855	0.00088818	1.92e-06	0.0355109	-13.0699	-7.89308	0.0326665	0.0383552
mnv	283	TTC	AGA	F	R	TTC	AGA	-0.012395	3963	1	6.44846e+06	6518289	0.00061457	1.53e-07	F283R	1	-0.0122078	3963	1	6.44846e+06	5581228	0.00061457	1.79e-07	-0.0123014	0.00061457	1.66e-07	0.0339445	-11.9679	-11.744	0.0339224	0.0339667
snp	314	A	T	I	F	ATC	TTC	-0.0005512	3954	5	4.39947e+06	4048990	0.00089874	1.23e-06	I314F	1	-0.004018	3954	3	4.39947e+06	3520504	0.00089874	8.52e-07	-0.0022846	0.00089874	1.04e-06	0.036316	-9.5074	-10.0426	0.0367264	0.0359056
mnv	261	TGG	GGT	W	G	TGG	GGT	-0.0176803	3952	0.5	4461965	4.84079e+06	0.00088571	1.03e-07	W261G	1	-0.0181423	3952	0.5	4461965	4.55099e+06	0.00088571	1.1e-07	-0.0179113	0.00088571	1.07e-07	0.0326164	-13.0659	-12.9769	0.0326711	0.0325617
mnv	281	AA	GT	E	G	GAA	GGT	0.0540032	3948	14151	6.44845e+06	6518271	0.00061224	0.00217097	E281G	1	0.05256	3948	11190	6.44845e+06	5581216	0.00061224	0.00200494	0.0532816	0.00061224	0.00208796	0.0494714	1.82617	1.71139	0.0496422	0.0493006
snp	414	A	C	N	T	AAC	ACC	0.00715562	3947	18	4999542	3650445	0.00078947	4.93e-06	N414T	1	0.0163754	3947	40	4999542	5267136	0.00078947	7.59e-06	0.0117655	0.00078947	6.26e-06	0.0396424	-7.32289	-6.69984	0.038551	0.0407338
mnv	507	GAA	CCC	E	P	GAA	CCC	0.0433488	3945.5	6816	2.39505e+06	2802979	0.00164736	0.0024317	E507P	1	0.0405824	3945.5	4165	2.39505e+06	2095060	0.00164736	0.00198801	0.0419656	0.00164736	0.00220985	0.0467923	0.561813	0.271173	0.0471198	0.0464649
snp	256	T	A	V	E	GTG	GAG	-0.0068282	3944.5	2	4461983	4065635	0.00088402	4.92e-07	V256E	1	0.00112664	3944.5	8	4461983	4549946	0.00088402	1.76e-06	-0.0028508	0.00088402	1.13e-06	0.036182	-10.8114	-8.97379	0.0352403	0.0371236
snp	459	G	A	E	K	GAG	AAG	0.0537974	3944	19933	4.09205e+06	4009427	0.00096382	0.00497153	E459K	1	0.0589015	3944	24687	4.09205e+06	5831857	0.00096382	0.00423313	0.0563495	0.00096382	0.00460233	0.0501977	2.36686	2.13489	0.0495935	0.0508019
mnv	401	TTC	AGA	F	R	TTC	AGA	-0.0180953	3941	0.5	4999585	3.85352e+06	0.00078827	1.3e-07	F401R	1	0.0305612	3941	308	4999585	5267118	0.00078827	5.85e-05	0.00623296	0.00078827	2.93e-05	0.0383326	-12.5687	-3.75276	0.0325728	0.0440923
snp	267	C	A	T	K	ACG	AAG	0.0270087	3940	261	4461942	4065633	0.00088302	6.42e-05	T267K	1	0.0281077	3940	389	4461942	4549939	0.00088302	8.55e-05	0.0275582	0.00088302	7.48e-05	0.0433813	-3.78188	-3.36853	0.0432512	0.0435115
snp	276	G	C	D	H	GAC	CAC	0.0602249	3939.5	34590	6448443	6518258	0.00061092	0.00530663	D276H	1	0.0546895	3939.5	15173	6448443	5581206	0.00061092	0.00271859	0.0574572	0.00061092	0.00401261	0.05046	3.11873	2.1538	0.0511153	0.0498048
mnv	320	TAC	GCT	Y	A	TAC	GCT	0.0401132	3938	1739	4399457	4048967	0.00089511	0.00042949	Y320A	1	0.041792	3938	2189	4399457	3520477	0.00089511	0.00062179	0.0409526	0.00089511	0.00052564	0.0465525	-1.05943	-0.525637	0.0463538	0.0467512
snp	445	C	A	L	M	CTG	ATG	0.0375902	3934.5	1927	4092997	4009744	0.00096128	0.00048058	L445M	1	0.042784	3934.5	2418	4092997	5833197	0.00096128	0.00041452	0.0401871	0.00096128	0.00044755	0.0463713	-1.00018	-1.2135	0.0457564	0.0469861
mnv	446	CC	GG	S	W	TCC	TGG	0.0548498	3928.5	23100	4093000	4009744	0.00095981	0.00576097	S446W	1	0.0608371	3928.5	32494	4093000	5833196	0.00095981	0.00557053	0.0578435	0.00095981	0.00566575	0.0505514	2.58549	2.537	0.0498427	0.0512602
snp	283	T	G	F	C	TTC	TGC	0.0100235	3926	25	6.44846e+06	6518289	0.00060883	3.84e-06	F283C	1	0.0117044	3926	31	6.44846e+06	5581228	0.00060883	5.55e-06	0.010864	0.00060883	4.69e-06	0.039429	-7.31053	-6.77628	0.03923	0.039628
mnv	465	CCA	TGG	P	W	CCA	TGG	0.038887	3926	2318	4092038	4009412	0.00095942	0.00057814	P465W	1	0.0482658	3926	5313	4092038	5831840	0.00095942	0.00091103	0.0435764	0.00095942	0.00074459	0.0471737	-0.730751	-0.0746651	0.0460635	0.0482839
mnv	408	CC	TG	P	C	CCC	TGC	0.0188964	3922	97	4.99945e+06	3650442	0.00078449	2.66e-05	P408C	1	0.0306619	3922	311	4.99945e+06	5267119	0.00078449	5.9e-05	0.0247791	0.00078449	4.28e-05	0.0427234	-4.88376	-3.73185	0.0413307	0.0441161
mnv	394	ACA	CAG	T	Q	ACA	CAG	0.0385548	3919.5	1644	4999555	3650545	0.00078397	0.00045034	T394Q	1	0.0444487	3919.5	2263	4999555	5267185	0.00078397	0.00042964	0.0415017	0.00078397	0.00043999	0.0466825	-0.799771	-0.867665	0.0459848	0.0473802
mnv	491	CAA	GGT	Q	G	CAA	GGT	0.04248	3919	5974	2.39505e+06	2802974	0.00163629	0.00213131	Q491G	1	0.0406075	3919	4152	2.39505e+06	2095055	0.00163629	0.00198181	0.0415437	0.00163629	0.00205656	0.0466925	0.381309	0.276389	0.0469141	0.0464708
mnv	282	GAG	ACC	E	T	GAG	ACC	0.0161235	3914.5	60	6448465	6518289	0.00060704	9.2e-06	E282T	1	-0.0121223	3914.5	1	6448465	5581229	0.00060704	1.79e-07	0.00200058	0.00060704	4.69e-06	0.0373305	-6.04326	-11.7262	0.0406742	0.0339869
mnv	399	GCC	AGA	A	R	GCC	AGA	-0.0180473	3914	0.5	4.99972e+06	3.85352e+06	0.00078285	1.3e-07	A399R	1	-0.0091834	3914	1	4.99972e+06	5267202	0.00078285	1.9e-07	-0.0136154	0.00078285	1.6e-07	0.0336334	-12.5588	-12.0096	0.0325842	0.0346827
mnv	276	AC	TG	D	V	GAC	GTG	-0.0150462	3908.5	0.5	6448443	4.84079e+06	0.00060612	1.03e-07	D276V	1	-0.000935	3908.5	5	6448443	5581206	0.00060612	8.96e-07	-0.0079906	0.00060612	5e-07	0.0349651	-12.5187	-9.4021	0.0332947	0.0366355
mnv	463	GGC	AGA	G	R	GGC	AGA	0.0412355	3907	3235	4.09205e+06	4009424	0.00095478	0.00080685	G463R	1	0.0484315	3907	5415	4.09205e+06	5831860	0.00095478	0.00092852	0.0448335	0.00095478	0.00086769	0.0474713	-0.242866	-0.040231	0.0466195	0.0483232
mnv	402	CC	AG	P	S	CCC	AGC	-0.0052155	3906.5	3	4.99959e+06	3650441	0.00078137	8.22e-07	P402S	1	-0.0143959	3906.5	0.5	4.99959e+06	5.58923e+06	0.00078137	8.95e-08	-0.0098057	0.00078137	4.56e-07	0.0345354	-9.89296	-13.0925	0.0356221	0.0334487
mnv	270	GT	CA	V	Q	GTG	CAG	-0.017591	3901.5	0.5	4.46194e+06	4.84079e+06	0.0008744	1.03e-07	V270Q	1	-0.018053	3901.5	0.5	4.46194e+06	4.55099e+06	0.0008744	1.1e-07	-0.017822	0.0008744	1.07e-07	0.0326375	-13.0474	-12.9583	0.0326922	0.0325828
mnv	485	TC	AA	S	N	TCC	AAC	0.042682	3900.5	4373	2.63903e+06	2206388	0.00147801	0.00198197	S485N	1	0.0405168	3900.5	3271	2.63903e+06	1851304	0.00147801	0.00176686	0.0415994	0.00147801	0.00187442	0.0467056	0.423284	0.257537	0.0469619	0.0464493
mnv	397	GCT	CAG	A	Q	GCT	CAG	0.0313356	3897	578	4.99957e+06	3650561	0.00077947	0.00015833	A397Q	1	0.0369478	3897	764	4.99957e+06	5267202	0.00077947	0.00014505	0.0341417	0.00077947	0.00015169	0.04494	-2.29954	-2.42595	0.0442757	0.0456044
mnv	471	CTC	AGA	L	R	CTC	AGA	0.0415186	3895.5	3694	2638712	2206280	0.00147629	0.00167431	L471R	1	0.0391137	3895.5	2669	2638712	1850962	0.00147629	0.00144195	0.0403162	0.00147629	0.00155813	0.0464018	0.181593	-0.0339506	0.0466865	0.0461172
mnv	273	TT	AA	L	K	TTG	AAG	0.0619548	3894	43862	6448430	6518258	0.00060387	0.0067291	L273K	1	0.0610044	3894	37235	6448430	5581208	0.00060387	0.0066715	0.0614796	0.00060387	0.0067003	0.0514123	3.47811	3.46571	0.0515248	0.0512998
mnv	305	TGC	GAT	C	D	TGC	GAT	-0.0176728	3892.5	0.5	4.39955e+06	4.84079e+06	0.00088475	1.03e-07	C305D	1	-0.0181347	3892.5	0.5	4.39955e+06	4.55099e+06	0.00088475	1.1e-07	-0.0179038	0.00088475	1.07e-07	0.0326181	-13.0644	-12.9753	0.0326728	0.0325635
snp	471	C	A	L	I	CTC	ATC	0.0396706	3891.5	2828	2638712	2206280	0.00147477	0.0012818	L471I	1	0.036654	3891.5	1871	2638712	1850962	0.00147477	0.00101083	0.0381623	0.00147477	0.00114631	0.0458919	-0.202326	-0.544958	0.046249	0.0455348
mnv	467	AAG	TTC	K	F	AAG	TTC	0.0359676	3891	1659	2638709	2206278	0.00147459	0.00075195	K467F	1	0.0324691	3891	1024	2638709	1850958	0.00147459	0.00055323	0.0342184	0.00147459	0.00065259	0.0449582	-0.971609	-1.41437	0.0453723	0.044544
mnv	270	GTG	AAC	V	N	GTG	AAC	-0.017567	3888	0.5	4.46194e+06	4.84079e+06	0.00087137	1.03e-07	V270N	1	-0.0180289	3888	0.5	4.46194e+06	4.55099e+06	0.00087137	1.1e-07	-0.0177979	0.00087137	1.07e-07	0.0326432	-13.0424	-12.9533	0.0326979	0.0325885
mnv	266	CTG	GCT	L	A	CTG	GCT	0.0200844	3887	95	4.46194e+06	4065633	0.00087115	2.34e-05	L266A	1	0.0281839	3887	388	4.46194e+06	4549940	0.00087115	8.53e-05	0.0241341	0.00087115	5.43e-05	0.0425707	-5.22039	-3.3527	0.0416119	0.0435295
mnv	319	AC	TA	T	Y	ACC	TAC	0.0359047	3885.5	936	4.39947e+06	4048973	0.00088318	0.00023117	T319Y	1	0.0354053	3885.5	861	4.39947e+06	3520483	0.00088318	0.00024457	0.035655	0.00088318	0.00023787	0.0452983	-1.93375	-1.85246	0.0453574	0.0452392
mnv	448	GTG	AGA	V	R	GTG	AGA	0.0162458	3884.5	88	4.09301e+06	4009745	0.00094906	2.19e-05	V448R	1	0.0241013	3884.5	162	4.09301e+06	5833192	0.00094906	2.78e-05	0.0201735	0.00094906	2.49e-05	0.041633	-5.43443	-5.09479	0.0407031	0.0425629
mnv	474	GCA	CTG	A	L	GCA	CTG	0.0419228	3883.5	3903	2.63903e+06	2206383	0.00147156	0.00176896	A474L	1	0.0396607	3883.5	2879	2.63903e+06	1851300	0.00147156	0.00155512	0.0407917	0.00147156	0.00166204	0.0465144	0.265553	0.0796818	0.0467822	0.0462466
mnv	270	GTG	ATC	V	I	GTG	ATC	0.0386695	3883	1379	4.46194e+06	4065633	0.00087025	0.00033919	V270I	1	0.0358083	3883	1162	4.46194e+06	4549939	0.00087025	0.00025539	0.0372389	0.00087025	0.00029729	0.0456733	-1.35936	-1.76874	0.046012	0.0453346
mnv	271	AG	GC	K	S	AAG	AGC	-0.0122211	3865	1	6448428	6518257	0.00059937	1.53e-07	K271S	1	-0.0154304	3865	0.5	6448428	4.55099e+06	0.00059937	1.1e-07	-0.0138258	0.00059937	1.32e-07	0.0335836	-11.9318	-12.4135	0.0339635	0.0332037
mnv	406	CT	TG	T	M	ACT	ATG	-0.0179584	3864	0.5	4.9995e+06	3.85352e+06	0.00077288	1.3e-07	T406M	1	-0.0090943	3864	1	4.9995e+06	5267119	0.00077288	1.9e-07	-0.0135263	0.00077288	1.6e-07	0.0336545	-12.5403	-11.9911	0.0326052	0.0347038
mnv	442	GGA	CAG	G	Q	GGA	CAG	0.0311856	3861.5	752	4.093e+06	4009745	0.00094344	0.00018754	G442Q	1	0.0320792	3861.5	508	4.093e+06	5833230	0.00094344	8.71e-05	0.0316324	0.00094344	0.00013732	0.0443459	-2.33071	-3.4374	0.0442401	0.0444517
mnv	421	GAC	AAG	D	K	GAC	AAG	0.0362018	3861	1154	4.99954e+06	3650447	0.00077227	0.00031613	D421K	1	0.0423382	3861	1645	4.99954e+06	5267139	0.00077227	0.00031231	0.03927	0.00077227	0.00031422	0.0461541	-1.28861	-1.30611	0.0454277	0.0468805
mnv	246	CAC	GAT	H	D	CAC	GAT	0.0386621	3859	1369	4.46196e+06	4065622	0.00086487	0.00033673	H246D	1	0.0354896	3859	1103	4.46196e+06	4549919	0.00086487	0.00024242	0.0370758	0.00086487	0.00028957	0.0456347	-1.3609	-1.83496	0.0460102	0.0452591
mnv	465	CCA	GCT	P	A	CCA	GCT	0.0447919	3858	5331	4092038	4009412	0.00094281	0.00132962	P465A	1	0.0518493	3858	8747	4092038	5831840	0.00094281	0.00149987	0.0483206	0.00094281	0.00141475	0.0482969	0.495982	0.669804	0.0474615	0.0491323
mnv	320	TAC	GTG	Y	V	TAC	GTG	-0.0176012	3852.5	0.5	4399457	4.84079e+06	0.00087568	1.03e-07	Y320V	1	-0.0180632	3852.5	0.5	4399457	4.55099e+06	0.00087568	1.1e-07	-0.0178322	0.00087568	1.07e-07	0.0326351	-13.0495	-12.9604	0.0326898	0.0325804
mnv	248	TG	CT	L	P	CTG	CCT	-0.0175023	3852	0.5	4.46196e+06	4.84079e+06	0.0008633	1.03e-07	L248P	1	-0.0179643	3852	0.5	4.46196e+06	4.55099e+06	0.0008633	1.1e-07	-0.0177333	0.0008633	1.07e-07	0.0326585	-13.029	-12.9399	0.0327132	0.0326038
mnv	419	AA	CT	K	L	AAG	CTG	-0.0179349	3851	0.5	4.99954e+06	3.85352e+06	0.00077027	1.3e-07	K419L	1	-0.0142965	3851	0.5	4.99954e+06	5.58923e+06	0.00077027	8.95e-08	-0.0161157	0.00077027	1.1e-07	0.0330415	-12.5354	-13.0719	0.0326108	0.0334722
mnv	481	TCT	GAG	S	E	TCT	GAG	0.0204224	3850	175	2639025	2206385	0.00145887	7.93e-05	S481E	1	0.015578	3850	89	2639025	1851304	0.00145887	4.81e-05	0.0180002	0.00145887	6.37e-05	0.0411185	-4.20111	-4.92345	0.0416919	0.040545
mnv	266	CTG	GAT	L	D	CTG	GAT	-0.0174942	3847.5	0.5	4.46194e+06	4.84079e+06	0.00086229	1.03e-07	L266D	1	-0.0179562	3847.5	0.5	4.46194e+06	4.55099e+06	0.00086229	1.1e-07	-0.0177252	0.00086229	1.07e-07	0.0326604	-13.0273	-12.9382	0.0327151	0.0326057
mnv	405	TG	CA	W	Q	TGG	CAG	0.012705	3846	39	4999503	3650440	0.00076928	1.07e-05	W405Q	1	-0.0142876	3846	0.5	4999503	5.58923e+06	0.00076928	8.95e-08	-0.0007913	0.00076928	5.39e-06	0.0366696	-6.17003	-13.07	0.0398648	0.0334743
mnv	442	GA	CT	G	A	GGA	GCT	0.0460722	3844	6386	4.093e+06	4009745	0.00093917	0.00159262	G442A	1	0.0512294	3844	7971	4.093e+06	5833230	0.00093917	0.00136648	0.0486508	0.00093917	0.00147955	0.0483751	0.761952	0.541015	0.0477646	0.0489856
mnv	281	GAA	CCT	E	P	GAA	CCT	0.0420469	3844	2463	6.44845e+06	6518271	0.00059611	0.00037786	E281P	1	0.0426419	3844	2612	6.44845e+06	5581216	0.00059611	0.000468	0.0423444	0.00059611	0.00042293	0.046882	-0.657729	-0.349081	0.0468116	0.0469524
mnv	446	TC	AA	S	N	TCC	AAC	0.0372346	3842.5	1788	4093000	4009744	0.0009388	0.00044591	S446N	1	0.0421002	3842.5	2140	4093000	5833196	0.0009388	0.00036687	0.0396674	0.0009388	0.00040639	0.0462482	-1.07405	-1.35556	0.0456722	0.0468242
mnv	402	CCC	GAT	P	D	CCC	GAT	-0.0050989	3841.5	3	4.99959e+06	3650441	0.00076836	8.22e-07	P402D	1	0.0265707	3841.5	169	4.99959e+06	5267117	0.00076836	3.21e-05	0.0107359	0.00076836	1.65e-05	0.0393986	-9.86875	-4.58178	0.0356497	0.0431476
mnv	459	GA	AT	E	M	GAG	ATG	0.0519595	3836	14879	4.09205e+06	4009427	0.00093743	0.003711	E459M	1	0.0587359	3836	23445	4.09205e+06	5831857	0.00093743	0.00402016	0.0553477	0.00093743	0.00386558	0.0499606	1.98503	2.10048	0.0491584	0.0507627
mnv	407	CA	TG	A	V	GCA	GTG	-0.0127148	3834	1	4999452	3650442	0.00076688	2.74e-07	A407V	1	0.00058682	3834	4	4999452	5267119	0.00076688	7.59e-07	-0.006064	0.00076688	5.17e-07	0.0354212	-11.4509	-9.97988	0.0338466	0.0369958
mnv	270	GT	TG	V	W	GTG	TGG	-0.0174689	3833.5	0.5	4.46194e+06	4.84079e+06	0.00085916	1.03e-07	V270W	1	-0.0179309	3833.5	0.5	4.46194e+06	4.55099e+06	0.00085916	1.1e-07	-0.0176999	0.00085916	1.07e-07	0.0326664	-13.022	-12.933	0.0327211	0.0326117
snp	297	A	C	N	H	AAC	CAC	0.0569728	3832.5	19181	4399552	4049036	0.00087111	0.00473718	N297H	1	0.0586234	3832.5	24047	4399552	3520540	0.00087111	0.00683049	0.0577981	0.00087111	0.00578383	0.0505407	2.4431	2.97106	0.0503453	0.0507361
snp	399	G	A	A	T	GCC	ACC	0.0390346	3831.5	1722	4.99972e+06	3650563	0.00076634	0.00047171	A399T	1	0.0472514	3831.5	3312	4.99972e+06	5267202	0.00076634	0.0006288	0.043143	0.00076634	0.00055025	0.0470711	-0.700097	-0.285397	0.0460984	0.0480438
mnv	296	CCT	ACC	P	T	CCT	ACC	0.039467	3830	1541	4.39955e+06	4049035	0.00087054	0.00038059	P296T	1	0.0355374	3830	865	4.39955e+06	3520538	0.00087054	0.0002457	0.0375022	0.00087054	0.00031314	0.0457356	-1.1937	-1.82501	0.0462008	0.0452705
mnv	401	TTC	GAT	F	D	TTC	GAT	-0.017896	3829.5	0.5	4999585	3.85352e+06	0.00076596	1.3e-07	F401D	1	0.0285799	3829.5	225	4999585	5267118	0.00076596	4.27e-05	0.00534199	0.00076596	2.14e-05	0.0381216	-12.5273	-4.16436	0.03262	0.0436233
mnv	281	GAA	CTG	E	L	GAA	CTG	0.0578314	3824	23787	6.44845e+06	6518271	0.00059301	0.00364928	E281L	1	0.0571422	3824	20967	6.44845e+06	5581216	0.00059301	0.00375671	0.0574868	0.00059301	0.00370299	0.050467	2.62148	2.66334	0.0505486	0.0503854
mnv	487	GCT	ATG	A	M	GCT	ATG	0.036562	3824	1776	2.63903e+06	2206387	0.00144902	0.00080494	A487M	1	0.0358174	3824	1630	2.63903e+06	1851304	0.00144902	0.00088046	0.0361897	0.00144902	0.0008427	0.0454249	-0.848131	-0.718746	0.045513	0.0453368
mnv	505	GAA	AAG	E	K	GAA	AAG	0.0423813	3820	5741	2395050	2802979	0.00159496	0.00204818	E505K	1	0.038625	3820	3042	2395050	2095060	0.00159496	0.00145199	0.0405032	0.00159496	0.00175008	0.0464461	0.360824	-0.135488	0.0468908	0.0460014
mnv	268	GTG	ACC	V	T	GTG	ACC	-0.0174399	3817.5	0.5	4.46194e+06	4.84079e+06	0.00085557	1.03e-07	V268T	1	-0.0179018	3817.5	0.5	4.46194e+06	4.55099e+06	0.00085557	1.1e-07	-0.0176709	0.00085557	1.07e-07	0.0326733	-13.016	-12.9269	0.032728	0.0326186
snp	311	T	A	F	I	TTC	ATC	0.0639132	3816	51885	4399513	4049016	0.00086737	0.0128142	F311I	1	0.0644882	3816	55714	4399513	3520520	0.00086737	0.0158255	0.0642007	0.00086737	0.0143199	0.0520565	3.88496	4.18946	0.0519885	0.0521246
mnv	499	GAA	TGC	E	C	GAA	TGC	0.0454473	3815.5	8917	2395050	2802977	0.00159308	0.00318126	E499C	1	0.0430497	3815.5	5746	2395050	2095058	0.00159308	0.00274265	0.0442485	0.00159308	0.00296195	0.0473328	0.997782	0.783751	0.0476167	0.047049
mnv	505	GAA	AAC	E	N	GAA	AAC	0.042362	3812	5713	2395050	2802979	0.00159162	0.00203819	E505N	1	0.038764	3812	3097	2395050	2095060	0.00159162	0.00147824	0.040563	0.00159162	0.00175821	0.0464603	0.356795	-0.106612	0.0468862	0.0460343
snp	403	T	A	I	N	ATC	AAC	-0.0002246	3808	6	4999587	3650441	0.00076166	1.64e-06	I403N	1	0.00699739	3808	10	4999587	5267121	0.00076166	1.9e-06	0.0033864	0.00076166	1.77e-06	0.0376586	-8.85612	-8.6481	0.0368037	0.0385136
snp	458	A	C	M	L	ATG	CTG	0.0476596	3806	7948	4.09195e+06	4009360	0.00093012	0.00198236	M458L	1	0.0545951	3806	12814	4.09195e+06	5831722	0.00093012	0.00219729	0.0511274	0.00093012	0.00208983	0.0489614	1.09173	1.24024	0.0481404	0.0497824
snp	413	A	T	Y	F	TAC	TTC	0.0348852	3805.5	941	4.99946e+06	3650444	0.00076118	0.00025778	Y413F	1	0.0406255	3805.5	1267	4.99946e+06	5267122	0.00076118	0.00024055	0.0377554	0.00076118	0.00024916	0.0457956	-1.56212	-1.66191	0.045116	0.0464751
mnv	402	CCC	GGT	P	G	CCC	GGT	0.0234067	3801.5	180	4.99959e+06	3650441	0.00076036	4.93e-05	P402G	1	0.0278476	3801.5	201	4.99959e+06	5267117	0.00076036	3.82e-05	0.0256271	0.00076036	4.37e-05	0.0429242	-3.94676	-4.31651	0.0423985	0.0434499
mnv	288	GCA	ACC	A	T	GCA	ACC	0.0253812	3801.5	221	6448462	6518286	0.00058952	3.39e-05	A288T	1	0.0273345	3801.5	285	6448462	5581219	0.00058952	5.11e-05	0.0263578	0.00058952	4.25e-05	0.0430972	-4.11999	-3.52916	0.0428659	0.0433284
mnv	296	CT	AG	P	Q	CCT	CAG	0.0531438	3801.5	10962	4.39955e+06	4049035	0.00086407	0.00270731	P296Q	1	0.0503477	3801.5	7244	4.39955e+06	3520538	0.00086407	0.00205764	0.0517457	0.00086407	0.00238248	0.0491078	1.64765	1.25178	0.0494388	0.0487768
mnv	400	AG	TC	K	I	AAG	ATC	0.0234934	3796	182	4.99972e+06	3650562	0.00075924	4.99e-05	K400I	1	0.0321699	3796	374	4.99972e+06	5267201	0.00075924	7.1e-05	0.0278317	0.00075924	6.04e-05	0.0434461	-3.92874	-3.41856	0.042419	0.0444732
mnv	474	GCA	ATC	A	I	GCA	ATC	0.0403283	3793	3030	2.63903e+06	2206383	0.00143727	0.00137329	A474I	1	0.0375536	3793	2076	2.63903e+06	1851300	0.00143727	0.00112137	0.038941	0.00143727	0.00124733	0.0460762	-0.0656946	-0.358061	0.0464047	0.0457478
mnv	394	CA	AC	T	N	ACA	AAC	0.0162455	3790.5	64	4999555	3650545	0.00075817	1.75e-05	T394N	1	-0.0141866	3790.5	0.5	4999555	5.58923e+06	0.00075817	8.95e-08	0.00102947	0.00075817	8.81e-06	0.0371006	-5.43448	-13.049	0.040703	0.0334982
mnv	465	CCA	ATC	P	I	CCA	ATC	0.0437469	3790.5	4506	4092038	4009412	0.00092631	0.00112386	P465I	1	0.0515056	3790.5	8179	4092038	5831840	0.00092631	0.00140247	0.0476263	0.00092631	0.00126316	0.0481325	0.278888	0.598405	0.0472141	0.049051
mnv	490	CAC	GTG	H	V	CAC	GTG	0.0204516	3790	173	2.63902e+06	2206382	0.00143614	7.84e-05	H490V	1	0.0243757	3790	311	2.63902e+06	1851298	0.00143614	0.00016799	0.0224137	0.00143614	0.0001232	0.0421634	-4.19503	-3.09574	0.0416989	0.0426279
snp	274	A	G	K	E	AAG	GAG	0.0376261	3787.5	1284	6.44843e+06	6518258	0.00058735	0.00019699	K274E	1	0.035142	3787.5	874	6.44843e+06	5581208	0.00058735	0.0001566	0.036384	0.00058735	0.00017679	0.0454709	-1.57614	-1.90717	0.0457649	0.0451768
mnv	296	CCT	AGA	P	R	CCT	AGA	0.0415353	3784.5	2051	4.39955e+06	4049035	0.0008602	0.00050654	P296R	1	0.0418947	3784.5	2135	4.39955e+06	3520538	0.0008602	0.00060644	0.041715	0.0008602	0.00055649	0.046733	-0.763997	-0.504307	0.0466905	0.0467755
mnv	428	TT	GA	L	E	TTG	GAG	0.0196319	3782.5	104	4999605	3650519	0.00075656	2.85e-05	L428E	1	0.0288484	3782.5	231	4999605	5267174	0.00075656	4.39e-05	0.0242401	0.00075656	3.62e-05	0.0425958	-4.73097	-4.10859	0.0415048	0.0436868
mnv	299	GT	AA	V	K	GTG	AAG	-0.0174737	3782.5	0.5	4399551	4.84079e+06	0.00085975	1.03e-07	V299K	1	-0.0179357	3782.5	0.5	4399551	4.55099e+06	0.00085975	1.1e-07	-0.0177047	0.00085975	1.07e-07	0.0326653	-13.023	-12.9339	0.03272	0.0326106
mnv	424	GCA	TGC	A	C	GCA	TGC	-0.0178092	3782	0.5	4999620	3.85352e+06	0.00075646	1.3e-07	A424C	1	0.0183591	3782	51	4999620	5267193	0.00075646	9.68e-06	0.00027493	0.00075646	4.91e-06	0.036922	-12.5093	-6.28772	0.0326405	0.0412035
mnv	501	GT	AC	S	N	AGT	AAC	0.0414735	3781	4986	2.39505e+06	2802977	0.00157867	0.00177882	S501N	1	0.0387258	3781	3055	2.39505e+06	2095058	0.00157867	0.00145819	0.0400997	0.00157867	0.00161851	0.0463506	0.172211	-0.11453	0.0466758	0.0460253
mnv	422	GTC	CCT	V	P	GTC	CCT	-0.0049888	3781	3	4999620	3650523	0.00075626	8.22e-07	V422P	1	0.0153379	3781	33	4999620	5267189	0.00075626	6.27e-06	0.00517454	0.00075626	3.54e-06	0.038082	-9.84587	-6.91537	0.0356758	0.0404882
mnv	444	GA	AG	D	S	GAC	AGC	0.0490222	3781	9606	4092997	4009745	0.00092377	0.00239566	D444S	1	0.0564993	3781	16746	4092997	5833229	0.00092377	0.00287079	0.0527608	0.00092377	0.00263323	0.0493481	1.37482	1.63584	0.048463	0.0502332
snp	477	A	T	Q	L	CAG	CTG	0.040712	3781	3192	2.63903e+06	2206382	0.00143272	0.00144671	Q477L	1	0.0389408	3781	2527	2.63903e+06	1851303	0.00143272	0.00136499	0.0398264	0.00143272	0.00140585	0.0462859	0.0140199	-0.0698736	0.0464955	0.0460762
snp	247	A	C	K	Q	AAG	CAG	0.0159603	3779	51	4.46196e+06	4065623	0.00084694	1.25e-05	K247Q	1	0.00960941	3779	26	4.46196e+06	4549922	0.00084694	5.71e-06	0.0127849	0.00084694	9.13e-06	0.0398837	-6.07716	-7.21151	0.0406355	0.0391319
mnv	307	CGG	ACC	R	T	CGG	ACC	0.00210161	3778	7	4399545	4049037	0.00085873	1.73e-06	R307T	1	0.0171019	3778	60	4399545	3520541	0.00085873	1.7e-05	0.00960176	0.00085873	9.39e-06	0.0391301	-8.95628	-5.65496	0.0373545	0.0409058
mnv	413	TAC	GAT	Y	D	TAC	GAT	-0.0177966	3775	0.5	4.99946e+06	3.85352e+06	0.00075508	1.3e-07	Y413D	1	-0.004119	3775	2	4.99946e+06	5267122	0.00075508	3.8e-07	-0.0109578	0.00075508	2.55e-07	0.0342626	-12.5067	-10.9575	0.0326435	0.0358817
snp	481	T	G	S	A	TCT	GCT	0.0449202	3772.5	5838	2639025	2206385	0.00142951	0.00264596	S481A	1	0.044405	3772.5	5538	2639025	1851304	0.00142951	0.00299141	0.0446626	0.00142951	0.00281868	0.0474309	0.888274	1.06531	0.0474919	0.0473699
mnv	486	TTT	AGC	F	S	TTT	AGC	0.0599124	3769	50518	2.63903e+06	2206388	0.00142818	0.0228962	F486S	1	0.0581429	3769	40003	2.63903e+06	1851303	0.00142818	0.021608	0.0590276	0.00142818	0.0222521	0.0508318	4.00286	3.91932	0.0510413	0.0506223
mnv	406	CT	AG	T	K	ACT	AAG	-0.0125951	3768.5	1	4.9995e+06	3650442	0.00075378	2.74e-07	T406K	1	-0.0141462	3768.5	0.5	4.9995e+06	5.58923e+06	0.00075378	8.95e-08	-0.0133706	0.00075378	1.82e-07	0.0336914	-11.4261	-13.0406	0.033875	0.0335078
snp	466	G	T	E	D	GAG	GAT	0.0441826	3766	5241	2638708	2206278	0.00142721	0.00237549	E466D	1	0.0433996	3766	4783	2638708	1850958	0.00142721	0.00258407	0.0437911	0.00142721	0.00247978	0.0472245	0.735026	0.856442	0.0473172	0.0471319
mnv	265	GC	TG	S	M	AGC	ATG	0.0500592	3763.5	6891	4.46194e+06	4065633	0.00084347	0.00169494	S265M	1	0.048379	3763.5	6883	4.46194e+06	4549940	0.00084347	0.00151277	0.0492191	0.00084347	0.00160385	0.0485096	1.00683	0.842786	0.0487085	0.0483107
snp	457	C	T	R	C	CGC	TGC	0.029043	3760.5	538	4.09195e+06	4009360	0.000919	0.00013419	R457C	1	0.0371988	3760.5	1034	4.09195e+06	5831721	0.000919	0.00017731	0.0331209	0.000919	0.00015575	0.0446983	-2.77583	-2.37382	0.0437329	0.0456638
mnv	317	TTC	GGT	F	G	TTC	GGT	-0.0174315	3759.5	0.5	4.39949e+06	4.84079e+06	0.00085453	1.03e-07	F317G	1	-0.0178934	3759.5	0.5	4.39949e+06	4.55099e+06	0.00085453	1.1e-07	-0.0176624	0.00085453	1.07e-07	0.0326753	-13.0142	-12.9252	0.03273	0.0326206
mnv	295	CAC	ATG	H	M	CAC	ATG	-0.0174314	3759.5	0.5	4.39955e+06	4.84079e+06	0.00085452	1.03e-07	H295M	1	-0.0178933	3759.5	0.5	4.39955e+06	4.55099e+06	0.00085452	1.1e-07	-0.0176623	0.00085452	1.07e-07	0.0326753	-13.0142	-12.9252	0.03273	0.0326206
snp	250	G	A	G	E	GGG	GAG	0.0606433	3757.5	31586	4461967	4065627	0.00084212	0.00776904	G250E	1	0.0606182	3757.5	40041	4461967	4549932	0.00084212	0.00880035	0.0606307	0.00084212	0.00828469	0.0512113	3.20564	3.38547	0.0512143	0.0512084
mnv	486	TTT	ATG	F	M	TTT	ATG	0.0527698	3754	17990	2.63903e+06	2206388	0.00142249	0.0081536	F486M	1	0.0518217	3754	16034	2.63903e+06	1851303	0.00142249	0.00866093	0.0522958	0.00142249	0.00840726	0.049238	2.51901	2.6061	0.0493503	0.0491258
mnv	247	AA	CT	K	L	AAG	CTG	0.0326346	3753.5	559	4.46196e+06	4065623	0.00084122	0.00013749	K247L	1	0.0310733	3753.5	568	4.46196e+06	4549922	0.00084122	0.00012484	0.0318539	0.00084122	0.00013117	0.0443984	-2.61311	-2.75244	0.0445832	0.0442135
mnv	503	CA	GC	S	C	TCA	TGC	0.0398256	3749.5	3900	2.39505e+06	2802978	0.00156552	0.00139138	S503C	1	0.0374882	3749.5	2535	2.39505e+06	2095058	0.00156552	0.00120999	0.0386569	0.00156552	0.00130068	0.046009	-0.170129	-0.371647	0.0462857	0.0457323
mnv	425	TT	GG	F	W	TTT	TGG	0.0411602	3748.5	2288	4999616	3650522	0.00074976	0.00062676	F425W	1	0.0509772	3748.5	5541	4999616	5267189	0.00074976	0.00105198	0.0460687	0.00074976	0.00083937	0.0477637	-0.258512	0.488617	0.0466017	0.0489258
mnv	307	CGG	GCT	R	A	CGG	GCT	-0.0174101	3748	0.5	4399545	4.84079e+06	0.00085191	1.03e-07	R307A	1	-0.017872	3748	0.5	4399545	4.55099e+06	0.00085191	1.1e-07	-0.0176411	0.00085191	1.07e-07	0.0326803	-13.0098	-12.9207	0.032735	0.0326257
mnv	277	ACC	GAT	T	D	ACC	GAT	-0.0071913	3746.5	2	6.44843e+06	6518258	0.00058099	3.07e-07	T277D	1	-0.0041885	3746.5	3	6.44843e+06	5581207	0.00058099	5.38e-07	-0.0056899	0.00058099	4.22e-07	0.0355098	-10.8869	-10.078	0.0351543	0.0358653
mnv	469	TAT	GTG	Y	V	TAT	GTG	0.0426278	3746.5	4168	2.63871e+06	2206280	0.00141982	0.00188915	Y469V	1	0.0398645	3746.5	2860	2.63871e+06	1850960	0.00141982	0.00154514	0.0412462	0.00141982	0.00171715	0.046622	0.412029	0.122031	0.0469491	0.0462949
mnv	443	TT	CC	I	T	ATT	ACC	0.044105	3746	4688	4.093e+06	4009746	0.00091522	0.00116915	I443T	1	0.049385	3746	5956	4.093e+06	5833230	0.00091522	0.00102105	0.046745	0.00091522	0.0010951	0.0479239	0.353268	0.157855	0.0472988	0.0485489
mnv	446	TC	AT	S	I	TCC	ATC	0.0450867	3744	5397	4093000	4009744	0.00091473	0.00134597	S446I	1	0.0529448	3744	9939	4093000	5833196	0.00091473	0.00170387	0.0490158	0.00091473	0.00152492	0.0484615	0.557226	0.897392	0.0475313	0.0493917
mnv	439	CCT	ACC	P	T	CCT	ACC	0.0282544	3743.5	478	4.09299e+06	4009744	0.00091461	0.00011921	P439T	1	0.036434	3743.5	922	4.09299e+06	5833227	0.00091461	0.00015806	0.0323442	0.00091461	0.00013864	0.0445144	-2.93966	-2.53269	0.0435462	0.0454827
mnv	446	TCC	GCT	S	A	TCC	GCT	0.0375294	3742.5	1817	4093000	4009744	0.00091437	0.00045315	S446A	1	0.043882	3742.5	2694	4093000	5833196	0.00091437	0.00046184	0.0407057	0.00091437	0.00045749	0.0464941	-1.0128	-0.98538	0.0457421	0.047246
mnv	433	GCT	ATC	A	I	GCT	ATC	0.0303907	3742.5	650	4.09311e+06	4009873	0.00091434	0.0001621	A433I	1	0.0393217	3742.5	1397	4.09311e+06	5833306	0.00091434	0.00023949	0.0348562	0.00091434	0.00020079	0.0451092	-2.49585	-1.93279	0.0440519	0.0461664
mnv	412	GC	AG	A	S	GCC	AGC	0.0242944	3735.5	201	4999455	3650443	0.00074718	5.51e-05	A412S	1	0.0313486	3735.5	327	4999455	5267121	0.00074718	6.21e-05	0.0278215	0.00074718	5.86e-05	0.0434437	-3.76233	-3.58918	0.0426086	0.0442787
mnv	297	AAC	CCT	N	P	AAC	CCT	-0.0173776	3730.5	0.5	4399552	4.84079e+06	0.00084793	1.03e-07	N297P	1	-0.0178395	3730.5	0.5	4399552	4.55099e+06	0.00084793	1.1e-07	-0.0176086	0.00084793	1.07e-07	0.032688	-13.003	-12.914	0.0327427	0.0326334
mnv	316	GAG	ACC	E	T	GAG	ACC	-0.0173665	3724.5	0.5	4399508	4.84079e+06	0.00084657	1.03e-07	E316T	1	-0.0178284	3724.5	0.5	4399508	4.55099e+06	0.00084657	1.1e-07	-0.0175974	0.00084657	1.07e-07	0.0326907	-13.0007	-12.9117	0.0327454	0.032636
mnv	465	CCA	GTG	P	V	CCA	GTG	0.0450218	3724	5319	4092038	4009412	0.00091006	0.00132663	P465V	1	0.0507374	3724	7194	4092038	5831840	0.00091006	0.00123357	0.0478796	0.00091006	0.0012801	0.0481925	0.543731	0.438809	0.0475159	0.0488691
mnv	481	CT	TC	S	F	TCT	TTC	0.0404208	3723	3014	2639025	2206385	0.00141075	0.00136604	S481F	1	0.0391599	3723	2568	2639025	1851304	0.00141075	0.00138713	0.0397904	0.00141075	0.00137658	0.0462773	-0.0464657	-0.0243572	0.0464266	0.0461281
mnv	291	AAA	GAG	K	E	AAA	GAG	-0.0173608	3721.5	0.5	4.39953e+06	4.84079e+06	0.00084589	1.03e-07	K291E	1	-0.0178228	3721.5	0.5	4.39953e+06	4.55099e+06	0.00084589	1.1e-07	-0.0175918	0.00084589	1.07e-07	0.032692	-12.9996	-12.9105	0.0327467	0.0326373
snp	276	G	T	D	Y	GAC	TAC	0.024067	3720.5	179	6448443	6518258	0.00057696	2.75e-05	D276Y	1	0.0214771	3720.5	120	6448443	5581206	0.00057696	2.15e-05	0.0227721	0.00057696	2.45e-05	0.0422482	-4.393	-4.74602	0.0425548	0.0419416
snp	416	T	G	F	C	TTC	TGC	0.0347394	3717	900	4999544	3650444	0.00074347	0.00024655	F416C	1	0.0456053	3717	2535	4999544	5267135	0.00074347	0.00048129	0.0401724	0.00074347	0.00036392	0.0463678	-1.59242	-0.627375	0.0450815	0.047654
mnv	274	AA	GT	K	V	AAG	GTG	-0.011949	3716.5	1	6.44843e+06	6518258	0.00057634	1.53e-07	K274V	1	-0.0117619	3716.5	1	6.44843e+06	5581208	0.00057634	1.79e-07	-0.0118554	0.00057634	1.66e-07	0.0340501	-11.8753	-11.6514	0.034028	0.0340722
snp	321	G	T	G	V	GGG	GTG	0.0203292	3715	95	4.39942e+06	4048940	0.00084443	2.35e-05	G321V	1	0.0209036	3715	102	4.39942e+06	3520448	0.00084443	2.9e-05	0.0206164	0.00084443	2.62e-05	0.0417379	-5.16952	-4.86517	0.0416699	0.0418059
mnv	396	CAT	TGG	H	W	CAT	TGG	0.0150765	3714.5	53	4.99957e+06	3650555	0.00074296	1.45e-05	H396W	1	0.026022	3714.5	151	4.99957e+06	5267192	0.00074296	2.87e-05	0.0205492	0.00074296	2.16e-05	0.041722	-5.67734	-4.69578	0.0404263	0.0430176
mnv	401	TT	AC	F	T	TTC	ACC	-0.0124835	3708.5	1	4999585	3650440	0.00074176	2.74e-07	F401T	1	0.0281564	3708.5	205	4999585	5267118	0.00074176	3.89e-05	0.00783646	0.00074176	1.96e-05	0.0387122	-11.4029	-4.25235	0.0339014	0.043523
snp	244	T	A	M	K	ATG	AAG	-0.0035765	3704.5	3	4461955	4065621	0.00083024	7.38e-07	M244K	1	-0.0176932	3704.5	0.5	4461955	4.55099e+06	0.00083024	1.1e-07	-0.0106348	0.00083024	4.24e-07	0.0343391	-10.1359	-12.8836	0.0360101	0.032668
mnv	265	AG	TT	S	F	AGC	TTC	0.0488291	3693.5	5665	4.46194e+06	4065633	0.00082778	0.00139339	S265F	1	0.0517627	3693.5	10996	4.46194e+06	4549940	0.00082778	0.00241674	0.0502959	0.00082778	0.00190506	0.0487645	0.751279	1.54574	0.0484173	0.0491118
mnv	420	TC	CA	S	H	TCC	CAC	0.0259718	3693	253	4.99954e+06	3650447	0.00073867	6.93e-05	S420H	1	0.0251808	3693	133	4.99954e+06	5267139	0.00073867	2.53e-05	0.0255763	0.00073867	4.73e-05	0.0429121	-3.41386	-4.87052	0.0430058	0.0428185
mnv	321	GG	CT	G	L	GGG	CTG	-0.0173057	3692	0.5	4.39942e+06	4.84079e+06	0.0008392	1.03e-07	G321L	1	-0.0177677	3692	0.5	4.39942e+06	4.55099e+06	0.0008392	1.1e-07	-0.0175367	0.0008392	1.07e-07	0.032705	-12.9881	-12.8991	0.0327597	0.0326504
mnv	291	AAA	TGC	K	C	AAA	TGC	-0.0112518	3692	1	4.39953e+06	4049022	0.00083918	2.47e-07	K291C	1	-0.0111711	3692	1	4.39953e+06	3520525	0.00083918	2.84e-07	-0.0112114	0.00083918	2.66e-07	0.0342026	-11.7304	-11.5286	0.034193	0.0342121
mnv	250	GGG	TTC	G	F	GGG	TTC	0.0570486	3691	18490	4461967	4065627	0.00082721	0.00454788	G250F	1	0.056491	3691	21709	4461967	4549932	0.00082721	0.00477128	0.0567698	0.00082721	0.00465958	0.0502973	2.45886	2.52804	0.0503633	0.0502312
mnv	396	CAT	AGC	H	S	CAT	AGC	0.0493243	3689.5	7297	4.99957e+06	3650555	0.00073796	0.00199887	H396S	1	0.0542002	3689.5	8675	4.99957e+06	5267192	0.00073796	0.00164699	0.0517623	0.00073796	0.00182293	0.0491117	1.43757	1.15821	0.0485345	0.0496889
snp	256	G	A	V	M	GTG	ATG	0.0325944	3687.5	546	4461983	4065635	0.00082643	0.0001343	V256M	1	0.0280682	3687.5	362	4461983	4549946	0.00082643	7.96e-05	0.0303313	0.00082643	0.00010693	0.0440379	-2.62147	-3.37675	0.0445737	0.0435021
mnv	314	ATC	GTG	I	V	ATC	GTG	0.036214	3684.5	928	4.39947e+06	4048990	0.00083749	0.00022919	I314V	1	0.0367156	3684.5	986	4.39947e+06	3520504	0.00083749	0.00028007	0.0364648	0.00083749	0.00025463	0.04549	-1.8695	-1.58026	0.0454306	0.0455494
mnv	413	TA	AC	Y	T	TAC	ACC	0.0446354	3684	3709	4.99946e+06	3650444	0.00073688	0.00101604	Y413T	1	0.0492244	3684	4231	4.99946e+06	5267122	0.00073688	0.00080329	0.0469299	0.00073688	0.00090966	0.0479676	0.463456	0.124482	0.0474244	0.0485109
mnv	296	CCT	GAG	P	E	CCT	GAG	0.044665	3682.5	3132	4.39955e+06	4049035	0.00083702	0.00077352	P296E	1	0.0413798	3682.5	1929	4.39955e+06	3520538	0.00083702	0.00054793	0.0430224	0.00083702	0.00066072	0.0470425	-0.113824	-0.611272	0.0474314	0.0466536
snp	409	G	T	E	D	GAG	GAT	0.0292626	3680.5	405	4.99945e+06	3650441	0.00073618	0.00011095	E409D	1	0.0298594	3680.5	260	4.99945e+06	5267119	0.00073618	4.94e-05	0.029561	0.00073618	8.02e-05	0.0438555	-2.73021	-3.89856	0.0437849	0.0439262
mnv	445	TG	CT	L	P	CTG	CCT	0.0399899	3679.5	2546	4092997	4009744	0.00089898	0.00063495	L445P	1	0.0430778	3679.5	2359	4092997	5833197	0.00089898	0.00040441	0.0415338	0.00089898	0.00051968	0.0466901	-0.50163	-1.15246	0.0463246	0.0470556
mnv	307	CGG	AAC	R	N	CGG	AAC	0.0181753	3679.5	69	4399545	4049037	0.00083634	1.7e-05	R307N	1	0.0139282	3679.5	37	4399545	3520541	0.00083634	1.05e-05	0.0160518	0.00083634	1.38e-05	0.0406572	-5.61699	-6.31428	0.0411599	0.0401544
mnv	278	ATG	GGT	M	G	ATG	GGT	0.0312506	3679	498	6448441	6518265	0.00057053	7.64e-05	M278G	1	0.0299159	3679	400	6448441	5581214	0.00057053	7.17e-05	0.0305833	0.00057053	7.4e-05	0.0440975	-2.90063	-2.99287	0.0442555	0.0439396
mnv	286	GAA	ATC	E	I	GAA	ATC	-0.0118748	3677	1	6.44846e+06	6518286	0.00057021	1.53e-07	E286I	1	0.0133882	3677	37	6.44846e+06	5581220	0.00057021	6.63e-06	0.00075668	0.00057021	3.39e-06	0.037036	-11.8598	-6.42648	0.0340455	0.0400266
snp	459	G	T	E	D	GAG	GAT	0.0412935	3674.5	3068	4.09205e+06	4009427	0.00089796	0.0007652	E459D	1	0.0474304	3674.5	4409	4.09205e+06	5831857	0.00089796	0.00075602	0.0443619	0.00089796	0.00076061	0.0473597	-0.230821	-0.248227	0.0466332	0.0480861
mnv	443	ATT	GAG	I	E	ATT	GAG	0.0207862	3673	160	4.093e+06	4009746	0.00089739	3.99e-05	I443E	1	0.035911	3673	839	4.093e+06	5833230	0.00089739	0.00014383	0.0283486	0.00089739	9.19e-05	0.0435685	-4.49117	-2.64135	0.0417781	0.0453589
mnv	282	GA	AT	E	M	GAG	ATG	0.0296204	3671.5	393	6448465	6518289	0.00056936	6.03e-05	E282M	1	0.0326409	3671.5	591	6448465	5581229	0.00056936	0.00010589	0.0311306	0.00056936	8.31e-05	0.0442271	-3.23931	-2.42677	0.0438696	0.0445847
mnv	419	AAG	GGT	K	G	AAG	GGT	0.0414128	3671.5	2324	4.99954e+06	3650447	0.00073437	0.00063663	K419G	1	0.0476039	3671.5	3339	4.99954e+06	5267137	0.00073437	0.00063393	0.0445083	0.00073437	0.00063528	0.0473943	-0.206036	-0.212176	0.0466615	0.0481272
snp	283	T	A	F	I	TTC	ATC	0.0504023	3668.5	7829	6.44846e+06	6518289	0.0005689	0.00120108	F283I	1	0.0495101	3668.5	6702	6.44846e+06	5581228	0.0005689	0.00120081	0.0499562	0.0005689	0.00120095	0.0486841	1.0781	1.07777	0.0487897	0.0485785
mnv	424	GCA	TGG	A	W	GCA	TGG	-0.0175929	3666	0.5	4999620	3.85352e+06	0.00073326	1.3e-07	A424W	1	-0.0139546	3666	0.5	4999620	5.58923e+06	0.00073326	8.95e-08	-0.0157737	0.00073326	1.1e-07	0.0331224	-12.4643	-13.0008	0.0326917	0.0335531
mnv	306	ACC	TGG	T	W	ACC	TGG	-0.0111932	3661	1	4.39955e+06	4049038	0.00083213	2.47e-07	T306W	1	-0.0177089	3661	0.5	4.39955e+06	4.55099e+06	0.00083213	1.1e-07	-0.0144511	0.00083213	1.78e-07	0.0334356	-11.7182	-12.8868	0.0342069	0.0326643
mnv	507	GAA	TGC	E	C	GAA	TGC	0.0347416	3660.5	1831	2.39505e+06	2802979	0.00152836	0.00065323	E507C	1	0.0348064	3660.5	1682	2.39505e+06	2095060	0.00152836	0.00080284	0.034774	0.00152836	0.00072804	0.0450897	-1.22631	-0.928798	0.045082	0.0450974
mnv	405	TGG	GGT	W	G	TGG	GGT	0.0241248	3656.5	192	4999503	3650440	0.00073137	5.26e-05	W405G	1	0.0327915	3656.5	394	4999503	5267115	0.00073137	7.48e-05	0.0284582	0.00073137	6.37e-05	0.0435944	-3.79757	-3.28942	0.0425685	0.0446203
mnv	319	ACC	CTG	T	L	ACC	CTG	0.046525	3655.5	4064	4.39947e+06	4048973	0.0008309	0.00100371	T319L	1	0.0475246	3655.5	4639	4.39947e+06	3520483	0.0008309	0.00131772	0.0470248	0.0008309	0.00116071	0.0479901	0.272605	0.665301	0.0478718	0.0481084
mnv	461	CCA	TGG	P	W	CCA	TGG	0.0321589	3655	819	4092062	4009426	0.00089319	0.00020427	P461W	1	0.0374098	3655	1036	4092062	5831871	0.00089319	0.00017765	0.0347843	0.00089319	0.00019096	0.0450922	-2.1285	-2.32998	0.0444706	0.0457137
mnv	493	TT	GC	F	C	TTT	TGC	0.03524	3654.5	1964	2.39505e+06	2802975	0.00152586	0.00070068	F493C	1	0.0366124	3654.5	2178	2.39505e+06	2095055	0.00152586	0.00103959	0.0359262	0.00152586	0.00087014	0.0453625	-1.12278	-0.553603	0.0452	0.045525
mnv	243	CC	GA	T	R	ACC	AGA	0.0362726	3650.5	918	4461946	4065619	0.00081814	0.0002258	T243R	1	0.0378415	3650.5	1464	4461946	4549913	0.00081814	0.00032176	0.037057	0.00081814	0.00027378	0.0456302	-1.85733	-1.34634	0.0454445	0.045816
mnv	487	CT	AG	A	E	GCT	GAG	0.0402368	3650.5	2878	2.63903e+06	2206387	0.00138328	0.0013044	A487E	1	0.0420615	3650.5	3824	2.63903e+06	1851304	0.00138328	0.00206557	0.0411492	0.00138328	0.00168498	0.046599	-0.0847075	0.578452	0.046383	0.046815
mnv	471	CT	TG	L	C	CTC	TGC	0.0469542	3649	7569	2638712	2206280	0.00138287	0.00343066	L471C	1	0.0447276	3649	5611	2638712	1850962	0.00138287	0.0030314	0.0458409	0.00138287	0.00323103	0.0477098	1.31082	1.13232	0.0479734	0.0474462
mnv	397	GCT	AGC	A	S	GCT	AGC	0.0409865	3648.5	2172	4.99957e+06	3650561	0.00072976	0.00059498	A397S	1	0.0466996	3648.5	2913	4.99957e+06	5267202	0.00072976	0.00055305	0.0438431	0.00072976	0.00057401	0.0472368	-0.294592	-0.400029	0.0465605	0.0479131
mnv	279	GAG	TTC	E	F	GAG	TTC	0.0449566	3644	3550	6.44844e+06	6518265	0.0005651	0.00054462	E279F	1	0.0466956	3644	4439	6.44844e+06	5581214	0.0005651	0.00079535	0.0458261	0.0005651	0.00066999	0.0477063	-0.0532414	0.493083	0.0475004	0.0479122
mnv	474	GCA	CCT	A	P	GCA	CCT	0.0009317	3642	10	2.63903e+06	2206383	0.00138005	4.53e-06	A474P	1	-0.0152073	3642	1	2.63903e+06	1851300	0.00138005	5.4e-07	-0.0071378	0.00138005	2.54e-06	0.035167	-8.25026	-11.319	0.0370775	0.0332565
mnv	504	GAC	CAG	D	Q	GAC	CAG	0.037689	3639.5	2783	2.39505e+06	2802979	0.00151959	0.00099287	D504Q	1	0.0343722	3639.5	1571	2.39505e+06	2095058	0.00151959	0.00074986	0.0360306	0.00151959	0.00087137	0.0453872	-0.614005	-1.01899	0.0457798	0.0449946
mnv	294	AA	TG	K	M	AAA	ATG	0.0345956	3639	726	4399547	4049033	0.00082713	0.0001793	K294M	1	0.0379782	3639	1168	4399547	3520536	0.00082713	0.00033177	0.0362869	0.00082713	0.00025554	0.0454479	-2.20572	-1.31794	0.0450475	0.0458483
mnv	411	CTG	ATC	L	I	CTG	ATC	0.0351821	3638.5	939	4999454	3650442	0.00072778	0.00025723	L411I	1	0.0434371	3638.5	1816	4999454	5267120	0.00072778	0.00034478	0.0393096	0.00072778	0.00030101	0.0461635	-1.50045	-1.07782	0.0451863	0.0471407
mnv	460	CGC	GGT	R	G	CGC	GGT	0.0334083	3638.5	976	4.09206e+06	4009427	0.00088916	0.00024343	R460G	1	0.0434014	3638.5	2444	4.09206e+06	5831875	0.00088916	0.00041908	0.0384048	0.00088916	0.00033125	0.0459493	-1.86896	-1.08523	0.0447664	0.0471323
snp	433	C	G	A	G	GCT	GGT	0.0441351	3637.5	4572	4.09311e+06	4009873	0.00088869	0.00114019	A433G	1	0.0496577	3637.5	6015	4.09311e+06	5833306	0.00088869	0.00103115	0.0468964	0.00088869	0.00108567	0.0479597	0.359518	0.2145	0.047306	0.0486135
mnv	408	CC	AG	P	S	CCC	AGC	-0.0175332	3634.5	0.5	4.99945e+06	3.85352e+06	0.00072698	1.3e-07	P408S	1	-0.0086691	3634.5	1	4.99945e+06	5267119	0.00072698	1.9e-07	-0.0131012	0.00072698	1.6e-07	0.0337552	-12.4519	-11.9028	0.0327059	0.0348045
mnv	465	CCA	TTC	P	F	CCA	TTC	0.0422703	3633.5	3492	4092038	4009412	0.00088794	0.00087095	P465F	1	0.0476239	3633.5	4483	4092038	5831840	0.00088794	0.00076871	0.0449471	0.00088794	0.00081983	0.0474982	-0.0278775	-0.208027	0.0468645	0.0481319
mnv	262	AA	TG	K	W	AAG	TGG	0.0404933	3631.5	1677	4.46197e+06	4065637	0.00081388	0.00041248	K262W	1	0.0370847	3631.5	1306	4.46197e+06	4549944	0.00081388	0.00028704	0.038789	0.00081388	0.00034976	0.0460403	-0.980485	-1.50358	0.0464437	0.0456368
mnv	268	GTG	CCT	V	P	GTG	CCT	-0.0170921	3631	0.5	4.46194e+06	4.84079e+06	0.00081377	1.03e-07	V268P	1	-0.0127389	3631	1	4.46194e+06	4549938	0.00081377	2.2e-07	-0.0149155	0.00081377	1.62e-07	0.0333256	-12.9437	-11.8543	0.0328103	0.033841
mnv	259	GGC	AGA	G	R	GGC	AGA	-0.0170872	3628.5	0.5	4461962	4.84079e+06	0.00081321	1.03e-07	G259R	1	-0.0175492	3628.5	0.5	4461962	4.55099e+06	0.00081321	1.1e-07	-0.0173182	0.00081321	1.07e-07	0.0327568	-12.9427	-12.8537	0.0328115	0.0327021
mnv	424	GCA	CAC	A	H	GCA	CAC	-0.0175177	3626.5	0.5	4999620	3.85352e+06	0.00072536	1.3e-07	A424H	1	0.0222793	3626.5	86	4999620	5267193	0.00072536	1.63e-05	0.0023808	0.00072536	8.23e-06	0.0374206	-12.4487	-5.47331	0.0327096	0.0421316
mnv	268	GT	TG	V	W	GTG	TGG	-0.0170758	3622.5	0.5	4.46194e+06	4.84079e+06	0.00081187	1.03e-07	V268W	1	-0.0079091	3622.5	2	4.46194e+06	4549938	0.00081187	4.4e-07	-0.0124924	0.00081187	2.71e-07	0.0338993	-12.9403	-10.8509	0.0328142	0.0349844
mnv	466	GAG	TGC	E	C	GAG	TGC	0.0392113	3621	2463	2638708	2206278	0.00137226	0.00111636	E466C	1	0.0394713	3621	2612	2638708	1850958	0.00137226	0.00141116	0.0393413	0.00137226	0.00126376	0.046171	-0.297754	0.0403263	0.0461402	0.0462018
mnv	453	GAG	ATC	E	I	GAG	ATC	0.054487	3618	20192	4092849	4009727	0.00088398	0.00503575	E453I	1	0.0608486	3618	29975	4092849	5832902	0.00088398	0.00513895	0.0576678	0.00088398	0.00508735	0.0505099	2.51012	2.53939	0.0497568	0.0512629
mnv	479	AT	GA	N	R	AAT	AGA	0.0413597	3618	3353	2.63903e+06	2206382	0.00137096	0.00151968	N479R	1	0.0394978	3618	2620	2.63903e+06	1851303	0.00137096	0.00141522	0.0404288	0.00137096	0.00146745	0.0464285	0.148587	0.045843	0.0466489	0.0462081
mnv	406	AC	GG	T	G	ACT	GGT	0.00120313	3617	7	4.9995e+06	3650442	0.00072347	1.92e-06	T406G	1	0.0242547	3617	114	4.9995e+06	5267119	0.00072347	2.16e-05	0.0127289	0.00072347	1.18e-05	0.0398705	-8.55951	-5.06292	0.0371417	0.0425992
mnv	510	CTG	GAC	L	D	CTG	GAC	0.0429968	3616.5	5939	2394920	2802887	0.00151007	0.00211889	L510D	1	0.0413488	3616.5	4263	2394920	2094874	0.00151007	0.00203497	0.0421728	0.00151007	0.00207693	0.0468414	0.48869	0.430389	0.0470365	0.0466463
mnv	277	ACC	GGT	T	G	ACC	GGT	0.0224642	3613	138	6.44843e+06	6518258	0.00056029	2.12e-05	T277G	1	0.0201311	3613	96	6.44843e+06	5581207	0.00056029	1.72e-05	0.0212976	0.00056029	1.92e-05	0.0418992	-4.726	-5.02565	0.0421753	0.041623
snp	414	A	G	N	S	AAC	AGC	0.0406623	3610	2051	4999542	3650445	0.00072207	0.00056185	N414S	1	0.0480423	3610	3497	4999542	5267136	0.00072207	0.00066393	0.0443523	0.00072207	0.00061289	0.0473574	-0.361948	-0.121104	0.0464838	0.048231
mnv	261	TG	AT	W	M	TGG	ATG	0.0435549	3602	2585	4461965	4065637	0.00080727	0.00063582	W261M	1	0.0416477	3602	2499	4461965	4549944	0.00080727	0.00054924	0.0426013	0.00080727	0.00059253	0.0469428	-0.344436	-0.555617	0.0471686	0.0467171
mnv	485	CC	GG	S	W	TCC	TGG	0.0465484	3602	7047	2.63903e+06	2206388	0.0013649	0.00319391	S485W	1	0.045315	3602	6028	2.63903e+06	1851304	0.0013649	0.00325608	0.0459317	0.0013649	0.003225	0.0477313	1.22653	1.25435	0.0478773	0.0475853
mnv	412	GCC	CAG	A	Q	GCC	CAG	-0.0174689	3601	0.5	4999455	3.85352e+06	0.00072028	1.3e-07	A412Q	1	-0.0138306	3601	0.5	4999455	5.58923e+06	0.00072028	8.95e-08	-0.0156497	0.00072028	1.1e-07	0.0331518	-12.4386	-12.9751	0.0327211	0.0335825
mnv	319	CC	TG	T	M	ACC	ATG	0.0533054	3595.5	10612	4.39947e+06	4048973	0.00081726	0.00262091	T319M	1	0.0537319	3595.5	11154	4.39947e+06	3520483	0.00081726	0.00316832	0.0535186	0.00081726	0.00289461	0.0495275	1.68121	1.95485	0.049477	0.049578
snp	421	G	T	D	Y	GAC	TAC	0.0115804	3594.5	31	4.99954e+06	3650447	0.00071897	8.49e-06	D421Y	1	0.018145	3594.5	47	4.99954e+06	5267139	0.00071897	8.92e-06	0.0148627	0.00071897	8.71e-06	0.0403757	-6.40366	-6.33221	0.0395986	0.0411528
mnv	261	TGG	AGA	W	R	TGG	AGA	-0.0170209	3594	0.5	4461965	4.84079e+06	0.00080548	1.03e-07	W261R	1	-0.0174828	3594	0.5	4461965	4.55099e+06	0.00080548	1.1e-07	-0.0172519	0.00080548	1.07e-07	0.0327725	-12.9289	-12.8399	0.0328272	0.0327178
mnv	506	GTG	TGC	V	C	GTG	TGC	0.0368659	3589.5	2438	2.39505e+06	2802979	0.00149872	0.00086979	V506C	1	0.0364638	3589.5	2094	2.39505e+06	2095060	0.00149872	0.00099949	0.0366649	0.00149872	0.00093464	0.0455374	-0.784989	-0.584456	0.045585	0.0454898
mnv	254	GGG	AGC	G	S	GGG	AGC	-0.0170044	3585.5	0.5	4.46198e+06	4.84079e+06	0.00080357	1.03e-07	G254S	1	-0.0126513	3585.5	1	4.46198e+06	4549943	0.00080357	2.2e-07	-0.0148278	0.00080357	1.62e-07	0.0333464	-12.9255	-11.8361	0.0328311	0.0338617
mnv	320	TAC	GAT	Y	D	TAC	GAT	0.0241958	3585.5	160	4399457	4048967	0.00081499	3.95e-05	Y320D	1	0.0253963	3585.5	188	4399457	3520477	0.00081499	5.34e-05	0.024796	0.00081499	4.65e-05	0.0427274	-4.36626	-3.93182	0.0425853	0.0428695
mnv	490	CAC	GAG	H	E	CAC	GAG	0.0095416	3584	34	2.63902e+06	2206382	0.00135808	1.54e-05	H490E	1	-0.0074666	3584	3	2.63902e+06	1851298	0.00135808	1.62e-06	0.0010375	0.00135808	8.52e-06	0.0371025	-6.46157	-9.71092	0.0391159	0.0350892
mnv	305	TG	AT	C	I	TGC	ATC	0.0393228	3583	1412	4.39955e+06	4049038	0.0008144	0.00034873	C305I	1	0.0377197	3583	1108	4.39955e+06	3520539	0.0008144	0.00031473	0.0385212	0.0008144	0.00033173	0.0459769	-1.22365	-1.37165	0.0461666	0.0457871
mnv	273	TTG	CCT	L	P	TTG	CCT	0.060273	3582.5	31674	6448430	6518258	0.00055556	0.00485927	L273P	1	0.0604954	3582.5	31835	6448430	5581208	0.00055556	0.00570396	0.0603842	0.00055556	0.00528162	0.051153	3.12872	3.35995	0.0511267	0.0511793
mnv	443	ATT	TTC	I	F	ATT	TTC	0.0512435	3581.5	12529	4.093e+06	4009746	0.00087503	0.00312464	I443F	1	0.0585224	3581.5	21227	4.093e+06	5833230	0.00087503	0.00363898	0.0548829	0.00087503	0.00338181	0.0498505	1.83628	2.05613	0.0489889	0.0507122
mnv	279	GAG	AGA	E	R	GAG	AGA	0.0557594	3581	16529	6.44844e+06	6518265	0.00055533	0.0025358	E279R	1	0.0546363	3581	13687	6.44844e+06	5581214	0.00055533	0.00245233	0.0551979	0.00055533	0.00249407	0.0499251	2.19103	2.14274	0.050058	0.0497922
snp	413	T	A	Y	N	TAC	AAC	0.0183634	3580	82	4.99946e+06	3650444	0.00071608	2.25e-05	Y413N	1	0.0264146	3580	154	4.99946e+06	5267122	0.00071608	2.92e-05	0.022389	0.00071608	2.59e-05	0.0421575	-4.99449	-4.6142	0.0412045	0.0431106
mnv	302	CTT	ACC	L	T	CTT	ACC	-0.0110359	3579	1	4399547	4049037	0.00081349	2.47e-07	L302T	1	-0.0175516	3579	0.5	4399547	4.55099e+06	0.00081349	1.1e-07	-0.0142938	0.00081349	1.78e-07	0.0334728	-11.6856	-12.8542	0.0342441	0.0327015
mnv	278	TG	GC	M	S	ATG	AGC	0.0482442	3578.5	5597	6448441	6518265	0.00055494	0.00085866	M278S	1	0.0460793	3578.5	3989	6448441	5581214	0.00055494	0.00071472	0.0471618	0.00055494	0.00078669	0.0480225	0.629761	0.365044	0.0482788	0.0477663
mnv	508	AG	TC	K	I	AAG	ATC	0.0443727	3576.5	7160	2395081	2802979	0.00149327	0.00255443	K508I	1	0.0442823	3576.5	6432	2395081	2095060	0.00149327	0.00307008	0.0443275	0.00149327	0.00281225	0.0473515	0.774525	1.0398	0.0473622	0.0473408
mnv	478	TGG	ACC	W	T	TGG	ACC	0.0401955	3571.5	2799	2.63903e+06	2206382	0.00135334	0.00126859	W478T	1	0.0389641	3571.5	2395	2.63903e+06	1851303	0.00135334	0.00129368	0.0395798	0.00135334	0.00128114	0.0462275	-0.0932916	-0.0650358	0.0463732	0.0460817
mnv	319	ACC	CCT	T	P	ACC	CCT	0.053251	3570.5	10456	4.39947e+06	4048973	0.00081158	0.00258238	T319P	1	0.0541661	3570.5	11791	4.39947e+06	3520483	0.00081158	0.00334926	0.0537085	0.00081158	0.00296582	0.0495725	1.66991	2.04504	0.0494642	0.0496808
snp	317	T	A	F	I	TTC	ATC	0.0597252	3568	26543	4.39949e+06	4048985	0.000811	0.00655547	F317I	1	0.0583264	3568	21450	4.39949e+06	3520499	0.000811	0.00609289	0.0590258	0.000811	0.00632418	0.0508314	3.01492	2.90935	0.050997	0.0506658
mnv	489	ATC	CAG	I	Q	ATC	CAG	0.0286326	3568	529	2.63902e+06	2206384	0.00135202	0.00023976	I489Q	1	0.029218	3568	588	2.63902e+06	1851299	0.00135202	0.00031762	0.0289253	0.00135202	0.00027869	0.043705	-2.49546	-2.08976	0.0436357	0.0437743
mnv	253	TAC	CAG	Y	Q	TAC	CAG	0.0600574	3565.5	27547	4461968	4065629	0.00079909	0.00677558	Y253Q	1	0.0593715	3565.5	31751	4461968	4549931	0.00079909	0.00697835	0.0597144	0.00079909	0.00687696	0.0509944	3.08392	3.12646	0.0510756	0.0509132
mnv	249	GG	AC	G	T	GGC	ACC	0.0443253	3565.5	2859	4.46196e+06	4065627	0.00079909	0.00070321	G249T	1	0.0421625	3565.5	2664	4.46196e+06	4549925	0.00079909	0.0005855	0.0432439	0.00079909	0.00064436	0.047095	-0.184393	-0.448674	0.047351	0.0468389
mnv	462	GAA	AGC	E	S	GAA	AGC	0.0496631	3564.5	9933	4092057	4009424	0.00087108	0.00247741	E462S	1	0.0543825	3564.5	11639	4092057	5831870	0.00087108	0.00199576	0.0520228	0.00087108	0.00223659	0.0491734	1.50796	1.19606	0.0486147	0.049732
mnv	418	AT	TG	I	C	ATC	TGC	0.0550627	3563	16101	4.99955e+06	3650445	0.00071267	0.0044107	I418C	1	0.0618393	3563	25168	4.99955e+06	5267136	0.00071267	0.00477831	0.058451	0.00071267	0.0045945	0.0506953	2.62971	2.7452	0.0498931	0.0514975
mnv	463	GGC	AAG	G	K	GGC	AAG	0.0403874	3557.5	2607	4.09205e+06	4009424	0.00086937	0.00065022	G463K	1	0.0497308	3557.5	5945	4.09205e+06	5831860	0.00086937	0.0010194	0.0450591	0.00086937	0.00083481	0.0475247	-0.419043	0.229682	0.0464187	0.0486308
snp	293	T	A	I	N	ATC	AAC	0.034881	3555	739	4399532	4049025	0.00080804	0.00018251	I293N	1	0.033315	3555	583	4399532	3520528	0.00080804	0.0001656	0.034098	0.00080804	0.00017406	0.0449297	-2.14643	-2.28672	0.045115	0.0447443
snp	420	T	A	S	T	TCC	ACC	0.0511009	3554	9078	4.99954e+06	3650447	0.00071087	0.00248682	S420T	1	0.0578165	3554	14066	4.99954e+06	5267139	0.00071087	0.00267052	0.0544587	0.00071087	0.00257867	0.0497501	1.80665	1.90947	0.0489551	0.0505451
mnv	465	CCA	AGC	P	S	CCA	AGC	0.0383895	3553.5	1953	4092038	4009412	0.00086839	0.0004871	P465S	1	0.0475549	3553.5	4341	4092038	5831840	0.00086839	0.00074436	0.0429722	0.00086839	0.00061573	0.0470307	-0.83412	-0.222345	0.0459457	0.0481156
mnv	491	CAA	TTC	Q	F	CAA	TTC	0.0292236	3553.5	803	2.39505e+06	2802974	0.00148369	0.00028648	Q491F	1	0.0271863	3553.5	545	2.39505e+06	2095055	0.00148369	0.00026014	0.028205	0.00148369	0.00027331	0.0435345	-2.37267	-2.51184	0.0437756	0.0432933
mnv	289	GTC	ATG	V	M	GTC	ATG	0.0255956	3552.5	213	6448461	6518285	0.00055091	3.27e-05	V289M	1	0.0227686	3552.5	138	6448461	5581219	0.00055091	2.47e-05	0.0241821	0.00055091	2.87e-05	0.0425821	-4.07545	-4.47772	0.0429167	0.0422474
mnv	256	GTG	ATC	V	I	GTG	ATC	0.030468	3550	387	4461983	4065635	0.00079561	9.52e-05	V256I	1	0.033288	3550	739	4461983	4549946	0.00079561	0.00016242	0.031878	0.00079561	0.0001288	0.0444041	-3.06321	-2.29234	0.0440703	0.0447379
mnv	268	GTG	ATC	V	I	GTG	ATC	0.0291261	3550	319	4.46194e+06	4065633	0.00079562	7.85e-05	V268I	1	0.0296077	3550	435	4.46194e+06	4549938	0.00079562	9.56e-05	0.0293669	0.00079562	8.7e-05	0.0438096	-3.342	-3.05691	0.0437526	0.0438666
mnv	406	CT	TC	T	I	ACT	ATC	0.0171326	3544.5	68	4.9995e+06	3650442	0.00070897	1.86e-05	T406I	1	0.0235545	3544.5	101	4.9995e+06	5267119	0.00070897	1.92e-05	0.0203436	0.00070897	1.89e-05	0.0416733	-5.25019	-5.20838	0.0409131	0.0424335
mnv	439	CCT	TGC	P	C	CCT	TGC	0.0323581	3543.5	817	4.09299e+06	4009744	0.00086575	0.00020375	P439C	1	0.0361104	3543.5	833	4.09299e+06	5833227	0.00086575	0.0001428	0.0342343	0.00086575	0.00017328	0.0449619	-2.08712	-2.59993	0.0445177	0.0454061
snp	268	G	A	V	M	GTG	ATG	0.0336237	3540.5	608	4.46194e+06	4065633	0.00079349	0.00014955	V268M	1	0.0309718	3540.5	528	4.46194e+06	4549938	0.00079349	0.00011605	0.0322978	0.00079349	0.0001328	0.0445034	-2.40762	-2.77352	0.0448174	0.0441895
mnv	410	AG	TT	S	F	AGC	TTC	-0.0173512	3540.5	0.5	4.99945e+06	3.85352e+06	0.00070818	1.3e-07	S410F	1	-0.0137129	3540.5	0.5	4.99945e+06	5.58923e+06	0.00070818	8.95e-08	-0.0155321	0.00070818	1.1e-07	0.0331797	-12.4141	-12.9506	0.032749	0.0336103
mnv	270	TG	AT	V	D	GTG	GAT	-0.0060769	3540	2	4.46194e+06	4065633	0.00079338	4.92e-07	V270D	1	0.00187795	3540	8	4.46194e+06	4549939	0.00079338	1.76e-06	-0.0020995	0.00079338	1.13e-06	0.0363598	-10.6553	-8.81771	0.0354182	0.0373015
mnv	399	GC	AA	A	N	GCC	AAC	0.0251677	3540	216	4.99972e+06	3650563	0.00070804	5.92e-05	A399N	1	0.0327835	3540	381	4.99972e+06	5267202	0.00070804	7.23e-05	0.0289756	0.00070804	6.58e-05	0.0437169	-3.58092	-3.29108	0.0428154	0.0446185
mnv	478	TGG	GCT	W	A	TGG	GCT	0.0407203	3537.5	2990	2.63903e+06	2206382	0.00134045	0.00135516	W478A	1	0.0402311	3537.5	2847	2.63903e+06	1851303	0.00134045	0.00153784	0.0404757	0.00134045	0.0014465	0.0464396	0.0157424	0.198181	0.0464975	0.0463817
mnv	399	GC	AT	A	I	GCC	ATC	-0.0121489	3534	1	4.99972e+06	3650563	0.00070684	2.74e-07	A399I	1	-0.0084741	3534	1	4.99972e+06	5267202	0.00070684	1.9e-07	-0.0103115	0.00070684	2.32e-07	0.0344156	-11.3334	-11.8623	0.0339806	0.0348506
mnv	284	TTG	ATC	L	I	TTG	ATC	-0.0143309	3526	0.5	6448465	4.84079e+06	0.0005468	1.03e-07	L284I	1	-0.0147929	3526	0.5	6448465	4.55099e+06	0.0005468	1.1e-07	-0.0145619	0.0005468	1.07e-07	0.0334093	-12.3701	-12.281	0.033464	0.0333547
mnv	420	TCC	AAG	S	K	TCC	AAG	-0.0173137	3521.5	0.5	4.99954e+06	3.85352e+06	0.00070436	1.3e-07	S420K	1	-0.0084497	3521.5	1	4.99954e+06	5267139	0.00070436	1.9e-07	-0.0128817	0.00070436	1.6e-07	0.0338071	-12.4064	-11.8572	0.0327578	0.0348564
mnv	279	GAG	TAC	E	Y	GAG	TAC	0.0479679	3519.5	5290	6.44844e+06	6518265	0.00054579	0.00081157	E279Y	1	0.0497052	3519.5	6613	6.44844e+06	5581214	0.00054579	0.00118487	0.0488365	0.00054579	0.00099822	0.048419	0.57236	1.11831	0.0482134	0.0486247
mnv	442	GA	AG	G	E	GGA	GAG	0.0230369	3519.5	212	4.093e+06	4009745	0.00085988	5.29e-05	G442E	1	0.025162	3519.5	171	4.093e+06	5833230	0.00085988	2.93e-05	0.0240994	0.00085988	4.11e-05	0.0425625	-4.02359	-4.87444	0.0423109	0.042814
mnv	318	AT	CA	M	Q	ATG	CAG	-0.0169724	3519	0.5	4.39948e+06	4.84079e+06	0.00079987	1.03e-07	M318Q	1	-0.0174343	3519	0.5	4.39948e+06	4.55099e+06	0.00079987	1.1e-07	-0.0172034	0.00079987	1.07e-07	0.032784	-12.9189	-12.8298	0.0328387	0.0327293
mnv	435	TAT	AAG	Y	K	TAT	AAG	0.024922	3518	278	4.09311e+06	4009875	0.00085949	6.93e-05	Y435K	1	0.0181197	3518	62	4.09311e+06	5833309	0.00085949	1.06e-05	0.0215209	0.00085949	4e-05	0.041952	-3.63196	-6.33746	0.0427572	0.0411468
mnv	276	GAC	CTG	D	L	GAC	CTG	-0.0115649	3516.5	1	6448443	6518258	0.00054533	1.53e-07	D276L	1	-0.0147742	3516.5	0.5	6448443	4.55099e+06	0.00054533	1.1e-07	-0.0131695	0.00054533	1.32e-07	0.033739	-11.7955	-12.2772	0.0341189	0.0333591
mnv	472	TG	AC	M	N	ATG	AAC	0.0302418	3514.5	657	2.63871e+06	2206280	0.0013319	0.00029779	M472N	1	0.031087	3514.5	758	2.63871e+06	1850962	0.0013319	0.00040952	0.0306644	0.0013319	0.00035365	0.0441168	-2.16114	-1.70149	0.0440167	0.0442168
mnv	442	GGA	TGC	G	C	GGA	TGC	0.0399991	3513	2434	4.093e+06	4009745	0.0008583	0.00060702	G442C	1	0.0475976	3513	4318	4.093e+06	5833230	0.0008583	0.00074024	0.0437983	0.0008583	0.00067363	0.0472262	-0.499727	-0.213477	0.0463267	0.0481257
mnv	510	CTG	TTC	L	F	CTG	TTC	0.0435517	3512.5	6248	2394920	2802887	0.00146665	0.00222913	L510F	1	0.040851	3512.5	3854	2394920	2094874	0.00146665	0.00183973	0.0422014	0.00146665	0.00203443	0.0468481	0.60396	0.326972	0.0471678	0.0465285
snp	464	T	A	C	S	TGC	AGC	0.0422493	3512	3365	4.09204e+06	4009414	0.00085825	0.00083928	C464S	1	0.0485776	3512	4971	4.09204e+06	5831848	0.00085825	0.00085239	0.0454134	0.00085825	0.00084583	0.0476086	-0.0322563	-0.0098884	0.0468595	0.0483577
mnv	293	TC	GA	I	R	ATC	AGA	-0.0169555	3510.5	0.5	4399532	4.84079e+06	0.00079793	1.03e-07	I293R	1	-0.0174175	3510.5	0.5	4399532	4.55099e+06	0.00079793	1.1e-07	-0.0171865	0.00079793	1.07e-07	0.032788	-12.9154	-12.8263	0.0328427	0.0327333
snp	246	C	G	H	Q	CAC	CAG	0.0484151	3508	5069	4.46196e+06	4065622	0.0007862	0.0012468	H246Q	1	0.049147	3508	7166	4.46196e+06	4549919	0.0007862	0.00157497	0.0487811	0.0007862	0.00141088	0.0484059	0.665254	1.00236	0.0483193	0.0484926
mnv	482	GA	TG	D	C	GAC	TGC	0.0391705	3508	2372	2639024	2206386	0.00132928	0.00107506	D482C	1	0.0374258	3508	1885	2639024	1851305	0.00132928	0.0010182	0.0382981	0.00132928	0.00104663	0.0459241	-0.306225	-0.384622	0.0461306	0.0457175
mnv	394	ACA	CTG	T	L	ACA	CTG	0.0327666	3506	639	4999555	3650545	0.00070126	0.00017504	T394L	1	0.038812	3506	899	4999555	5267185	0.00070126	0.00017068	0.0357893	0.00070126	0.00017286	0.0453301	-2.00225	-2.03867	0.0446145	0.0460457
mnv	421	GA	AT	D	I	GAC	ATC	0.0212686	3505.5	122	4.99954e+06	3650447	0.00070116	3.34e-05	D421I	1	0.0304341	3505.5	269	4.99954e+06	5267139	0.00070116	5.11e-05	0.0258513	0.00070116	4.22e-05	0.0429773	-4.39094	-3.77917	0.0418923	0.0440622
mnv	269	CC	TG	A	V	GCC	GTG	-0.0060079	3505	2	4.46194e+06	4065633	0.00078553	4.92e-07	A269V	1	-0.0173087	3505	0.5	4.46194e+06	4.55099e+06	0.00078553	1.1e-07	-0.0116583	0.00078553	3.01e-07	0.0340968	-10.641	-12.8037	0.0354345	0.032759
snp	297	A	C	N	T	AAC	ACC	0.032487	3504	516	4399552	4049036	0.00079645	0.00012744	N297T	1	0.0313337	3504	432	4399552	3520540	0.00079645	0.00012271	0.0319103	0.00079645	0.00012507	0.0444117	-2.64378	-2.69834	0.0445482	0.0442752
mnv	267	CG	AC	T	N	ACG	AAC	0.0368469	3503.5	957	4461942	4065633	0.0007852	0.00023539	T267N	1	0.0396347	3503.5	1819	4461942	4549939	0.0007852	0.00039979	0.0382408	0.0007852	0.00031759	0.0459105	-1.73801	-0.973827	0.0455805	0.0462405
mnv	316	GAG	TGC	E	C	GAG	TGC	-0.0169387	3502	0.5	4399508	4.84079e+06	0.000796	1.03e-07	E316C	1	-0.0174007	3502	0.5	4399508	4.55099e+06	0.000796	1.1e-07	-0.0171697	0.000796	1.07e-07	0.032792	-12.9119	-12.8228	0.0328466	0.0327373
mnv	242	AT	TG	I	C	ATC	TGC	-0.0168399	3501.5	0.5	4.46194e+06	4.84079e+06	0.00078475	1.03e-07	I242C	1	-0.0173018	3501.5	0.5	4.46194e+06	4.55099e+06	0.00078475	1.1e-07	-0.0170708	0.00078475	1.07e-07	0.0328154	-12.8913	-12.8023	0.03287	0.0327607
mnv	408	CCC	GAG	P	E	CCC	GAG	-0.0072663	3499	2	4.99945e+06	3650442	0.00069988	5.48e-07	P408E	1	-0.0084053	3499	1	4.99945e+06	5267119	0.00069988	1.9e-07	-0.0078358	0.00069988	3.69e-07	0.0350018	-10.319	-11.848	0.0351366	0.0348669
mnv	318	ATG	CCT	M	P	ATG	CCT	-0.0169298	3497.5	0.5	4.39948e+06	4.84079e+06	0.00079498	1.03e-07	M318P	1	-0.0173918	3497.5	0.5	4.39948e+06	4.55099e+06	0.00079498	1.1e-07	-0.0171608	0.00079498	1.07e-07	0.032794	-12.91	-12.821	0.0328487	0.0327394
mnv	421	GA	TG	D	C	GAC	TGC	0.0197712	3493.5	98	4.99954e+06	3650447	0.00069876	2.68e-05	D421C	1	0.0328569	3493.5	380	4.99954e+06	5267139	0.00069876	7.21e-05	0.0263141	0.00069876	4.95e-05	0.0430868	-4.70202	-3.27583	0.0415378	0.0446358
mnv	449	TAT	ATG	Y	M	TAT	ATG	-0.0186477	3493.5	0.5	4092996	3.85352e+06	0.00085353	1.3e-07	Y449M	1	-0.0150093	3493.5	0.5	4092996	5.58923e+06	0.00085353	8.95e-08	-0.0168285	0.00085353	1.1e-07	0.0328727	-12.6835	-13.22	0.032442	0.0333034
mnv	439	CT	TG	P	L	CCT	CTG	-0.0016664	3493	6	4.09299e+06	4009744	0.00085341	1.5e-06	P439L	1	-0.0150083	3493	0.5	4.09299e+06	5.58923e+06	0.00085341	8.95e-08	-0.0083374	0.00085341	7.93e-07	0.034883	-9.15564	-13.2197	0.0364624	0.0333036
mnv	267	ACG	GCT	T	A	ACG	GCT	0.0339221	3492	626	4461942	4065633	0.00078262	0.00015397	T267A	1	0.0352265	3492	961	4461942	4549939	0.00078262	0.00021121	0.0345743	0.00078262	0.00018259	0.0450424	-2.34563	-1.88962	0.044888	0.0451968
snp	293	T	C	I	T	ATC	ACC	0.0257906	3491	196	4399532	4049025	0.00079349	4.84e-05	I293T	1	0.0241057	3491	152	4399532	3520528	0.00079349	4.32e-05	0.0249481	0.00079349	4.58e-05	0.0427634	-4.03494	-4.19994	0.0429629	0.042564
mnv	295	AC	TG	H	L	CAC	CTG	-0.0169118	3488.5	0.5	4.39955e+06	4.84079e+06	0.00079292	1.03e-07	H295L	1	-0.0173738	3488.5	0.5	4.39955e+06	4.55099e+06	0.00079292	1.1e-07	-0.0171428	0.00079292	1.07e-07	0.0327983	-12.9063	-12.8172	0.032853	0.0327436
mnv	402	CC	TT	P	F	CCC	TTC	0.0309182	3487	487	4.99959e+06	3650441	0.00069746	0.00013341	P402F	1	0.0319113	3487	331	4.99959e+06	5267117	0.00069746	6.28e-05	0.0314147	0.00069746	9.81e-05	0.0442944	-2.38625	-3.47229	0.0441768	0.0444119
mnv	255	GAG	ACC	E	T	GAG	ACC	0.0636092	3482	44865	4.46198e+06	4065634	0.00078037	0.0110352	E255T	1	0.0630918	3482	52982	4.46198e+06	4549944	0.00078037	0.0116445	0.0633505	0.00078037	0.0113399	0.0518552	3.82181	3.89935	0.0519165	0.051794
mnv	449	TAT	GAG	Y	E	TAT	GAG	0.022813	3480.5	203	4092996	4009745	0.00085036	5.06e-05	Y449E	1	0.0371331	3480.5	948	4092996	5833171	0.00085036	0.00016252	0.0299731	0.00085036	0.00010657	0.0439531	-4.0701	-2.38746	0.0422579	0.0456482
mnv	477	CA	AT	Q	M	CAG	ATG	0.0396812	3475	2529	2.63903e+06	2206382	0.00131677	0.00114622	Q477M	1	0.0371671	3475	1799	2.63903e+06	1851303	0.00131677	0.00097175	0.0384242	0.00131677	0.00105898	0.0459539	-0.200119	-0.438349	0.0462515	0.0456563
mnv	288	GCA	TGG	A	W	GCA	TGG	0.047267	3474.5	4721	6448462	6518286	0.00053881	0.00072427	A288W	1	0.0469935	3474.5	4418	6448462	5581219	0.00053881	0.00079158	0.0471303	0.00053881	0.00075793	0.0480151	0.42675	0.554963	0.0480474	0.0479827
mnv	398	GGA	AAG	G	K	GGA	AAG	0.0354682	3473	934	4999576	3650562	0.00069466	0.00025585	G398K	1	0.0452145	3473	2239	4999576	5267204	0.00069466	0.00042508	0.0403414	0.00069466	0.00034047	0.0464078	-1.441	-0.70856	0.0452541	0.0475615
snp	242	T	G	I	S	ATC	AGC	0.00757611	3469.5	14	4.46194e+06	4065617	0.00077758	3.44e-06	I242S	1	0.0138562	3469.5	44	4.46194e+06	4549905	0.00077758	9.67e-06	0.0107162	0.00077758	6.56e-06	0.039394	-7.81896	-6.32925	0.0386506	0.0401374
mnv	400	AAG	CAC	K	H	AAG	CAC	0.0240807	3469	181	4.99972e+06	3650562	0.00069384	4.96e-05	K400H	1	0.0333826	3469	407	4.99972e+06	5267201	0.00069384	7.73e-05	0.0287317	0.00069384	6.34e-05	0.0436592	-3.80673	-3.16661	0.0425581	0.0447603
snp	270	G	C	V	L	GTG	CTG	0.0412759	3465	1791	4.46194e+06	4065633	0.00077657	0.00044052	V270L	1	0.0428637	3465	2864	4.46194e+06	4549939	0.00077657	0.00062946	0.0420698	0.00077657	0.00053499	0.046817	-0.817898	-0.302999	0.046629	0.047005
mnv	476	TG	CA	W	Q	TGG	CAG	0.0187677	3462	124	2.63903e+06	2206381	0.00131184	5.62e-05	W476Q	1	0.0167688	3462	95	2.63903e+06	1851302	0.00131184	5.13e-05	0.0177682	0.00131184	5.38e-05	0.0410636	-4.54487	-4.67606	0.0413002	0.040827
mnv	460	CG	AT	R	I	CGC	ATC	0.0436817	3462	4077	4.09206e+06	4009427	0.00084603	0.00101685	R460I	1	0.0481506	3462	4608	4.09206e+06	5831875	0.00084603	0.00079014	0.0459162	0.00084603	0.0009035	0.0477276	0.265334	-0.0985966	0.0471986	0.0482566
mnv	278	ATG	TGC	M	C	ATG	TGC	0.0508185	3459.5	7839	6448441	6518265	0.00053649	0.00120262	M278C	1	0.0497273	3459.5	6521	6448441	5581214	0.00053649	0.00116838	0.0502729	0.00053649	0.0011855	0.0487591	1.16457	1.1229	0.0488883	0.0486299
mnv	450	AG	CT	E	A	GAG	GCT	0.055324	3457	21764	4092997	4009745	0.00084461	0.00542778	E450A	1	0.0611808	3457	30045	4092997	5833171	0.00084461	0.00515072	0.0582524	0.00084461	0.00528925	0.0506483	2.684	2.60841	0.049955	0.0513416
mnv	395	GC	TT	A	F	GCC	TTC	0.0277787	3454.5	307	4.99956e+06	3650554	0.00069096	8.41e-05	A395F	1	0.0195124	3454.5	55	4.99956e+06	5267191	0.00069096	1.04e-05	0.0236456	0.00069096	4.73e-05	0.042455	-3.03848	-6.04813	0.0434336	0.0414765
mnv	288	GCA	AGC	A	S	GCA	AGC	0.0429754	3453	2529	6448462	6518286	0.00053548	0.00038799	A288S	1	0.0443648	3453	3007	6448462	5581219	0.00053548	0.00053877	0.0436701	0.00053548	0.00046338	0.0471959	-0.464821	0.00884939	0.0470314	0.0473603
mnv	311	TT	AC	F	T	TTC	ACC	-0.0031537	3451	3	4399513	4049016	0.00078441	7.41e-07	F311T	1	-0.0058888	3451	2	4399513	3520520	0.00078441	5.68e-07	-0.0045213	0.00078441	6.55e-07	0.0357865	-10.0481	-10.4312	0.0361103	0.0354627
mnv	253	TAC	GCT	Y	A	TAC	GCT	0.0408576	3450	1679	4461968	4065629	0.0007732	0.00041297	Y253A	1	0.0373336	3450	1286	4461968	4549931	0.0007732	0.00028264	0.0390956	0.0007732	0.00034781	0.0461128	-0.904792	-1.45187	0.04653	0.0456957
mnv	248	CT	GA	L	E	CTG	GAG	-0.0107085	3448.5	1	4.46196e+06	4065627	0.00077287	2.46e-07	L248E	1	-0.0123807	3448.5	1	4.46196e+06	4549924	0.00077287	2.2e-07	-0.0115446	0.00077287	2.33e-07	0.0341237	-11.6176	-11.7799	0.0343216	0.0339257
mnv	407	GCA	AAG	A	K	GCA	AAG	-0.0171674	3448	0.5	4999452	3.85352e+06	0.00068968	1.3e-07	A407K	1	-0.013529	3448	0.5	4999452	5.58923e+06	0.00068968	8.95e-08	-0.0153482	0.00068968	1.1e-07	0.0332232	-12.376	-12.9124	0.0327925	0.0336539
snp	281	A	T	E	D	GAA	GAT	0.0320175	3446.5	521	6.44845e+06	6518271	0.00053447	7.99e-05	E281D	1	0.0357333	3446.5	866	6.44845e+06	5581216	0.00053447	0.00015516	0.0338754	0.00053447	0.00011755	0.044877	-2.74131	-1.78432	0.0444371	0.0453168
mnv	247	AAG	TGC	K	C	AAG	TGC	-0.0058829	3442.5	2	4.46196e+06	4065623	0.00077152	4.92e-07	K247C	1	-0.0075551	3442.5	2	4.46196e+06	4549922	0.00077152	4.4e-07	-0.006719	0.00077152	4.66e-07	0.0352662	-10.615	-10.7774	0.0354641	0.0350682
mnv	319	AC	TT	T	F	ACC	TTC	0.0457051	3440.5	3399	4.39947e+06	4048973	0.00078203	0.00083947	T319F	1	0.0463581	3440.5	3691	4.39947e+06	3520483	0.00078203	0.00104844	0.0460316	0.00078203	0.00094395	0.047755	0.102266	0.42295	0.0476777	0.0478323
mnv	465	CCA	AAC	P	N	CCA	AAC	0.0431852	3439.5	3771	4092038	4009412	0.00084054	0.00094054	P465N	1	0.0502421	3439.5	6187	4092038	5831840	0.00084054	0.0010609	0.0467136	0.00084054	0.00100072	0.0479164	0.162177	0.33591	0.0470811	0.0487518
mnv	480	CCC	GAG	P	E	CCC	GAG	0.0170376	3438.5	96	2.63903e+06	2206386	0.00130294	4.35e-05	P480E	1	-0.0071788	3438.5	3	2.63903e+06	1851304	0.00130294	1.62e-06	0.00492941	0.00130294	2.26e-05	0.038024	-4.90428	-9.65114	0.0408906	0.0351573
mnv	275	GAG	AGC	E	S	GAG	AGC	0.0329101	3438	591	6448443	6518258	0.00053315	9.07e-05	E275S	1	0.0310641	3438	441	6448443	5581206	0.00053315	7.9e-05	0.0319871	0.00053315	8.48e-05	0.0444299	-2.55588	-2.75434	0.0446484	0.0442114
snp	266	T	A	L	Q	CTG	CAG	0.0390282	3433.5	1284	4.46194e+06	4065633	0.00076951	0.00031582	L266Q	1	0.0400186	3433.5	1884	4.46194e+06	4549940	0.00076951	0.00041407	0.0395234	0.00076951	0.00036495	0.0462141	-1.28484	-0.894057	0.0460969	0.0463314
mnv	410	AGC	GCT	S	A	AGC	GCT	0.0296781	3432.5	401	4.99945e+06	3650441	0.00068658	0.00010985	S410A	1	0.0427866	3432.5	1560	4.99945e+06	5267120	0.00068658	0.00029618	0.0362324	0.00068658	0.00020301	0.045435	-2.64389	-1.21296	0.0438832	0.0469867
mnv	461	CCA	GCT	P	A	CCA	GCT	0.0308071	3432	633	4092062	4009426	0.0008387	0.00015788	P461A	1	0.0386857	3432	1169	4092062	5831871	0.0008387	0.00020045	0.0347464	0.0008387	0.00017916	0.0450832	-2.40934	-2.06491	0.0441505	0.0460158
snp	279	G	T	E	D	GAG	GAT	0.023762	3431.5	158	6.44844e+06	6518265	0.00053214	2.42e-05	E279D	1	0.0297827	3431.5	366	6.44844e+06	5581214	0.00053214	6.56e-05	0.0267723	0.00053214	4.49e-05	0.0431953	-4.45638	-3.02055	0.0424826	0.043908
mnv	486	TTT	CAC	F	H	TTT	CAC	0.053704	3428	18793	2.63903e+06	2206388	0.00129896	0.00851754	F486H	1	0.0524923	3428	16126	2.63903e+06	1851303	0.00129896	0.00871062	0.0530981	0.00129896	0.00861408	0.049428	2.71308	2.74541	0.0495714	0.0492845
mnv	448	GTG	CAC	V	H	GTG	CAC	0.0311104	3426	660	4.09301e+06	4009745	0.00083704	0.0001646	V448H	1	0.0456256	3426	3170	4.09301e+06	5833192	0.00083704	0.00054344	0.038368	0.00083704	0.00035402	0.0459406	-2.34634	-0.623166	0.0442223	0.0476588
mnv	493	TTT	ACC	F	T	TTT	ACC	0.0412028	3423.5	4342	2.39505e+06	2802975	0.00142941	0.00154907	F493T	1	0.0398003	3423.5	3229	2.39505e+06	2095055	0.00142941	0.00154125	0.0405015	0.00142941	0.00154516	0.0464457	0.115984	0.108683	0.0466117	0.0462797
mnv	478	TGG	GGT	W	G	TGG	GGT	0.0394935	3422	2424	2.63903e+06	2206382	0.00129669	0.00109863	W478G	1	0.0367238	3422	1662	2.63903e+06	1851303	0.00129669	0.00089775	0.0381087	0.00129669	0.00099819	0.0458792	-0.239123	-0.530451	0.0462071	0.0455513
mnv	285	AA	TC	K	I	AAA	ATC	0.0468972	3418.5	4404	6.44846e+06	6518287	0.00053013	0.00067564	K285I	1	0.0488488	3418.5	5678	6.44846e+06	5581226	0.00053013	0.00101734	0.047873	0.00053013	0.00084649	0.0481909	0.349914	0.940393	0.0479599	0.0484219
mnv	489	ATC	GCT	I	A	ATC	GCT	0.0432706	3418	4171	2.63902e+06	2206384	0.00129518	0.00189042	I489A	1	0.0384679	3418	2134	2.63902e+06	1851299	0.00129518	0.0011527	0.0408692	0.00129518	0.00152156	0.0465328	0.545562	-0.168125	0.0471013	0.0459642
snp	477	G	C	Q	H	CAG	CAC	0.0429276	3418	3970	2.63903e+06	2206382	0.00129517	0.00179933	Q477H	1	0.04309	3418	4152	2.63903e+06	1851303	0.00129517	0.00224275	0.0430088	0.00129517	0.00202104	0.0470393	0.474314	0.792123	0.0470201	0.0470585
mnv	423	TGG	ATC	W	I	TGG	ATC	-0.0171014	3415.5	0.5	4999620	3.85352e+06	0.00068315	1.3e-07	W423I	1	-0.013463	3415.5	0.5	4999620	5.58923e+06	0.00068315	8.95e-08	-0.0152822	0.00068315	1.1e-07	0.0332388	-12.3622	-12.8987	0.0328081	0.0336695
snp	305	G	T	C	F	TGC	TTC	0.0131451	3411	31	4.39955e+06	4049038	0.00077531	7.66e-06	C305F	1	0.0132257	3411	31	4.39955e+06	3520539	0.00077531	8.81e-06	0.0131854	0.00077531	8.23e-06	0.0399786	-6.66201	-6.46022	0.039969	0.0399881
snp	296	C	G	P	A	CCT	GCT	0.0481119	3410.5	4765	4.39955e+06	4049035	0.00077519	0.00117682	P296A	1	0.0483153	3410.5	4850	4.39955e+06	3520538	0.00077519	0.00137763	0.0482136	0.00077519	0.00127723	0.0482716	0.602271	0.829561	0.0482475	0.0482956
mnv	397	CT	AG	A	E	GCT	GAG	0.0390031	3408.5	1525	4.99957e+06	3650561	0.00068176	0.00041774	A397E	1	0.0471865	3408.5	2919	4.99957e+06	5267202	0.00068176	0.00055418	0.0430948	0.00068176	0.00048596	0.0470597	-0.706641	-0.298895	0.0460909	0.0480284
snp	292	G	T	E	D	GAG	GAT	0.0344456	3406	665	4399528	4049022	0.00077417	0.00016424	E292D	1	0.0297022	3406	332	4399528	3520527	0.00077417	9.43e-05	0.0320739	0.00077417	0.00012927	0.0444505	-2.23688	-3.03727	0.045012	0.043889
mnv	423	TG	AT	W	M	TGG	ATG	-0.017082	3406	0.5	4999620	3.85352e+06	0.00068125	1.3e-07	W423M	1	-0.0134437	3406	0.5	4999620	5.58923e+06	0.00068125	8.95e-08	-0.0152629	0.00068125	1.1e-07	0.0332434	-12.3582	-12.8947	0.0328127	0.0336741
mnv	499	AA	CC	E	A	GAA	GCC	0.0437606	3403	6238	2395050	2802977	0.00142085	0.00222549	E499A	1	0.0419814	3403	4394	2395050	2095058	0.00142085	0.00209732	0.042871	0.00142085	0.0021614	0.0470067	0.647372	0.561793	0.0472173	0.0467961
mnv	481	TC	GG	S	G	TCT	GGT	0.0366353	3402.5	1597	2639025	2206385	0.0012893	0.00072381	S481G	1	0.0319416	3402.5	830	2639025	1851304	0.0012893	0.00044833	0.0342884	0.0012893	0.00058607	0.0449748	-0.83291	-1.52395	0.0455304	0.0444191
mnv	505	GAA	AGC	E	S	GAA	AGC	0.0421695	3400.5	4957	2395050	2802979	0.0014198	0.00176848	E505S	1	0.0417141	3400.5	4225	2395050	2095060	0.0014198	0.00201665	0.0419418	0.0014198	0.00189256	0.0467867	0.316815	0.506269	0.0468406	0.0467328
mnv	469	AT	GG	Y	W	TAT	TGG	0.0478141	3399.5	7981	2.63871e+06	2206280	0.00128832	0.0036174	Y469W	1	0.0471787	3399.5	7440	2.63871e+06	1850960	0.00128832	0.00401954	0.0474964	0.00128832	0.00381847	0.0481018	1.48946	1.64154	0.048177	0.0480266
mnv	451	CTG	GCT	L	A	CTG	GCT	0.0342851	3398	1034	4092986	4009728	0.0008302	0.00025787	L451A	1	0.0423862	3398	1972	4092986	5833126	0.0008302	0.00033807	0.0383356	0.0008302	0.00029797	0.0459329	-1.6868	-1.29614	0.0449739	0.0468919
mnv	420	TC	AA	S	N	TCC	AAC	0.0453843	3397.5	3810	4.99954e+06	3650447	0.00067956	0.00104371	S420N	1	0.0474337	3397.5	3015	4.99954e+06	5267139	0.00067956	0.00057242	0.046409	0.00067956	0.00080806	0.0478443	0.619041	-0.247539	0.0476017	0.0480869
mnv	295	CAC	GCT	H	A	CAC	GCT	-0.0167211	3394	0.5	4.39955e+06	4.84079e+06	0.00077144	1.03e-07	H295A	1	-0.0171831	3394	0.5	4.39955e+06	4.55099e+06	0.00077144	1.1e-07	-0.0169521	0.00077144	1.07e-07	0.0328435	-12.8667	-12.7776	0.0328982	0.0327888
mnv	296	CCT	TGC	P	C	CCT	TGC	0.0481291	3393.5	4753	4.39955e+06	4049035	0.00077133	0.00117386	P296C	1	0.0471919	3393.5	4105	4.39955e+06	3520538	0.00077133	0.00116602	0.0476605	0.00077133	0.00116994	0.0481406	0.605842	0.596168	0.0482515	0.0480297
mnv	248	CT	TG	L	W	CTG	TGG	0.00293281	3385.5	7	4.46196e+06	4065627	0.00075875	1.72e-06	L248W	1	-0.0026256	3385.5	4	4.46196e+06	4549924	0.00075875	8.79e-07	0.00015359	0.00075875	1.3e-06	0.0368933	-8.7836	-9.75332	0.0375513	0.0362353
snp	400	A	T	K	M	AAG	ATG	0.0151789	3384	49	4.99972e+06	3650562	0.00067684	1.34e-05	K400M	1	0.0222578	3384	80	4.99972e+06	5267201	0.00067684	1.52e-05	0.0187183	0.00067684	1.43e-05	0.0412885	-5.65608	-5.47778	0.0404505	0.0421265
mnv	275	GA	CT	E	L	GAG	CTG	0.0161411	3384	52	6448443	6518258	0.00052478	7.98e-06	E275L	1	0.0217793	3384	114	6448443	5581206	0.00052478	2.04e-05	0.0189602	0.00052478	1.42e-05	0.0413458	-6.03961	-4.68325	0.0406783	0.0420132
mnv	507	GAA	AAG	E	K	GAA	AAG	0.0438516	3383.5	6284	2.39505e+06	2802979	0.0014127	0.0022419	E507K	1	0.043148	3383.5	5168	2.39505e+06	2095060	0.0014127	0.00246676	0.0434998	0.0014127	0.00235433	0.0471555	0.666263	0.804155	0.0472388	0.0470723
mnv	462	GAA	ACC	E	T	GAA	ACC	0.0452734	3381.5	5008	4092057	4009424	0.00082636	0.00124906	E462T	1	0.0499522	3381.5	5834	4092057	5831870	0.00082636	0.00100037	0.0476128	0.00082636	0.00112471	0.0481293	0.596002	0.27569	0.0475755	0.0486832
mnv	248	TG	AC	L	H	CTG	CAC	-0.0165884	3377	0.5	4.46196e+06	4.84079e+06	0.00075684	1.03e-07	L248H	1	0.0208354	3377	117	4.46196e+06	4549924	0.00075684	2.57e-05	0.00212352	0.00075684	1.29e-05	0.0373597	-12.8391	-4.87933	0.0329296	0.0417897
mnv	469	TAT	CTG	Y	L	TAT	CTG	0.0195844	3375.5	136	2.63871e+06	2206280	0.00127922	6.16e-05	Y469L	1	0.0220449	3375.5	198	2.63871e+06	1850960	0.00127922	0.00010697	0.0208146	0.00127922	8.43e-05	0.0417848	-4.37521	-3.57997	0.0414935	0.0420761
mnv	433	GCT	AAC	A	N	GCT	AAC	0.0466676	3374	6107	4.09311e+06	4009873	0.00082431	0.00152299	A433N	1	0.0522578	3374	8113	4.09311e+06	5833306	0.00082431	0.00139081	0.0494627	0.00082431	0.0014569	0.0485673	0.885644	0.754658	0.0479055	0.049229
mnv	394	CA	GC	T	S	ACA	AGC	0.0146099	3373	45	4999555	3650545	0.00067466	1.23e-05	T394S	1	0.0211516	3373	68	4999555	5267185	0.00067466	1.29e-05	0.0178808	0.00067466	1.26e-05	0.0410902	-5.77428	-5.70759	0.0403158	0.0418646
mnv	419	AAG	TAC	K	Y	AAG	TAC	-0.0041948	3372.5	3	4.99954e+06	3650447	0.00067456	8.22e-07	K419Y	1	0.0210498	3372.5	67	4.99954e+06	5267137	0.00067456	1.27e-05	0.0084275	0.00067456	6.77e-06	0.0388521	-9.68092	-5.72874	0.0358638	0.0418405
mnv	296	CCT	ATG	P	M	CCT	ATG	0.0450554	3370	3032	4.39955e+06	4049035	0.00076599	0.00074882	P296M	1	0.0443307	3370	2700	4.39955e+06	3520538	0.00076599	0.00076693	0.0446931	0.00076599	0.00075787	0.0474381	-0.0327011	0.00177071	0.0475239	0.0473523
mnv	492	CC	TG	A	V	GCC	GTG	0.0422324	3368.5	4955	2395050	2802975	0.00140644	0.00176777	A492V	1	0.0412417	3368.5	3910	2395050	2095055	0.00140644	0.0018663	0.041737	0.00140644	0.00181703	0.0467382	0.329876	0.40813	0.0468555	0.046621
mnv	311	TTC	AAG	F	K	TTC	AAG	0.0278124	3368	253	4399513	4049016	0.00076554	6.25e-05	F311K	1	0.0266324	3368	211	4399513	3520520	0.00076554	5.99e-05	0.0272224	0.00076554	6.12e-05	0.0433019	-3.61491	-3.67502	0.0434415	0.0431622
mnv	289	GTC	CCT	V	P	GTC	CCT	-0.0140115	3367.5	0.5	6448461	4.84079e+06	0.00052222	1.03e-07	V289P	1	-0.0110771	3367.5	1	6448461	5581219	0.00052222	1.79e-07	-0.0125443	0.00052222	1.41e-07	0.033887	-12.3038	-11.5091	0.0335396	0.0342344
mnv	260	GTG	AAC	V	N	GTG	AAC	0.0521889	3366	8375	4.46196e+06	4065635	0.00075438	0.00205995	V260N	1	0.0516573	3366	9870	4.46196e+06	4549940	0.00075438	0.00216926	0.051923	0.00075438	0.0021146	0.0491498	1.44925	1.52385	0.0492127	0.0490869
mnv	301	CT	TG	L	C	CTC	TGC	-0.0166553	3362	0.5	4.39955e+06	4.84079e+06	0.00076417	1.03e-07	L301C	1	-0.0171173	3362	0.5	4.39955e+06	4.55099e+06	0.00076417	1.1e-07	-0.0168863	0.00076417	1.07e-07	0.032859	-12.853	-12.7639	0.0329137	0.0328044
mnv	248	CTG	TAC	L	Y	CTG	TAC	-0.000904	3361.5	4	4.46196e+06	4065627	0.00075337	9.84e-07	L248Y	1	0.00131001	3361.5	7	4.46196e+06	4549924	0.00075337	1.54e-06	0.000203	0.00075337	1.26e-06	0.036905	-9.58069	-8.9357	0.0366429	0.0371671
mnv	473	CGA	ACC	R	T	CGA	ACC	0.0348573	3360.5	1221	2.63903e+06	2206383	0.00127338	0.00055339	R473T	1	0.0267829	3360.5	390	2.63903e+06	1851300	0.00127338	0.00021066	0.0308201	0.00127338	0.00038203	0.0441536	-1.20229	-2.59566	0.0451094	0.0431978
snp	484	C	A	P	T	CCC	ACC	0.0230208	3359.5	222	2.63902e+06	2206387	0.00127301	0.00010062	P484T	1	0.0234133	3359.5	240	2.63902e+06	1851305	0.00127301	0.00012964	0.023217	0.00127301	0.00011513	0.0423536	-3.6613	-3.29568	0.0423071	0.0424001
mnv	281	GAA	AAG	E	K	GAA	AAG	0.0576018	3359	20215	6.44845e+06	6518271	0.0005209	0.00310128	E281K	1	0.0572521	3359	18711	6.44845e+06	5581216	0.0005209	0.0033525	0.0574269	0.0005209	0.00322689	0.0504528	2.57379	2.68616	0.0504942	0.0504114
snp	300	G	C	Q	H	CAG	CAC	0.0342879	3358.5	641	4399551	4049036	0.00076337	0.00015831	Q300H	1	0.0362873	3358.5	845	4399551	3520538	0.00076337	0.00024002	0.0352876	0.00076337	0.00019917	0.0452113	-2.26964	-1.66923	0.0449746	0.045448
mnv	478	GG	AC	W	Y	TGG	TAC	0.0467046	3358	6719	2.63903e+06	2206382	0.00127244	0.00304526	W478Y	1	0.0445933	3358	5065	2.63903e+06	1851303	0.00127244	0.00273591	0.045649	0.00127244	0.00289058	0.0476644	1.25897	1.10443	0.0479143	0.0474144
mnv	403	ATC	GAT	I	D	ATC	GAT	-0.0169835	3358	0.5	4999587	3.85352e+06	0.00067166	1.3e-07	I403D	1	-0.0133452	3358	0.5	4999587	5.58923e+06	0.00067166	8.95e-08	-0.0151644	0.00067166	1.1e-07	0.0332667	-12.3378	-12.8742	0.032836	0.0336974
mnv	288	GCA	AAG	A	K	GCA	AAG	0.0488935	3357.5	5766	6448462	6518286	0.00052067	0.00088459	A288K	1	0.050561	3357.5	7136	6448462	5581219	0.00052067	0.00127857	0.0497273	0.00052067	0.00108158	0.0486299	0.764646	1.2961	0.0484325	0.0488273
mnv	416	TC	GG	F	W	TTC	TGG	-0.0117931	3357.5	1	4999544	3650444	0.00067156	2.74e-07	F416W	1	0.0272972	3357.5	164	4999544	5267135	0.00067156	3.11e-05	0.00775208	0.00067156	1.57e-05	0.0386922	-11.2594	-4.43084	0.0340649	0.0433196
snp	426	G	A	G	R	GGA	AGA	0.0264394	3357	246	4999612	3650520	0.00067145	6.74e-05	G426R	1	0.0333319	3357	391	4999612	5267181	0.00067145	7.42e-05	0.0298856	0.00067145	7.08e-05	0.0439324	-3.31673	-3.17715	0.0431165	0.0447483
snp	492	G	A	A	T	GCC	ACC	0.0420493	3354.5	4806	2395050	2802975	0.0014006	0.00171461	A492T	1	0.0391208	3354.5	2869	2395050	2095055	0.0014006	0.00136942	0.040585	0.0014006	0.00154201	0.0464655	0.291836	-0.0324821	0.0468121	0.0461188
mnv	418	ATC	CTG	I	L	ATC	CTG	0.0450925	3348	3600	4.99955e+06	3650445	0.00066966	0.00098618	I418L	1	0.0504466	3348	4585	4.99955e+06	5267136	0.00066966	0.00087049	0.0477696	0.00066966	0.00092834	0.0481664	0.558422	0.3784	0.0475326	0.0488002
mnv	449	TAT	AAG	Y	K	TAT	AAG	0.0252221	3345	276	4092996	4009745	0.00081725	6.88e-05	Y449K	1	0.0254744	3345	170	4092996	5833171	0.00081725	2.91e-05	0.0253483	0.00081725	4.9e-05	0.0428581	-3.56962	-4.80952	0.0428283	0.042888
mnv	274	AAG	CCT	K	P	AAG	CCT	-0.013964	3344.5	0.5	6.44843e+06	4.84079e+06	0.00051865	1.03e-07	K274P	1	-0.0110295	3344.5	1	6.44843e+06	5581208	0.00051865	1.79e-07	-0.0124967	0.00051865	1.41e-07	0.0338983	-12.2939	-11.4992	0.0335509	0.0342457
mnv	456	TAC	AGA	Y	R	TAC	AGA	0.051437	3342.5	12024	4.09248e+06	4009454	0.00081674	0.00299891	Y456R	1	0.0568204	3342.5	15503	4.09248e+06	5831981	0.00081674	0.00265827	0.0541287	0.00081674	0.00282859	0.049672	1.87649	1.70254	0.0490347	0.0503092
mnv	256	GTG	TTC	V	F	GTG	TTC	0.0135759	3342.5	32	4461983	4065635	0.00074911	7.87e-06	V256F	1	-0.016979	3342.5	0.5	4461983	4.55099e+06	0.00074911	1.1e-07	-0.0017015	0.00074911	3.99e-06	0.0364541	-6.57251	-12.7352	0.040071	0.0328371
snp	453	A	T	E	V	GAG	GTG	0.05625	3339.5	24024	4092849	4009727	0.00081594	0.00599143	E453V	1	0.062229	3339.5	33752	4092849	5832902	0.00081594	0.00578649	0.0592395	0.00081594	0.00588896	0.050882	2.87637	2.82616	0.0501742	0.0515897
mnv	415	AA	TG	K	W	AAG	TGG	-0.0169338	3334	0.5	4.99954e+06	3.85352e+06	0.00066686	1.3e-07	K415W	1	-0.0132954	3334	0.5	4.99954e+06	5.58923e+06	0.00066686	8.95e-08	-0.0151146	0.00066686	1.1e-07	0.0332785	-12.3274	-12.8639	0.0328478	0.0337092
mnv	400	AAG	GCT	K	A	AAG	GCT	0.0300176	3334	409	4.99972e+06	3650562	0.00066684	0.00011204	K400A	1	0.0371406	3334	672	4.99972e+06	5267201	0.00066684	0.00012758	0.0335791	0.00066684	0.00011981	0.0448068	-2.57335	-2.38591	0.0439636	0.04565
mnv	314	ATC	GAG	I	E	ATC	GAG	-0.0165963	3333.5	0.5	4.39947e+06	4.84079e+06	0.0007577	1.03e-07	I314E	1	-0.0170583	3333.5	0.5	4.39947e+06	4.55099e+06	0.0007577	1.1e-07	-0.0168273	0.0007577	1.07e-07	0.032873	-12.8407	-12.7517	0.0329277	0.0328183
mnv	403	ATC	CAG	I	Q	ATC	CAG	-0.0169285	3331.5	0.5	4999587	3.85352e+06	0.00066636	1.3e-07	I403Q	1	-0.0132902	3331.5	0.5	4999587	5.58923e+06	0.00066636	8.95e-08	-0.0151093	0.00066636	1.1e-07	0.0332797	-12.3263	-12.8628	0.032849	0.0337104
mnv	302	CTT	GAG	L	E	CTT	GAG	-0.016592	3331.5	0.5	4399547	4.84079e+06	0.00075724	1.03e-07	L302E	1	-0.017054	3331.5	0.5	4399547	4.55099e+06	0.00075724	1.1e-07	-0.016823	0.00075724	1.07e-07	0.032874	-12.8398	-12.7508	0.0329287	0.0328193
mnv	280	TG	GT	V	G	GTG	GGT	0.0528595	3330.5	10125	6.44845e+06	6518272	0.00051648	0.00155333	V280G	1	0.0546638	3330.5	12780	6.44845e+06	5581216	0.00051648	0.00228982	0.0537616	0.00051648	0.00192158	0.0495851	1.58857	2.14845	0.0493715	0.0497987
mnv	448	GTG	CCT	V	P	GTG	CCT	-0.0182991	3322.5	0.5	4.09301e+06	3.85352e+06	0.00081175	1.3e-07	V448P	1	-0.0146608	3322.5	0.5	4.09301e+06	5.58923e+06	0.00081175	8.95e-08	-0.01648	0.00081175	1.1e-07	0.0329552	-12.6111	-13.1475	0.0325245	0.0333859
mnv	257	TAC	AAG	Y	K	TAC	AAG	-0.0164712	3320.5	0.5	4461983	4.84079e+06	0.00074418	1.03e-07	Y257K	1	-0.0169332	3320.5	0.5	4461983	4.55099e+06	0.00074418	1.1e-07	-0.0167022	0.00074418	1.07e-07	0.0329026	-12.8147	-12.7257	0.0329573	0.0328479
mnv	439	CCT	TGG	P	W	CCT	TGG	-0.0182929	3319.5	0.5	4.09299e+06	3.85352e+06	0.00081102	1.3e-07	P439W	1	0.0201172	3319.5	78	4.09299e+06	5833227	0.00081102	1.34e-05	0.00091214	0.00081102	6.75e-06	0.0370728	-12.6098	-5.92249	0.032526	0.0416197
mnv	405	TGG	AGC	W	S	TGG	AGC	0.0313784	3317	495	4999503	3650440	0.00066347	0.0001356	W405S	1	0.0361054	3317	576	4999503	5267115	0.00066347	0.00010936	0.0337419	0.00066347	0.00012248	0.0448453	-2.29066	-2.60097	0.0442858	0.0454049
mnv	444	GAC	TGG	D	W	GAC	TGG	0.0583335	3317	32210	4092997	4009745	0.00081041	0.00803293	D444W	1	0.0634807	3317	40147	4092997	5833229	0.00081041	0.00688247	0.0609071	0.00081041	0.0074577	0.0512768	3.3092	3.0862	0.0506675	0.0518861
snp	313	A	T	I	F	ATC	TTC	0.00300739	3316	7	4.39949e+06	4048998	0.00075372	1.73e-06	I313F	1	0.00201752	3316	6	4.39949e+06	3520507	0.00075372	1.7e-06	0.00251246	0.00075372	1.72e-06	0.0374517	-8.7681	-8.78871	0.0375689	0.0373346
mnv	301	TC	CT	L	P	CTC	CCT	-0.0105058	3316	1	4.39955e+06	4049037	0.00075371	2.47e-07	L301P	1	-0.0170216	3316	0.5	4.39955e+06	4.55099e+06	0.00075371	1.1e-07	-0.0137637	0.00075371	1.78e-07	0.0335983	-11.5755	-12.7441	0.0343696	0.032827
mnv	292	GAG	TGC	E	C	GAG	TGC	0.0591249	3315.5	22622	4399528	4049022	0.0007536	0.00558703	E292C	1	0.059611	3315.5	23982	4399528	3520527	0.0007536	0.00681205	0.0593679	0.0007536	0.00619954	0.0509124	2.8902	3.17621	0.0508548	0.0509699
mnv	287	GCT	TGG	A	W	GCT	TGG	-0.011154	3314.5	1	6448463	6518286	0.000514	1.53e-07	A287W	1	-0.0143633	3314.5	0.5	6448463	4.55099e+06	0.000514	1.1e-07	-0.0127587	0.000514	1.32e-07	0.0338363	-11.7101	-12.1918	0.0342162	0.0334564
mnv	470	GAA	ACC	E	T	GAA	ACC	0.0346028	3311.5	1160	2638711	2206279	0.00125497	0.00052577	E470T	1	0.0277388	3311.5	441	2638711	1850961	0.00125497	0.00023826	0.0311708	0.00125497	0.00038201	0.0442367	-1.25514	-2.39708	0.0450492	0.0434241
mnv	314	ATC	GAT	I	D	ATC	GAT	-0.0165472	3310	0.5	4.39947e+06	4.84079e+06	0.00075236	1.03e-07	I314D	1	-0.0170091	3310	0.5	4.39947e+06	4.55099e+06	0.00075236	1.1e-07	-0.0167782	0.00075236	1.07e-07	0.0328846	-12.8305	-12.7415	0.0329393	0.0328299
mnv	418	ATC	GAG	I	E	ATC	GAG	0.00075074	3309	6	4.99955e+06	3650445	0.00066186	1.64e-06	I418E	1	0.0266383	3309	147	4.99955e+06	5267136	0.00066186	2.79e-05	0.0136945	0.00066186	1.48e-05	0.0400991	-8.65349	-4.56773	0.0370346	0.0431636
mnv	285	AA	CC	K	T	AAA	ACC	0.0305178	3308.5	403	6.44846e+06	6518287	0.00051307	6.18e-05	K285T	1	0.0273334	3308.5	248	6.44846e+06	5581226	0.00051307	4.44e-05	0.0289256	0.00051307	5.31e-05	0.0437051	-3.05286	-3.52939	0.044082	0.0433281
snp	251	G	A	G	S	GGC	AGC	0.0328885	3308	511	4461968	4065628	0.00074138	0.00012569	G251S	1	0.0292861	3308	387	4461968	4549932	0.00074138	8.51e-05	0.0310873	0.00074138	0.00010537	0.0442169	-2.56036	-3.12372	0.0446433	0.0437904
mnv	263	AA	TC	K	I	AAA	ATC	0.0268869	3303	215	4.46197e+06	4065637	0.00074026	5.29e-05	K263I	1	0.0201043	3303	103	4.46197e+06	4549945	0.00074026	2.26e-05	0.0234956	0.00074026	3.78e-05	0.0424195	-3.80717	-5.03123	0.0432224	0.0416166
mnv	459	GAG	TTC	E	F	GAG	TTC	0.0581265	3301	31118	4.09205e+06	4009427	0.00080669	0.00776121	E459F	1	0.0638755	3301	42290	4.09205e+06	5831857	0.00080669	0.00725155	0.0610009	0.00080669	0.00750638	0.051299	3.2662	3.16821	0.0506185	0.0519795
mnv	466	GAG	TTC	E	F	GAG	TTC	0.0386544	3300.5	2072	2638708	2206278	0.0012508	0.00093914	E466F	1	0.0358087	3300.5	1405	2638708	1850958	0.0012508	0.00075907	0.0372316	0.0012508	0.0008491	0.0456715	-0.413444	-0.720555	0.0460084	0.0453347
snp	464	G	T	C	F	TGC	TTC	0.0178383	3298.5	94	4.09204e+06	4009414	0.00080608	2.34e-05	C464F	1	0.0141877	3298.5	33	4.09204e+06	5831848	0.00080608	5.66e-06	0.016013	0.00080608	1.46e-05	0.040648	-5.10358	-7.15433	0.0410802	0.0402158
snp	257	A	G	Y	C	TAC	TGC	0.0347179	3298	663	4461983	4065635	0.00073913	0.00016307	Y257C	1	0.0337047	3298	729	4461983	4549946	0.00073913	0.00016022	0.0342113	0.00073913	0.00016165	0.0449565	-2.18031	-2.20577	0.0450764	0.0448366
snp	485	T	A	S	T	TCC	ACC	0.0416314	3295.5	3176	2.63903e+06	2206388	0.00124876	0.00143946	S485T	1	0.0403756	3295.5	2708	2.63903e+06	1851304	0.00124876	0.00146275	0.0410035	0.00124876	0.00145111	0.0465646	0.205033	0.228194	0.0467132	0.0464159
mnv	418	TC	AG	I	K	ATC	AAG	0.0586583	3293.5	24978	4.99955e+06	3650445	0.00065876	0.00684245	I418K	1	0.0633678	3293.5	28992	4.99955e+06	5267136	0.00065876	0.00550432	0.061013	0.00065876	0.00617339	0.0513019	3.37669	3.06274	0.0507444	0.0518593
mnv	503	TCA	GTG	S	V	TCA	GTG	0.0409535	3292	4028	2.39505e+06	2802978	0.0013745	0.00143704	S503V	1	0.0401811	3292	3280	2.39505e+06	2095058	0.0013745	0.00156559	0.0405673	0.0013745	0.00150132	0.0464613	0.0641944	0.187797	0.0465527	0.0463698
mnv	482	GAC	CCT	D	P	GAC	CCT	0.0476029	3290	7492	2639024	2206386	0.00124667	0.0033956	D482P	1	0.0459545	3290	6037	2639024	1851305	0.00124667	0.00326094	0.0467787	0.00124667	0.00332827	0.0479318	1.44558	1.38721	0.048127	0.0477367
mnv	312	AT	GG	Y	W	TAT	TGG	-0.0165029	3289	0.5	4399502	4.84079e+06	0.00074759	1.03e-07	Y312W	1	-0.0169649	3289	0.5	4399502	4.55099e+06	0.00074759	1.1e-07	-0.0167339	0.00074759	1.07e-07	0.0328951	-12.8213	-12.7323	0.0329498	0.0328404
mnv	394	ACA	GAT	T	D	ACA	GAT	-0.0168383	3288.5	0.5	4999555	3.85352e+06	0.00065776	1.3e-07	T394D	1	0.0218205	3288.5	73	4999555	5267185	0.00065776	1.39e-05	0.00249108	0.00065776	6.99e-06	0.0374467	-12.3076	-5.56862	0.0328704	0.042023
mnv	402	CCC	ATG	P	M	CCC	ATG	0.0155201	3287.5	50	4.99959e+06	3650441	0.00065756	1.37e-05	P402M	1	0.0261944	3287.5	137	4.99959e+06	5267117	0.00065756	2.6e-05	0.0208573	0.00065756	1.99e-05	0.0417949	-5.58518	-4.65995	0.0405313	0.0430585
mnv	268	GTG	TTC	V	F	GTG	TTC	-0.0163977	3285.5	0.5	4.46194e+06	4.84079e+06	0.00073634	1.03e-07	V268F	1	0.0186419	3285.5	83	4.46194e+06	4549938	0.00073634	1.82e-05	0.0011221	0.00073634	9.17e-06	0.0371226	-12.7995	-5.33503	0.0329747	0.0412704
mnv	418	TC	GA	I	R	ATC	AGA	0.0582666	3284	23540	4.99955e+06	3650445	0.00065686	0.00644853	I418R	1	0.0639406	3284	31394	4.99955e+06	5267136	0.00065686	0.00596036	0.0611036	0.00065686	0.00620444	0.0513233	3.29531	3.18174	0.0506516	0.0519949
mnv	301	CT	TA	L	Y	CTC	TAC	-0.016486	3281	0.5	4.39955e+06	4.84079e+06	0.00074576	1.03e-07	L301Y	1	-0.0169479	3281	0.5	4.39955e+06	4.55099e+06	0.00074576	1.1e-07	-0.0167169	0.00074576	1.07e-07	0.0328991	-12.8178	-12.7287	0.0329538	0.0328444
mnv	420	TCC	GTG	S	V	TCC	GTG	-0.0168204	3280	0.5	4.99954e+06	3.85352e+06	0.00065606	1.3e-07	S420V	1	-0.013182	3280	0.5	4.99954e+06	5.58923e+06	0.00065606	8.95e-08	-0.0150012	0.00065606	1.1e-07	0.0333053	-12.3039	-12.8403	0.0328746	0.033736
mnv	243	ACC	GTG	T	V	ACC	GTG	0.0486611	3279	4909	4461946	4065619	0.00073488	0.00120744	T243V	1	0.0465208	3279	4589	4461946	4549913	0.00073488	0.00100859	0.047591	0.00073488	0.00110802	0.0481241	0.716371	0.456758	0.0483775	0.0478708
mnv	281	AA	CT	E	A	GAA	GCT	0.0482707	3277	5145	6.44845e+06	6518271	0.00050818	0.00078932	E281A	1	0.0489401	3277	5515	6.44845e+06	5581216	0.00050818	0.00098814	0.0486054	0.00050818	0.00088873	0.0483643	0.635258	0.959358	0.0482851	0.0484436
mnv	266	TG	CT	L	P	CTG	CCT	-0.0163797	3277	0.5	4.46194e+06	4.84079e+06	0.00073443	1.03e-07	L266P	1	-0.0168417	3277	0.5	4.46194e+06	4.55099e+06	0.00073443	1.1e-07	-0.0166107	0.00073443	1.07e-07	0.0329243	-12.7957	-12.7067	0.032979	0.0328696
mnv	424	GCA	ATG	A	M	GCA	ATG	0.054053	3275	12797	4999620	3650524	0.00065505	0.00350552	A424M	1	0.0587276	3275	14779	4999620	5267193	0.00065505	0.00280586	0.0563903	0.00065505	0.00315569	0.0502074	2.41995	2.09877	0.049654	0.0507608
snp	295	C	G	H	Q	CAC	CAG	0.00309489	3274.5	7	4.39955e+06	4049033	0.00074428	1.73e-06	H295Q	1	-0.0007107	3274.5	4	4.39955e+06	3520536	0.00074428	1.14e-06	0.00119209	0.00074428	1.43e-06	0.0371391	-8.74993	-9.3555	0.0375896	0.0366886
mnv	457	CGC	GTG	R	V	CGC	GTG	0.0139109	3274	53	4.09195e+06	4009360	0.00080011	1.32e-05	R457V	1	0.0284118	3274	254	4.09195e+06	5831721	0.00080011	4.36e-05	0.0211613	0.00080011	2.84e-05	0.0418669	-5.9195	-4.19929	0.0401503	0.0435835
mnv	395	GCC	TGG	A	W	GCC	TGG	-0.0168045	3272.5	0.5	4.99956e+06	3.85352e+06	0.00065456	1.3e-07	A395W	1	-0.0131661	3272.5	0.5	4.99956e+06	5.58923e+06	0.00065456	8.95e-08	-0.0149853	0.00065456	1.1e-07	0.0333091	-12.3006	-12.837	0.0328784	0.0337398
mnv	475	GT	TC	C	F	TGT	TTC	0.0114742	3272	41	2.63903e+06	2206382	0.00123985	1.86e-05	C475F	1	0.0223305	3272	200	2.63903e+06	1851300	0.00123985	0.00010803	0.0169024	0.00123985	6.33e-05	0.0408586	-6.06008	-3.52063	0.0395734	0.0421437
mnv	281	GAA	CAG	E	Q	GAA	CAG	0.0512725	3272	7915	6.44845e+06	6518271	0.00050741	0.00121428	E281Q	1	0.0493316	3272	5826	6.44845e+06	5581216	0.00050741	0.00104386	0.0503021	0.00050741	0.00112907	0.048766	1.25888	1.04071	0.0489958	0.0485363
mnv	406	ACT	CAG	T	Q	ACT	CAG	-0.0168003	3270.5	0.5	4.9995e+06	3.85352e+06	0.00065417	1.3e-07	T406Q	1	-0.013162	3270.5	0.5	4.9995e+06	5.58923e+06	0.00065417	8.95e-08	-0.0149811	0.00065417	1.1e-07	0.0333101	-12.2997	-12.8362	0.0328794	0.0337408
mnv	475	TGT	AAC	C	N	TGT	AAC	0.0397861	3270	2416	2.63903e+06	2206382	0.00123909	0.00109501	C475N	1	0.0327411	3270	895	2.63903e+06	1851300	0.00123909	0.00048344	0.0362635	0.00123909	0.00078923	0.0454424	-0.178343	-1.35786	0.0462763	0.0446084
snp	313	T	C	I	T	ATC	ACC	0.0299558	3265.5	334	4.39949e+06	4048998	0.00074225	8.25e-05	I313T	1	0.0264054	3265.5	198	4.39949e+06	3520507	0.00074225	5.62e-05	0.0281806	0.00074225	6.94e-05	0.0435287	-3.16961	-3.72218	0.043949	0.0431084
mnv	429	CT	GC	L	A	CTT	GCT	0.0363559	3262.5	997	4.9996e+06	3650513	0.00065255	0.00027311	L429A	1	0.0440673	3262.5	1783	4.9996e+06	5267169	0.00065255	0.00033851	0.0402116	0.00065255	0.00030581	0.0463771	-1.2566	-0.946886	0.0454642	0.0472899
mnv	274	AG	GA	K	R	AAG	AGA	0.0500698	3262	6636	6.44843e+06	6518258	0.00050586	0.00101806	K274R	1	0.0525917	3262	9288	6.44843e+06	5581208	0.00050586	0.00166416	0.0513308	0.00050586	0.00134111	0.0490095	1.00902	1.71798	0.048711	0.0493081
mnv	277	CC	AG	T	K	ACC	AAG	0.0524873	3260.5	9395	6.44843e+06	6518258	0.00050563	0.00144134	T277K	1	0.0538818	3260.5	11179	6.44843e+06	5581207	0.00050563	0.00200297	0.0531846	0.00050563	0.00172215	0.0494484	1.51126	1.986	0.0492834	0.0496135
mnv	304	GTC	CTG	V	L	GTC	CTG	0.0367903	3259.5	892	4399545	4049038	0.00074087	0.0002203	V304L	1	0.0360889	3259.5	797	4399545	3520539	0.00074087	0.00022639	0.0364396	0.00074087	0.00022334	0.045484	-1.74976	-1.71044	0.0455671	0.045401
mnv	319	AC	TG	T	C	ACC	TGC	0.0604473	3259.5	26905	4.39947e+06	4048973	0.00074089	0.0066449	T319C	1	0.0598629	3259.5	24448	4.39947e+06	3520483	0.00074089	0.0069445	0.0601551	0.00074089	0.0067947	0.0510987	3.16493	3.22855	0.0511679	0.0510295
mnv	409	GAG	ATC	E	I	GAG	ATC	0.00285308	3259.5	8	4.99945e+06	3650441	0.00065197	2.19e-06	E409I	1	-0.0131386	3259.5	0.5	4.99945e+06	5.58923e+06	0.00065197	8.95e-08	-0.0051428	0.00065197	1.14e-06	0.0356393	-8.21674	-12.8313	0.0375324	0.0337463
mnv	280	GTG	CCT	V	P	GTG	CCT	0.0620589	3259	37264	6.44845e+06	6518272	0.00050539	0.00571685	V280P	1	0.0602748	3259	28055	6.44845e+06	5581216	0.00050539	0.00502668	0.0611669	0.00050539	0.00537177	0.0513383	3.49974	3.31413	0.0515495	0.0511271
mnv	451	CT	GA	L	E	CTG	GAG	0.016448	3258.5	76	4092986	4009728	0.00079612	1.9e-05	L451E	1	0.0346083	3258.5	617	4092986	5833126	0.00079612	0.00010578	0.0255282	0.00079612	6.24e-05	0.0429007	-5.39242	-2.91198	0.040751	0.0450505
mnv	269	CC	GT	A	G	GCC	GGT	-0.0006869	3258	4	4.46194e+06	4065633	0.00073018	9.84e-07	A269G	1	0.020333	3258	105	4.46194e+06	4549938	0.00073018	2.31e-05	0.00982308	0.00073018	1.2e-05	0.0391825	-9.53558	-4.9837	0.0366943	0.0416708
mnv	418	ATC	CCT	I	P	ATC	CCT	0.0542623	3257.5	13118	4.99955e+06	3650445	0.00065156	0.00359353	I418P	1	0.0608924	3257.5	20077	4.99955e+06	5267136	0.00065156	0.00381175	0.0575773	0.00065156	0.00370264	0.0504884	2.46344	2.54848	0.0497036	0.0512733
mnv	419	AA	TG	K	W	AAG	TGG	0.029144	3254	352	4.99954e+06	3650447	0.00065086	9.64e-05	K419W	1	0.0411002	3254	1160	4.99954e+06	5267137	0.00065086	0.00022023	0.0351221	0.00065086	0.00015833	0.0451721	-2.75484	-1.56331	0.0437568	0.0465874
mnv	286	GAA	ACC	E	T	GAA	ACC	-0.0110197	3251	1	6.44846e+06	6518286	0.00050415	1.53e-07	E286T	1	-0.0108326	3251	1	6.44846e+06	5581220	0.00050415	1.79e-07	-0.0109261	0.00050415	1.66e-07	0.0342701	-11.6822	-11.4583	0.034248	0.0342923
mnv	319	ACC	GGT	T	G	ACC	GGT	0.0446509	3250.5	2759	4.39947e+06	4048973	0.00073884	0.00068141	T319G	1	0.0440331	3250.5	2495	4.39947e+06	3520483	0.00073884	0.00070871	0.044342	0.00073884	0.00069506	0.0473549	-0.116743	-0.0600656	0.0474281	0.0472818
mnv	376	TTG	AGA	L	R	TTG	AGA	0.0344034	3249	1621	1708091	2251304	0.00190212	0.00072003	L376R	1	0.0387261	3249	1657	1708091	1852691	0.00190212	0.00089438	0.0365647	0.00190212	0.0008072	0.0455137	-1.40149	-1.08866	0.045002	0.0460254
mnv	283	TT	AG	F	S	TTC	AGC	0.0442522	3248	2859	6.44846e+06	6518289	0.00050369	0.00043861	F283S	1	0.0427387	3248	2238	6.44846e+06	5581228	0.00050369	0.00040099	0.0434954	0.00050369	0.0004198	0.0471545	-0.199579	-0.328968	0.0473337	0.0469754
mnv	423	TGG	GCT	W	A	TGG	GCT	-0.0167511	3247.5	0.5	4999620	3.85352e+06	0.00064955	1.3e-07	W423A	1	-0.0131128	3247.5	0.5	4999620	5.58923e+06	0.00064955	8.95e-08	-0.014932	0.00064955	1.1e-07	0.0333217	-12.2895	-12.8259	0.032891	0.0337524
snp	253	A	T	Y	F	TAC	TTC	0.0618445	3242.5	32404	4461968	4065629	0.0007267	0.00797023	Y253F	1	0.0634057	3242.5	51619	4461968	4549931	0.0007267	0.011345	0.0626251	0.0007267	0.00965762	0.0516835	3.4552	3.96456	0.0514987	0.0518683
mnv	403	TC	AG	I	K	ATC	AAG	0.00925378	3242	20	4999587	3650441	0.00064845	5.48e-06	I403K	1	0.0301847	3242	240	4999587	5267121	0.00064845	4.56e-05	0.0197192	0.00064845	2.55e-05	0.0415255	-6.887	-3.83098	0.0390477	0.0440032
mnv	403	ATC	GAG	I	E	ATC	GAG	-0.0167319	3238.5	0.5	4999587	3.85352e+06	0.00064775	1.3e-07	I403E	1	-0.0130936	3238.5	0.5	4999587	5.58923e+06	0.00064775	8.95e-08	-0.0149127	0.00064775	1.1e-07	0.0333263	-12.2855	-12.822	0.0328956	0.033757
mnv	314	TC	GA	I	R	ATC	AGA	-0.0163891	3235.5	0.5	4.39947e+06	4.84079e+06	0.00073543	1.03e-07	I314R	1	-0.0168511	3235.5	0.5	4.39947e+06	4.55099e+06	0.00073543	1.1e-07	-0.0166201	0.00073543	1.07e-07	0.0329221	-12.7977	-12.7086	0.0329767	0.0328674
mnv	318	ATG	CAC	M	H	ATG	CAC	-0.016388	3235	0.5	4.39948e+06	4.84079e+06	0.00073531	1.03e-07	M318H	1	-0.01685	3235	0.5	4.39948e+06	4.55099e+06	0.00073531	1.1e-07	-0.016619	0.00073531	1.07e-07	0.0329223	-12.7975	-12.7084	0.032977	0.0328676
mnv	292	AG	GT	E	G	GAG	GGT	0.0446197	3232	2731	4399528	4049022	0.00073462	0.00067448	E292G	1	0.0401927	3232	1427	4399528	3520527	0.00073462	0.00040534	0.0424062	0.00073462	0.00053991	0.0468966	-0.123223	-0.857885	0.0474207	0.0463726
mnv	488	GAA	CTG	E	L	GAA	CTG	0.0439339	3231	4338	2.63903e+06	2206385	0.00122432	0.00196611	E488L	1	0.0417025	3231	3214	2.63903e+06	1851303	0.00122432	0.00173608	0.0428182	0.00122432	0.00185109	0.0469942	0.68337	0.503853	0.0472583	0.04673
mnv	254	GGG	CCT	G	P	GGG	CCT	-0.0162815	3231	0.5	4.46198e+06	4.84079e+06	0.00072412	1.03e-07	G254P	1	-0.0167434	3231	0.5	4.46198e+06	4.55099e+06	0.00072412	1.1e-07	-0.0165124	0.00072412	1.07e-07	0.0329475	-12.7753	-12.6863	0.0330022	0.0328929
mnv	466	GA	AT	E	M	GAG	ATG	0.035535	3230	1294	2638708	2206278	0.00122408	0.00058651	E466M	1	0.0311204	3230	700	2638708	1850958	0.00122408	0.00037818	0.0333277	0.00122408	0.00048235	0.0447473	-1.06148	-1.69455	0.0452699	0.0442247
mnv	277	AC	TA	T	Y	ACC	TAC	0.056179	3229.5	15835	6.44843e+06	6518258	0.00050082	0.00242933	T277Y	1	0.0564719	3229.5	16078	6.44843e+06	5581207	0.00050082	0.00288074	0.0563254	0.00050082	0.00265503	0.0501921	2.2782	2.52408	0.0501574	0.0502267
mnv	285	AAA	GAG	K	E	AAA	GAG	0.00828154	3229	16	6.44846e+06	6518287	0.00050074	2.45e-06	K285E	1	0.00447309	3229	9	6.44846e+06	5581226	0.00050074	1.61e-06	0.00637731	0.00050074	2.03e-06	0.0383667	-7.67241	-8.27857	0.0388176	0.0379159
mnv	423	TG	GT	W	V	TGG	GTG	0.0108323	3228.5	25	4999620	3650524	0.00064575	6.85e-06	W423V	1	0.0296093	3228.5	220	4999620	5267193	0.00064575	4.18e-05	0.0202208	0.00064575	2.43e-05	0.0416442	-6.55908	-3.9505	0.0394215	0.043867
mnv	254	GGG	CAC	G	H	GGG	CAC	-0.0162589	3220.5	0.5	4.46198e+06	4.84079e+06	0.00072176	1.03e-07	G254H	1	-0.0167208	3220.5	0.5	4.46198e+06	4.55099e+06	0.00072176	1.1e-07	-0.0164898	0.00072176	1.07e-07	0.0329529	-12.7706	-12.6816	0.0330076	0.0328982
mnv	293	AT	TA	I	Y	ATC	TAC	-0.0163546	3219.5	0.5	4399532	4.84079e+06	0.00073178	1.03e-07	I293Y	1	-0.0168165	3219.5	0.5	4399532	4.55099e+06	0.00073178	1.1e-07	-0.0165856	0.00073178	1.07e-07	0.0329302	-12.7905	-12.7015	0.0329849	0.0328756
mnv	294	AAA	CAC	K	H	AAA	CAC	0.0335203	3218.5	550	4399547	4049033	0.00073155	0.00013584	K294H	1	0.0312314	3218.5	391	4399547	3520536	0.00073155	0.00011106	0.0323758	0.00073155	0.00012345	0.0445219	-2.42911	-2.71959	0.0447929	0.044251
mnv	487	GCT	AGC	A	S	GCT	AGC	0.0334736	3218	958	2.63903e+06	2206387	0.00121939	0.00043419	A487S	1	0.0353641	3218	1285	2.63903e+06	1851304	0.00121939	0.00069411	0.0344188	0.00121939	0.00056415	0.0450056	-1.48975	-0.812932	0.0447818	0.0452294
mnv	291	AAA	CAC	K	H	AAA	CAC	-0.0163503	3217.5	0.5	4.39953e+06	4.84079e+06	0.00073133	1.03e-07	K291H	1	-0.0168122	3217.5	0.5	4.39953e+06	4.55099e+06	0.00073133	1.1e-07	-0.0165813	0.00073133	1.07e-07	0.0329313	-12.7896	-12.7006	0.0329859	0.0328766
mnv	277	AC	CA	T	H	ACC	CAC	0.0442553	3217	2833	6.44843e+06	6518258	0.00049888	0.00043463	T277H	1	0.043774	3217	2573	6.44843e+06	5581207	0.00049888	0.00046101	0.0440146	0.00049888	0.00044782	0.0472774	-0.198924	-0.113894	0.0473344	0.0472205
mnv	454	AA	GT	K	V	AAG	GTG	0.0221693	3216.5	171	4092849	4009725	0.00078588	4.26e-05	K454V	1	0.0304985	3216.5	337	4092849	5832901	0.00078588	5.78e-05	0.0263339	0.00078588	5.02e-05	0.0430915	-4.20382	-3.76578	0.0421055	0.0440775
snp	508	G	C	K	N	AAG	AAC	0.0399336	3216.5	3398	2395081	2802979	0.00134296	0.00121228	K508N	1	0.0401317	3216.5	3182	2395081	2095060	0.00134296	0.00151881	0.0400326	0.00134296	0.00136555	0.0463347	-0.147692	0.177525	0.0463112	0.0463582
mnv	432	ATT	CTG	I	L	ATT	CTG	-0.0135354	3216	1	4.09311e+06	4009873	0.00078571	2.49e-07	I432L	1	-0.0144344	3216	0.5	4.09311e+06	5.58923e+06	0.00078571	8.95e-08	-0.0139849	0.00078571	1.69e-07	0.0335459	-11.6214	-13.1005	0.0336524	0.0334395
mnv	269	GC	AA	A	N	GCC	AAC	-0.0162416	3212.5	0.5	4.46194e+06	4.84079e+06	0.00071998	1.03e-07	A269N	1	-0.0118885	3212.5	1	4.46194e+06	4549938	0.00071998	2.2e-07	-0.0140651	0.00071998	1.62e-07	0.033527	-12.7671	-11.6777	0.0330117	0.0340423
mnv	248	CTG	AGA	L	R	CTG	AGA	0.053731	3206.5	9962	4.46196e+06	4065627	0.00071863	0.0024503	L248R	1	0.051903	3206.5	9741	4.46196e+06	4549924	0.00071863	0.00214092	0.052817	0.00071863	0.00229561	0.0493614	1.76964	1.57491	0.0495778	0.049145
mnv	259	GG	TT	G	F	GGC	TTC	-0.0162275	3206	0.5	4461962	4.84079e+06	0.00071852	1.03e-07	G259F	1	-0.0166895	3206	0.5	4461962	4.55099e+06	0.00071852	1.1e-07	-0.0164585	0.00071852	1.07e-07	0.0329603	-12.7641	-12.6751	0.033015	0.0329056
mnv	262	AAG	CAC	K	H	AAG	CAC	0.0473896	3205.5	3996	4.46197e+06	4065637	0.00071841	0.00098287	K262H	1	0.047314	3205.5	5029	4.46197e+06	4549944	0.00071841	0.00110529	0.0473518	0.00071841	0.00104408	0.0480675	0.452205	0.621553	0.0480765	0.0480586
mnv	397	GCT	TGC	A	C	GCT	TGC	0.0299173	3200.5	387	4.99957e+06	3650561	0.00064016	0.00010601	A397C	1	0.0327132	3200.5	341	4.99957e+06	5267202	0.00064016	6.47e-05	0.0313152	0.00064016	8.54e-05	0.0442708	-2.59421	-3.30569	0.0439399	0.0446018
mnv	470	GAA	TTC	E	F	GAA	TTC	0.0367371	3199.5	1524	2638711	2206279	0.00121252	0.00069076	E470F	1	0.0349119	3199.5	1197	2638711	1850961	0.00121252	0.00064669	0.0358245	0.00121252	0.00066872	0.0453384	-0.811766	-0.906864	0.0455545	0.0451224
mnv	409	GAG	CCT	E	P	GAG	CCT	0.0259984	3199	220	4.99945e+06	3650441	0.00063987	6.03e-05	E409P	1	0.0284321	3199	184	4.99945e+06	5267119	0.00063987	3.49e-05	0.0272152	0.00063987	4.76e-05	0.0433002	-3.40835	-4.19509	0.0430121	0.0435882
mnv	449	TAT	CTG	Y	L	TAT	CTG	-0.018022	3192.5	0.5	4092996	3.85352e+06	0.00077999	1.3e-07	Y449L	1	0.00893913	3192.5	15	4092996	5833171	0.00077999	2.57e-06	-0.0045414	0.00077999	1.35e-06	0.0357817	-12.5535	-8.2447	0.0325902	0.0389733
snp	256	G	C	V	L	GTG	CTG	0.0127149	3192.5	27	4461983	4065635	0.00071549	6.64e-06	V256L	1	0.00259552	3192.5	8	4461983	4549946	0.00071549	1.76e-06	0.00765523	0.00071549	4.2e-06	0.0386693	-6.75138	-8.66864	0.0398672	0.0374714
snp	411	T	A	L	Q	CTG	CAG	0.0158633	3191.5	51	4999454	3650442	0.00063837	1.4e-05	L411Q	1	0.0191169	3191.5	48	4999454	5267120	0.00063837	9.11e-06	0.0174901	0.00063837	1.15e-05	0.0409977	-5.51389	-6.1303	0.0406126	0.0413828
mnv	508	AG	CC	K	T	AAG	ACC	0.0338997	3189	1413	2395081	2802979	0.00133148	0.00050411	K508T	1	0.0320056	3189	979	2395081	2095060	0.00133148	0.00046729	0.0329526	0.00133148	0.0004857	0.0446585	-1.40123	-1.51064	0.0448827	0.0444343
mnv	418	ATC	TGG	I	W	ATC	TGG	0.0442503	3186.5	3035	4.99955e+06	3650445	0.00063736	0.00083141	I418W	1	0.0484703	3186.5	3283	4.99955e+06	5267136	0.00063736	0.0006233	0.0463603	0.00063736	0.00072735	0.0478328	0.383448	-0.0321797	0.0473332	0.0483323
mnv	414	AA	TG	N	C	AAC	TGC	0.0437485	3186	2823	4999542	3650445	0.00063726	0.00077333	N414C	1	0.0481798	3186	3148	4999542	5267136	0.00063726	0.00059767	0.0459641	0.00063726	0.0006855	0.047739	0.279206	-0.0925335	0.0472144	0.0482636
mnv	258	GA	TG	E	W	GAG	TGG	0.0457854	3184.5	3151	4461961	4065635	0.0007137	0.00077503	E258W	1	0.0450112	3184.5	3586	4461961	4549939	0.0007137	0.00078814	0.0453983	0.0007137	0.00078159	0.047605	0.11894	0.143139	0.0476967	0.0475134
snp	440	T	C	Y	H	TAC	CAC	0.0324625	3183	745	4092998	4009745	0.00077767	0.0001858	Y440H	1	0.0383566	3183	1034	4092998	5833228	0.00077767	0.00017726	0.0354095	0.00077767	0.00018153	0.0452402	-2.06543	-2.13329	0.0445425	0.0459379
mnv	399	GCC	CCT	A	P	GCC	CCT	-0.0166106	3182.5	0.5	4.99972e+06	3.85352e+06	0.00063654	1.3e-07	A399P	1	0.0171389	3182.5	36	4.99972e+06	5267202	0.00063654	6.83e-06	0.00026417	0.00063654	3.48e-06	0.0369194	-12.2603	-6.54121	0.0329243	0.0409146
mnv	258	AG	CT	E	A	GAG	GCT	0.0586101	3181	19953	4461961	4065635	0.00071292	0.00490772	E258A	1	0.0573382	3181	21137	4461961	4549939	0.00071292	0.00464556	0.0579741	0.00071292	0.00477664	0.0505824	2.78325	2.70405	0.0507329	0.0504318
mnv	404	AAA	TGG	K	W	AAA	TGG	0.0218349	3178	120	4.99951e+06	3650441	0.00063566	3.29e-05	K404W	1	0.0285155	3178	185	4.99951e+06	5267119	0.00063566	3.51e-05	0.0251752	0.00063566	3.4e-05	0.0428172	-4.2733	-4.17775	0.0420264	0.043608
mnv	425	TTT	ATG	F	M	TTT	ATG	0.0378893	3175	1210	4999616	3650522	0.00063505	0.00033146	F425M	1	0.0471171	3175	2692	4999616	5267189	0.00063505	0.00051109	0.0425032	0.00063505	0.00042127	0.0469196	-0.938035	-0.313294	0.0458272	0.048012
mnv	395	GC	AT	A	I	GCC	ATC	-0.01659	3173	0.5	4.99956e+06	3.85352e+06	0.00063466	1.3e-07	A395I	1	-0.0077261	3173	1	4.99956e+06	5267191	0.00063466	1.9e-07	-0.012158	0.00063466	1.6e-07	0.0339785	-12.256	-11.7069	0.0329292	0.0350277
mnv	296	CT	TG	P	L	CCT	CTG	0.0416988	3172	1760	4.39955e+06	4049035	0.00072098	0.00043467	P296L	1	0.0387146	3172	1132	4.39955e+06	3520538	0.00072098	0.00032154	0.0402067	0.00072098	0.00037811	0.0463759	-0.73004	-1.16496	0.0467292	0.0460227
snp	396	C	G	H	D	CAT	GAT	0.0394046	3168.5	1502	4.99957e+06	3650555	0.00063375	0.00041144	H396D	1	0.0451747	3168.5	2031	4.99957e+06	5267192	0.00063375	0.00038559	0.0422896	0.00063375	0.00039852	0.0468691	-0.623227	-0.716839	0.046186	0.0475521
mnv	251	GC	AT	G	D	GGC	GAT	-0.0161458	3168.5	0.5	4461968	4.84079e+06	0.00071011	1.03e-07	G251D	1	-0.0117926	3168.5	1	4461968	4549932	0.00071011	2.2e-07	-0.0139692	0.00071011	1.62e-07	0.0335497	-12.7471	-11.6577	0.0330343	0.034065
mnv	415	AAG	GAT	K	D	AAG	GAT	-0.0165769	3167	0.5	4.99954e+06	3.85352e+06	0.00063346	1.3e-07	K415D	1	-0.0129386	3167	0.5	4.99954e+06	5.58923e+06	0.00063346	8.95e-08	-0.0147577	0.00063346	1.1e-07	0.033363	-12.2533	-12.7898	0.0329323	0.0337937
snp	444	C	G	D	E	GAC	GAG	0.0413124	3164.5	2649	4092997	4009745	0.00077315	0.00066064	D444E	1	0.0499578	3164.5	5464	4092997	5833229	0.00077315	0.0009367	0.0456351	0.00077315	0.00079867	0.0476611	-0.226883	0.276843	0.0466377	0.0486845
mnv	398	GGA	CAC	G	H	GGA	CAC	0.0380406	3163	1232	4999576	3650562	0.00063265	0.00033748	G398H	1	0.0371345	3163	637	4999576	5267204	0.00063265	0.00012094	0.0375875	0.00063265	0.00022921	0.0457558	-0.906604	-2.38716	0.0458631	0.0456486
mnv	396	CAT	ACC	H	T	CAT	ACC	0.0362388	3161.5	950	4.99957e+06	3650555	0.00063235	0.00026023	H396T	1	0.0409379	3161.5	1101	4.99957e+06	5267192	0.00063235	0.00020903	0.0385883	0.00063235	0.00023463	0.0459928	-1.28092	-1.59702	0.0454365	0.046549
mnv	395	CC	TG	A	V	GCC	GTG	-0.0165615	3160	0.5	4.99956e+06	3.85352e+06	0.00063206	1.3e-07	A395V	1	0.0215017	3160	67	4.99956e+06	5267191	0.00063206	1.27e-05	0.00247009	0.00063206	6.43e-06	0.0374417	-12.2501	-5.63485	0.0329359	0.0419475
mnv	443	AT	GC	I	A	ATT	GCT	0.0457734	3159	5027	4.093e+06	4009746	0.00077181	0.0012537	I443A	1	0.0525345	3159	7905	4.093e+06	5833230	0.00077181	0.00135517	0.049154	0.00077181	0.00130443	0.0484942	0.699876	0.81216	0.0476938	0.0492945
mnv	493	TTT	CAC	F	H	TTT	CAC	0.0414482	3158.5	4150	2.39505e+06	2802975	0.00131876	0.00148057	F493H	1	0.0415687	3158.5	3843	2.39505e+06	2095055	0.00131876	0.00183432	0.0415084	0.00131876	0.00165745	0.0466841	0.166968	0.476061	0.0466698	0.0466984
mnv	482	AC	TG	D	V	GAC	GTG	0.0388883	3157.5	2050	2639024	2206386	0.00119647	0.00092912	D482V	1	0.0341591	3157.5	1060	2639024	1851305	0.00119647	0.00057257	0.0365237	0.00119647	0.00075085	0.045504	-0.36484	-1.06326	0.0460638	0.0449441
mnv	468	GT	AG	V	S	GTC	AGC	0.0416193	3155.5	3036	2638710	2206278	0.00119585	0.00137607	V468S	1	0.041008	3155.5	2840	2638710	1850959	0.00119585	0.00153434	0.0413137	0.00119585	0.00145521	0.046638	0.202521	0.359582	0.0467104	0.0465656
snp	284	T	G	L	V	TTG	GTG	0.0219591	3153.5	112	6448465	6518287	0.00048903	1.72e-05	L284V	1	0.0170802	3153.5	54	6448465	5581228	0.00048903	9.68e-06	0.0195196	0.00048903	1.34e-05	0.0414782	-4.83092	-5.65948	0.0420558	0.0409007
snp	254	G	A	G	E	GGG	GAG	0.0306322	3153.5	352	4.46198e+06	4065633	0.00070675	8.66e-05	G254E	1	0.0249994	3153.5	199	4.46198e+06	4549943	0.00070675	4.37e-05	0.0278158	0.00070675	6.52e-05	0.0434423	-3.0291	-4.01428	0.0441091	0.0427756
mnv	468	GTC	ATG	V	M	GTC	ATG	0.0448431	3152.5	4825	2638710	2206278	0.00119471	0.00218694	V468M	1	0.0429504	3152.5	3753	2638710	1850959	0.00119471	0.0020276	0.0438967	0.00119471	0.00210727	0.0472495	0.872251	0.763108	0.0474736	0.0470255
mnv	412	CC	AT	A	D	GCC	GAT	-0.0165441	3152	0.5	4999455	3.85352e+06	0.00063047	1.3e-07	A412D	1	-0.0129057	3152	0.5	4999455	5.58923e+06	0.00063047	8.95e-08	-0.0147249	0.00063047	1.1e-07	0.0333707	-12.2465	-12.7829	0.0329401	0.0338014
snp	484	C	A	P	H	CCC	CAC	0.0334128	3148	929	2.63902e+06	2206387	0.00119287	0.00042105	P484H	1	0.0309736	3148	668	2.63902e+06	1851305	0.00119287	0.00036083	0.0321932	0.00119287	0.00039094	0.0444787	-1.50237	-1.72505	0.0447675	0.0441899
mnv	247	AG	GA	K	R	AAG	AGA	0.0545979	3147	11077	4.46196e+06	4065623	0.0007053	0.00272455	K247R	1	0.0537388	3147	12453	4.46196e+06	4549922	0.0007053	0.00273697	0.0541683	0.0007053	0.00273076	0.0496813	1.94972	1.95628	0.0497831	0.0495797
mnv	293	ATC	CTG	I	L	ATC	CTG	0.0192609	3147	69	4399532	4049025	0.0007153	1.7e-05	I293L	1	-0.010062	3147	1	4399532	3520528	0.0007153	2.84e-07	0.00459948	0.0007153	8.66e-06	0.0379458	-5.39146	-11.2982	0.041417	0.0344747
mnv	471	CTC	GAG	L	E	CTC	GAG	0.0382217	3146.5	1856	2638712	2206280	0.00119244	0.00084124	L471E	1	0.0368182	3146.5	1549	2638712	1850962	0.00119244	0.00083686	0.0375199	0.00119244	0.00083905	0.0457398	-0.503333	-0.510852	0.045906	0.0455737
mnv	250	GGG	AGA	G	R	GGG	AGA	0.0353328	3146	691	4461967	4065627	0.00070507	0.00016996	G250R	1	0.0306357	3146	447	4461967	4549932	0.00070507	9.82e-05	0.0329843	0.00070507	0.0001341	0.044666	-2.05256	-2.84334	0.045222	0.04411
snp	456	A	T	Y	F	TAC	TTC	0.0344495	3145	980	4.09248e+06	4009454	0.00076848	0.00024442	Y456F	1	0.0452435	3145	2754	4.09248e+06	5831981	0.00076848	0.00047222	0.0398465	0.00076848	0.00035832	0.0462906	-1.65264	-0.702543	0.0450129	0.0475684
mnv	259	GGC	CCT	G	P	GGC	CCT	-0.0100688	3145	1	4461962	4065635	0.00070485	2.46e-07	G259P	1	-0.0165561	3145	0.5	4461962	4.55099e+06	0.00070485	1.1e-07	-0.0133124	0.00070485	1.78e-07	0.0337052	-11.4846	-12.6473	0.0344731	0.0329372
mnv	484	CC	AG	P	S	CCC	AGC	0.0294164	3145	522	2.63902e+06	2206387	0.00119173	0.00023659	P484S	1	0.0163285	3145	81	2.63902e+06	1851305	0.00119173	4.38e-05	0.0228724	0.00119173	0.00014017	0.042272	-2.33262	-4.76753	0.0438213	0.0407227
snp	300	A	T	Q	L	CAG	CTG	0.051657	3142	7314	4399551	4049036	0.00071416	0.00180636	Q300L	1	0.049772	3142	5511	4399551	3520538	0.00071416	0.00156539	0.0507145	0.00071416	0.00168587	0.0488637	1.33876	1.13219	0.0490868	0.0486405
mnv	432	ATT	GTG	I	V	ATT	GTG	0.0394494	3140	2010	4.09311e+06	4009873	0.00076714	0.00050126	I432V	1	0.0467764	3140	3429	4.09311e+06	5833303	0.00076714	0.00058783	0.0431129	0.00076714	0.00054455	0.047064	-0.613929	-0.384093	0.0461966	0.0479313
snp	317	T	G	F	C	TTC	TGC	0.0563229	3137.5	14300	4.39949e+06	4048985	0.00071315	0.00353175	F317C	1	0.0554107	3137.5	12395	4.39949e+06	3520499	0.00071315	0.00352081	0.0558669	0.00071315	0.00352628	0.0500835	2.3081	2.30363	0.0501915	0.0499755
snp	245	A	C	K	Q	AAG	CAG	0.035291	3137.5	685	4461958	4065622	0.00070317	0.00016849	K245Q	1	0.0370455	3137.5	1122	4461958	4549918	0.00070317	0.0002466	0.0361683	0.00070317	0.00020754	0.0454198	-2.06124	-1.51171	0.0452121	0.0456275
mnv	276	GA	AT	D	I	GAC	ATC	-0.0107707	3136.5	1	6448443	6518258	0.0004864	1.53e-07	D276I	1	-0.0029543	3136.5	3	6448443	5581206	0.0004864	5.38e-07	-0.0068625	0.0004864	3.45e-07	0.0352322	-11.6305	-9.8216	0.0343069	0.0361575
mnv	451	CTG	TGC	L	C	CTG	TGC	0.0376446	3136	1548	4092986	4009728	0.00076619	0.00038606	L451C	1	0.0445491	3136	2485	4092986	5833126	0.00076619	0.00042602	0.0410968	0.00076619	0.00040604	0.0465867	-0.988871	-0.846795	0.0457693	0.047404
mnv	292	GAG	TAC	E	Y	GAG	TAC	0.0581325	3136	18548	4399528	4049022	0.0007128	0.00458086	E292Y	1	0.0571202	3136	15847	4399528	3520527	0.0007128	0.00450132	0.0576264	0.0007128	0.00454109	0.0505	2.68404	2.65877	0.0506199	0.0503802
mnv	442	GA	TG	G	V	GGA	GTG	0.0354672	3135	1131	4.093e+06	4009745	0.00076594	0.00028206	G442V	1	0.0389796	3135	1114	4.093e+06	5833230	0.00076594	0.00019098	0.0372234	0.00076594	0.00023652	0.0456696	-1.44122	-2.00385	0.0452538	0.0460854
snp	254	G	T	G	V	GGG	GTG	0.0279877	3133.5	239	4.46198e+06	4065633	0.00070227	5.88e-05	G254V	1	0.0199814	3133.5	96	4.46198e+06	4549943	0.00070227	2.11e-05	0.0239845	0.00070227	3.99e-05	0.0425353	-3.57849	-5.05676	0.043483	0.0415875
mnv	267	ACG	GAT	T	D	ACG	GAT	0.0265064	3132	193	4461942	4065633	0.00070194	4.75e-05	T267D	1	0.0222485	3132	133	4461942	4549939	0.00070194	2.92e-05	0.0243775	0.00070194	3.84e-05	0.0426283	-3.88622	-4.58576	0.0431323	0.0421243
mnv	445	CTG	ATC	L	I	CTG	ATC	0.0223983	3130.5	172	4092997	4009744	0.00076484	4.29e-05	L445I	1	0.0354172	3130.5	666	4092997	5833197	0.00076484	0.00011417	0.0289077	0.00076484	7.85e-05	0.0437009	-4.15627	-2.74393	0.0421597	0.045242
mnv	306	AC	CA	T	H	ACC	CAC	-0.0161588	3130	0.5	4.39955e+06	4.84079e+06	0.00071144	1.03e-07	T306H	1	-0.0166207	3130	0.5	4.39955e+06	4.55099e+06	0.00071144	1.1e-07	-0.0163898	0.00071144	1.07e-07	0.0329766	-12.7498	-12.6608	0.0330313	0.0329219
mnv	402	CC	TG	P	C	CCC	TGC	0.0144829	3130	41	4.99959e+06	3650441	0.00062605	1.12e-05	P402C	1	-0.0128569	3130	0.5	4.99959e+06	5.58923e+06	0.00062605	8.95e-08	0.00081301	0.00062605	5.66e-06	0.0370494	-5.80066	-12.7728	0.0402858	0.033813
mnv	427	GTA	ACC	V	T	GTA	ACC	0.028882	3129.5	326	4999609	3650519	0.00062595	8.93e-05	V427T	1	0.0336393	3129.5	381	4999609	5267180	0.00062595	7.23e-05	0.0312607	0.00062595	8.08e-05	0.0442579	-2.80927	-3.11328	0.0436948	0.0448211
mnv	491	CAA	GAG	Q	E	CAA	GAG	0.0410605	3129	3888	2.39505e+06	2802974	0.00130644	0.0013871	Q491E	1	0.0409388	3129	3477	2.39505e+06	2095055	0.00130644	0.00165962	0.0409997	0.00130644	0.00152336	0.0465636	0.0864243	0.345209	0.0465781	0.0465492
mnv	429	CTT	TGC	L	C	CTT	TGC	0.0372473	3128.5	1087	4.9996e+06	3650513	0.00062575	0.00029777	L429C	1	0.0455804	3128.5	2126	4.9996e+06	5267169	0.00062575	0.00040363	0.0414139	0.00062575	0.0003507	0.0466617	-1.07141	-0.632545	0.0456753	0.0476482
snp	489	T	G	I	S	ATC	AGC	0.0370343	3124	1553	2.63902e+06	2206384	0.00118377	0.00070387	I489S	1	0.0377227	3124	1752	2.63902e+06	1851299	0.00118377	0.00094636	0.0373785	0.00118377	0.00082512	0.0457063	-0.750016	-0.322925	0.0456248	0.0457878
mnv	293	ATC	GCT	I	A	ATC	GCT	-0.0161444	3123.5	0.5	4399532	4.84079e+06	0.00070996	1.03e-07	I293A	1	-0.0166063	3123.5	0.5	4399532	4.55099e+06	0.00070996	1.1e-07	-0.0163753	0.00070996	1.07e-07	0.03298	-12.7468	-12.6578	0.0330347	0.0329253
mnv	270	TG	CT	V	A	GTG	GCT	-0.0160332	3117.5	0.5	4.46194e+06	4.84079e+06	0.00069869	1.03e-07	V270A	1	0.0205056	3117.5	103	4.46194e+06	4549939	0.00069869	2.26e-05	0.00223621	0.00069869	1.14e-05	0.0373863	-12.7237	-4.94785	0.033061	0.0417116
mnv	271	AG	CC	K	T	AAG	ACC	-0.0134759	3117.5	0.5	6448428	4.84079e+06	0.00048345	1.03e-07	K271T	1	-0.0139378	3117.5	0.5	6448428	4.55099e+06	0.00048345	1.1e-07	-0.0137069	0.00048345	1.07e-07	0.0336118	-12.1925	-12.1034	0.0336665	0.0335571
mnv	441	CCG	TGC	P	C	CCG	TGC	0.0489844	3117	7876	4.093e+06	4009745	0.00076154	0.00196422	P441C	1	0.0545184	3117	10379	4.093e+06	5833231	0.00076154	0.00177929	0.0517514	0.00076154	0.00187175	0.0491091	1.36695	1.2243	0.048454	0.0497642
mnv	468	GTC	AAG	V	K	GTC	AAG	0.0391471	3116	2100	2638710	2206278	0.00118088	0.00095183	V468K	1	0.0376009	3116	1717	2638710	1850959	0.00118088	0.00092763	0.038374	0.00118088	0.00093973	0.045942	-0.311088	-0.348245	0.046125	0.045759
mnv	257	TAC	ATG	Y	M	TAC	ATG	-0.0160298	3116	0.5	4461983	4.84079e+06	0.00069834	1.03e-07	Y257M	1	-0.0164917	3116	0.5	4461983	4.55099e+06	0.00069834	1.1e-07	-0.0162608	0.00069834	1.07e-07	0.0330071	-12.723	-12.634	0.0330618	0.0329525
mnv	315	CT	AG	T	K	ACT	AAG	-0.0004413	3113.5	4	4.39947e+06	4048994	0.0007077	9.88e-07	T315K	1	-0.0099877	3113.5	1	4.39947e+06	3520514	0.0007077	2.84e-07	-0.0052145	0.0007077	6.36e-07	0.0356224	-9.48456	-11.2828	0.0367524	0.0344923
mnv	275	GAG	ACC	E	T	GAG	ACC	0.0506459	3110	6874	6448443	6518258	0.00048229	0.00105458	E275T	1	0.0517559	3110	7851	6448443	5581206	0.00048229	0.00140669	0.0512009	0.00048229	0.00123063	0.0489788	1.1287	1.54434	0.0488474	0.0491102
mnv	260	GT	TG	V	W	GTG	TGG	0.0566102	3109.5	14624	4.46196e+06	4065635	0.00069689	0.00359698	V260W	1	0.0569213	3109.5	19458	4.46196e+06	4549940	0.00069689	0.00427654	0.0567657	0.00069689	0.00393676	0.0502963	2.36778	2.61744	0.0502595	0.0503331
mnv	423	TGG	CCT	W	P	TGG	CCT	-0.0164496	3109.5	0.5	4999620	3.85352e+06	0.00062195	1.3e-07	W423P	1	-0.0128112	3109.5	0.5	4999620	5.58923e+06	0.00062195	8.95e-08	-0.0146304	0.00062195	1.1e-07	0.0333931	-12.2268	-12.7633	0.0329624	0.0338238
mnv	474	GCA	TGG	A	W	GCA	TGG	0.0367613	3107	1485	2.63903e+06	2206383	0.00117733	0.00067305	A474W	1	0.0291632	3107	508	2.63903e+06	1851300	0.00117733	0.0002744	0.0329622	0.00117733	0.00047373	0.0446608	-0.806732	-2.10115	0.0455602	0.0437613
mnv	478	TGG	AGC	W	S	TGG	AGC	0.0434503	3105.5	3889	2.63903e+06	2206382	0.00117676	0.00176261	W478S	1	0.0424192	3105.5	3425	2.63903e+06	1851303	0.00117676	0.00185005	0.0429347	0.00117676	0.00180633	0.0470218	0.582901	0.652747	0.0471438	0.0468997
mnv	250	GGG	ACC	G	T	GGG	ACC	0.0488665	3105	4788	4461967	4065627	0.00069588	0.00117768	G250T	1	0.0484294	3105	5720	4461967	4549932	0.00069588	0.00125716	0.0486479	0.00069588	0.00121742	0.0483744	0.759032	0.853257	0.0484261	0.0483226
mnv	292	GAG	AGA	E	R	GAG	AGA	0.0422319	3104.5	1860	4399528	4049022	0.00070564	0.00045937	E292R	1	0.0424457	3104.5	1896	4399528	3520527	0.00070564	0.00053856	0.0423388	0.00070564	0.00049896	0.0468807	-0.619283	-0.389845	0.0468554	0.046906
mnv	509	GAG	TTC	E	F	GAG	TTC	0.042579	3103	4798	2.39508e+06	2802979	0.00129557	0.00171175	E509F	1	0.0411058	3103	3532	2.39508e+06	2095060	0.00129557	0.00168587	0.0418424	0.00129557	0.00169881	0.0467632	0.401883	0.379905	0.0469376	0.0465888
snp	318	A	C	M	L	ATG	CTG	0.0107633	3101	20	4.39948e+06	4048984	0.00070486	4.94e-06	M318L	1	0.0104878	3101	19	4.39948e+06	3520493	0.00070486	5.4e-06	0.0106256	0.00070486	5.17e-06	0.0393725	-7.15682	-7.02903	0.0394051	0.0393399
mnv	459	AG	GT	E	G	GAG	GGT	0.0546764	3097.5	17767	4.09205e+06	4009427	0.00075696	0.00443131	E459G	1	0.060089	3097.5	23004	4.09205e+06	5831857	0.00075696	0.00394454	0.0573827	0.00075696	0.00418792	0.0504423	2.54945	2.38158	0.0498016	0.0510831
mnv	451	CT	TG	L	W	CTG	TGG	0.0368499	3096	1363	4092986	4009728	0.00075642	0.00033992	L451W	1	0.0436938	3096	2169	4092986	5833126	0.00075642	0.00037184	0.0402718	0.00075642	0.00035588	0.0463913	-1.15397	-1.02449	0.0455812	0.0472015
mnv	476	GG	TC	W	F	TGG	TTC	-0.0062979	3094.5	3	2.63903e+06	2206381	0.00117259	1.36e-06	W476F	1	-0.0193102	3094.5	0.5	2.63903e+06	1.9669e+06	0.00117259	2.54e-07	-0.012804	0.00117259	8.07e-07	0.0338255	-9.7522	-12.1714	0.0353658	0.0322852
mnv	417	TC	AA	S	N	TCC	AAC	0.0194631	3093	83	4999545	3650444	0.00061866	2.27e-05	S417N	1	0.0240755	3093	95	4999545	5267135	0.00061866	1.8e-05	0.0217693	0.00061866	2.04e-05	0.0420108	-4.76603	-5.10016	0.0414648	0.0425568
mnv	318	ATG	TGC	M	C	ATG	TGC	-0.0160707	3090.5	0.5	4.39948e+06	4.84079e+06	0.00070247	1.03e-07	M318C	1	0.0105113	3090.5	19	4.39948e+06	3520493	0.00070247	5.4e-06	-0.0027797	0.00070247	2.75e-06	0.0361988	-12.7315	-7.02414	0.0330521	0.0393455
mnv	267	ACG	GGT	T	G	ACG	GGT	-0.0159638	3086.5	0.5	4461942	4.84079e+06	0.00069174	1.03e-07	T267G	1	0.0152727	3086.5	48	4461942	4549939	0.00069174	1.05e-05	-0.0003455	0.00069174	5.33e-06	0.0367751	-12.7093	-6.03497	0.0330774	0.0404728
mnv	471	TC	CT	L	P	CTC	CCT	0.0338861	3086	975	2638712	2206280	0.00116951	0.00044192	L471P	1	0.0199042	3086	133	2638712	1850962	0.00116951	7.19e-05	0.0268952	0.00116951	0.00025689	0.0432244	-1.40405	-4.02468	0.0448795	0.0415693
mnv	288	CA	AT	A	D	GCA	GAT	0.0452873	3084	3151	6448462	6518286	0.00047825	0.00048341	A288D	1	0.0430954	3084	2237	6448462	5581219	0.00047825	0.00040081	0.0441913	0.00047825	0.00044211	0.0473193	0.0154694	-0.254863	0.0475788	0.0470598
mnv	398	GA	AG	G	E	GGA	GAG	0.0267412	3083.5	236	4999576	3650562	0.00061675	6.46e-05	G398E	1	0.0372014	3083.5	627	4999576	5267204	0.00061675	0.00011904	0.0319713	0.00061675	9.18e-05	0.0444262	-3.25402	-2.37326	0.0431879	0.0456644
mnv	268	GTG	AAC	V	N	GTG	AAC	-0.0159559	3083	0.5	4.46194e+06	4.84079e+06	0.00069096	1.03e-07	V268N	1	-0.0164179	3083	0.5	4.46194e+06	4.55099e+06	0.00069096	1.1e-07	-0.0161869	0.00069096	1.07e-07	0.0330246	-12.7077	-12.6186	0.0330793	0.0329699
mnv	404	AAA	GTG	K	V	AAA	GTG	-0.016388	3082	0.5	4.99951e+06	3.85352e+06	0.00061646	1.3e-07	K404V	1	-0.007524	3082	1	4.99951e+06	5267119	0.00061646	1.9e-07	-0.011956	0.00061646	1.6e-07	0.0340263	-12.214	-11.6649	0.032977	0.0350756
snp	265	C	A	S	R	AGC	AGA	0.0401113	3079.5	1346	4.46194e+06	4065633	0.00069017	0.00033107	S265R	1	0.041794	3079.5	2182	4.46194e+06	4549940	0.00069017	0.00047957	0.0409527	0.00069017	0.00040532	0.0465525	-1.05983	-0.525221	0.0463533	0.0467517
snp	471	C	T	L	F	CTC	TTC	0.0408151	3078.5	2638	2638712	2206280	0.00116667	0.00119568	L471F	1	0.0387444	3078.5	2000	2638712	1850962	0.00116667	0.00108052	0.0397798	0.00116667	0.0011381	0.0462748	0.035435	-0.110669	0.0465199	0.0460297
mnv	260	GTG	CCT	V	P	GTG	CCT	-0.0159401	3076	0.5	4.46196e+06	4.84079e+06	0.00068938	1.03e-07	V260P	1	-0.016402	3076	0.5	4.46196e+06	4.55099e+06	0.00068938	1.1e-07	-0.0161711	0.00068938	1.07e-07	0.0330284	-12.7044	-12.6153	0.0330831	0.0329737
mnv	266	CTG	GGT	L	G	CTG	GGT	0.0196962	3072	71	4.46194e+06	4065633	0.00068849	1.75e-05	L266G	1	0.021952	3072	125	4.46194e+06	4549940	0.00068849	2.75e-05	0.0208241	0.00068849	2.25e-05	0.0417871	-5.30102	-4.64735	0.04152	0.0420541
mnv	477	CAG	ATC	Q	I	CAG	ATC	0.0211931	3071.5	156	2.63903e+06	2206382	0.00116387	7.07e-05	Q477I	1	0.0246713	3071.5	263	2.63903e+06	1851303	0.00116387	0.00014206	0.0229322	0.00116387	0.00010638	0.0422861	-4.041	-3.03434	0.0418744	0.0426979
snp	490	C	A	H	N	CAC	AAC	0.0190755	3071.5	115	2.63902e+06	2206382	0.00116388	5.21e-05	H490N	1	0.0194499	3071.5	124	2.63902e+06	1851298	0.00116388	6.7e-05	0.0192627	0.00116388	5.96e-05	0.0414174	-4.48092	-4.11906	0.0413731	0.0414617
mnv	451	CTG	ATC	L	I	CTG	ATC	0.0416441	3067	2693	4092986	4009728	0.00074933	0.00067162	L451I	1	0.0504015	3067	5645	4092986	5833126	0.00074933	0.00096775	0.0460228	0.00074933	0.00081968	0.0477529	-0.157965	0.36903	0.0467162	0.0487896
mnv	478	TGG	CCT	W	P	TGG	CCT	0.0342485	3064.5	1020	2.63903e+06	2206382	0.00116122	0.0004623	W478P	1	0.0322278	3064.5	779	2.63903e+06	1851303	0.00116122	0.00042079	0.0332382	0.00116122	0.00044154	0.0447261	-1.32876	-1.46449	0.0449653	0.0444869
mnv	499	GAA	TGG	E	W	GAA	TGG	0.0391607	3064	2896	2395050	2802977	0.00127931	0.00103319	E499W	1	0.0397256	3064	2859	2395050	2095058	0.00127931	0.00136464	0.0394431	0.00127931	0.00119891	0.0461951	-0.308259	0.0931599	0.0461283	0.046262
mnv	475	TG	CC	C	P	TGT	CCT	0.00539796	3063	16	2.63903e+06	2206382	0.00116065	7.25e-06	C475P	1	-0.0192391	3063	0.5	2.63903e+06	1.9669e+06	0.00116065	2.54e-07	-0.0069206	0.00116065	3.75e-06	0.0352184	-7.3224	-12.1566	0.0381349	0.032302
snp	413	T	C	Y	H	TAC	CAC	0.0349648	3058.5	765	4.99946e+06	3650444	0.00061177	0.00020956	Y413H	1	0.0414035	3058.5	1139	4.99946e+06	5267122	0.00061177	0.00021625	0.0381841	0.00061177	0.00021291	0.0458971	-1.54559	-1.5003	0.0451349	0.0466592
mnv	396	AT	TG	H	L	CAT	CTG	-0.0111455	3058.5	1	4.99957e+06	3650555	0.00061175	2.74e-07	H396L	1	0.00497196	3058.5	6	4.99957e+06	5267192	0.00061175	1.14e-06	-0.0030868	0.00061175	7.07e-07	0.0361261	-11.1249	-9.06888	0.0342182	0.038034
mnv	279	GA	AT	E	M	GAG	ATG	0.0541517	3057.5	11196	6.44844e+06	6518265	0.00047415	0.00171764	E279M	1	0.052415	3057.5	8487	6.44844e+06	5581214	0.00047415	0.00152064	0.0532834	0.00047415	0.00161914	0.0494718	1.85702	1.68127	0.0496774	0.0492663
mnv	439	CT	AC	P	H	CCT	CAC	-0.0177197	3056.5	0.5	4.09299e+06	3.85352e+06	0.00074676	1.3e-07	P439H	1	-0.0140813	3056.5	0.5	4.09299e+06	5.58923e+06	0.00074676	8.95e-08	-0.0159005	0.00074676	1.1e-07	0.0330924	-12.4907	-13.0272	0.0326617	0.0335231
mnv	304	TC	AG	V	E	GTC	GAG	0.0180162	3055.5	56	4399545	4049038	0.0006945	1.38e-05	V304E	1	0.0218398	3055.5	96	4399545	3520539	0.0006945	2.73e-05	0.019928	0.0006945	2.05e-05	0.0415749	-5.65006	-4.67067	0.0411223	0.0420275
mnv	454	AAG	TAC	K	Y	AAG	TAC	0.0349924	3054	1029	4092849	4009725	0.00074618	0.00025663	K454Y	1	0.041667	3054	1598	4092849	5832901	0.00074618	0.00027396	0.0383297	0.00074618	0.0002653	0.0459315	-1.53985	-1.44554	0.0451414	0.0467217
mnv	276	AC	GT	D	G	GAC	GGT	0.060448	3050	27654	6448443	6518258	0.00047298	0.00424255	D276G	1	0.0606882	3050	27866	6448443	5581206	0.00047298	0.00499283	0.0605681	0.00047298	0.00461769	0.0511965	3.16507	3.4	0.0511681	0.0512249
snp	490	C	G	H	Q	CAC	CAG	0.0116148	3050	39	2.63902e+06	2206382	0.00115573	1.77e-05	H490Q	1	-0.0091619	3050	2	2.63902e+06	1851298	0.00115573	1.08e-06	0.00122643	0.00115573	9.38e-06	0.0371473	-6.03087	-10.0631	0.0396067	0.0346878
mnv	437	ATG	GGT	M	G	ATG	GGT	0.0373747	3047.5	1447	4.09309e+06	4009876	0.00074455	0.00036086	M437G	1	0.0461592	3047.5	3045	4.09309e+06	5833307	0.00074455	0.000522	0.041767	0.00074455	0.00044143	0.0467453	-1.04493	-0.512309	0.0457054	0.0477852
mnv	488	GAA	TGG	E	W	GAA	TGG	0.0273798	3045.5	377	2.63903e+06	2206385	0.00115402	0.00017087	E488W	1	0.0319424	3045.5	743	2.63903e+06	1851303	0.00115402	0.00040134	0.0296611	0.00115402	0.0002861	0.0438792	-2.75572	-1.52378	0.0433391	0.0444193
mnv	307	CGG	GAT	R	D	CGG	GAT	-0.0159664	3044.5	0.5	4399545	4.84079e+06	0.000692	1.03e-07	R307D	1	-0.0164284	3044.5	0.5	4399545	4.55099e+06	0.000692	1.1e-07	-0.0161974	0.000692	1.07e-07	0.0330221	-12.7099	-12.6208	0.0330768	0.0329675
mnv	469	TAT	AAG	Y	K	TAT	AAG	0.0141415	3043.5	56	2.63871e+06	2206280	0.0011534	2.54e-05	Y469K	1	-0.0191956	3043.5	0.5	2.63871e+06	1.9669e+06	0.0011534	2.54e-07	-0.002527	0.0011534	1.28e-05	0.0362586	-5.50594	-12.1476	0.0402049	0.0323123
mnv	487	GCT	AAG	A	K	GCT	AAG	0.0444955	3042.5	4429	2.63903e+06	2206387	0.00115289	0.00200735	A487K	1	0.0437971	3042.5	4092	2.63903e+06	1851304	0.00115289	0.00221033	0.0441463	0.00115289	0.00210884	0.0473086	0.800044	0.939013	0.0473913	0.047226
mnv	422	GT	CA	V	H	GTC	CAC	-0.0162983	3042.5	0.5	4999620	3.85352e+06	0.00060855	1.3e-07	V422H	1	-0.01266	3042.5	0.5	4999620	5.58923e+06	0.00060855	8.95e-08	-0.0144791	0.00060855	1.1e-07	0.0334289	-12.1954	-12.7319	0.0329982	0.0338596
mnv	299	GTG	ATC	V	I	GTG	ATC	-0.0099081	3042.5	1	4399551	4049036	0.00069155	2.47e-07	V299I	1	-0.0164238	3042.5	0.5	4399551	4.55099e+06	0.00069155	1.1e-07	-0.0131659	0.00069155	1.78e-07	0.0337398	-11.4513	-12.6199	0.0345111	0.0329685
mnv	423	TG	AA	W	K	TGG	AAG	-0.016296	3041.5	0.5	4999620	3.85352e+06	0.00060835	1.3e-07	W423K	1	-0.0026185	3041.5	2	4999620	5267193	0.00060835	3.8e-07	-0.0094573	0.00060835	2.55e-07	0.0346179	-12.1949	-10.6458	0.0329988	0.036237
snp	450	A	T	E	V	GAG	GTG	0.0524127	3041.5	12591	4092997	4009745	0.0007431	0.0031401	E450V	1	0.0586837	3041.5	18450	4092997	5833171	0.0007431	0.00316295	0.0555482	0.0007431	0.00315152	0.050008	2.07919	2.08964	0.0492657	0.0507504
mnv	402	CCC	GTG	P	V	CCC	GTG	-0.0162926	3040	0.5	4.99959e+06	3.85352e+06	0.00060805	1.3e-07	P402V	1	-0.0074286	3040	1	4.99959e+06	5267117	0.00060805	1.9e-07	-0.0118606	0.00060805	1.6e-07	0.0340489	-12.1942	-11.6451	0.0329996	0.0350982
mnv	450	GAG	TTC	E	F	GAG	TTC	0.0593255	3039	34042	4092997	4009745	0.00074249	0.00848982	E450F	1	0.0646616	3039	43600	4092997	5833171	0.00074249	0.00747449	0.0619935	0.00074249	0.00798216	0.051534	3.51529	3.33154	0.0509023	0.0521657
mnv	460	CG	AA	R	N	CGC	AAC	0.0358351	3038.5	1156	4.09206e+06	4009427	0.00074254	0.00028832	R460N	1	0.042193	3038.5	1715	4.09206e+06	5831875	0.00074254	0.00029407	0.039014	0.00074254	0.0002912	0.0460935	-1.36479	-1.33628	0.0453409	0.0468462
mnv	291	AAA	CTG	K	L	AAA	CTG	-0.0159516	3038	0.5	4.39953e+06	4.84079e+06	0.00069053	1.03e-07	K291L	1	-0.0164136	3038	0.5	4.39953e+06	4.55099e+06	0.00069053	1.1e-07	-0.0161826	0.00069053	1.07e-07	0.0330256	-12.7068	-12.6177	0.0330803	0.0329709
mnv	371	GTA	TGG	V	W	GTA	TGG	-0.0190692	3036.5	0.5	1708089	1.64091e+06	0.00177772	3.05e-07	V371W	1	-0.0137376	3036.5	0.5	1708089	1.1424e+06	0.00177772	4.38e-07	-0.0164034	0.00177772	3.71e-07	0.0329734	-12.5103	-11.9879	0.0323422	0.0336045
mnv	295	CAC	AAG	H	K	CAC	AAG	-0.0159459	3035.5	0.5	4.39955e+06	4.84079e+06	0.00068996	1.03e-07	H295K	1	-0.0164078	3035.5	0.5	4.39955e+06	4.55099e+06	0.00068996	1.1e-07	-0.0161769	0.00068996	1.07e-07	0.033027	-12.7056	-12.6165	0.0330817	0.0329723
mnv	396	CAT	GTG	H	V	CAT	GTG	0.012762	3032	31	4.99957e+06	3650555	0.00060645	8.49e-06	H396V	1	0.0256007	3032	116	4.99957e+06	5267192	0.00060645	2.2e-05	0.0191813	0.00060645	1.53e-05	0.0413981	-6.15817	-4.7833	0.0398783	0.0429179
mnv	288	GCA	TAC	A	Y	GCA	TAC	0.0236828	3031.5	138	6448462	6518286	0.00047011	2.12e-05	A288Y	1	0.0274775	3031.5	232	6448462	5581219	0.00047011	4.16e-05	0.0255801	0.00047011	3.14e-05	0.042913	-4.47283	-3.49946	0.0424638	0.0433622
mnv	406	ACT	TAC	T	Y	ACT	TAC	-0.0062657	3029.5	2	4.9995e+06	3650442	0.00060596	5.48e-07	T406Y	1	-0.0126304	3029.5	0.5	4.9995e+06	5.58923e+06	0.00060596	8.95e-08	-0.0094481	0.00060596	3.19e-07	0.03462	-10.1112	-12.7257	0.0353735	0.0338666
mnv	501	AGT	TGC	S	C	AGT	TGC	0.0417255	3029	4142	2.39505e+06	2802977	0.00126469	0.00147772	S501C	1	0.0365768	3029	1796	2.39505e+06	2095058	0.00126469	0.00085726	0.0391512	0.00126469	0.00116749	0.046126	0.224582	-0.560989	0.0467355	0.0455165
mnv	243	ACC	CAG	T	Q	ACC	CAG	0.0376657	3026	930	4461946	4065619	0.00067818	0.00022875	T243Q	1	0.0390152	3026	1437	4461946	4549913	0.00067818	0.00031583	0.0383404	0.00067818	0.00027229	0.0459341	-1.56791	-1.10252	0.0457743	0.0460938
mnv	300	CAG	ATC	Q	I	CAG	ATC	0.0527095	3025	8194	4399551	4049036	0.00068757	0.00202369	Q300I	1	0.0545976	3025	10630	4399551	3520538	0.00068757	0.00301943	0.0536535	0.00068757	0.00252156	0.0495595	1.55741	2.13469	0.049336	0.049783
mnv	417	CC	GG	S	W	TCC	TGG	0.0213859	3023	107	4999545	3650444	0.00060466	2.93e-05	S417W	1	0.0339161	3023	383	4999545	5267135	0.00060466	7.27e-05	0.027651	0.00060466	5.1e-05	0.0434033	-4.36657	-3.05579	0.0419201	0.0448866
snp	458	A	G	M	V	ATG	GTG	0.0260744	3022.5	282	4.09195e+06	4009360	0.00073865	7.03e-05	M458V	1	0.0324924	3022.5	422	4.09195e+06	5831722	0.00073865	7.24e-05	0.0292834	0.00073865	7.13e-05	0.0437898	-3.39256	-3.35156	0.0430301	0.0445495
mnv	272	CC	GA	T	R	ACC	AGA	-0.0132564	3020.5	0.5	6.44843e+06	4.84079e+06	0.00046841	1.03e-07	T272R	1	-0.0137183	3020.5	0.5	6.44843e+06	4.55099e+06	0.00046841	1.1e-07	-0.0134873	0.00046841	1.07e-07	0.0336637	-12.1469	-12.0578	0.0337184	0.0336091
mnv	270	TG	GT	V	G	GTG	GGT	-0.0158114	3019.5	0.5	4.46194e+06	4.84079e+06	0.00067672	1.03e-07	V270G	1	-0.0162733	3019.5	0.5	4.46194e+06	4.55099e+06	0.00067672	1.1e-07	-0.0160424	0.00067672	1.07e-07	0.0330588	-12.6777	-12.5886	0.0331135	0.0330042
mnv	462	GAA	ATG	E	M	GAA	ATG	0.0366102	3018.5	1284	4092057	4009424	0.00073765	0.00032025	E462M	1	0.0443281	3018.5	2317	4092057	5831870	0.00073765	0.0003973	0.0404692	0.00073765	0.00035877	0.0464381	-1.20376	-0.892706	0.0455244	0.0473517
mnv	371	GTA	ACC	V	T	GTA	ACC	0.00326567	3018	17	1708089	2251303	0.00176689	7.55e-06	V371T	1	0.005017	3018	12	1708089	1852689	0.00176689	6.48e-06	0.00414134	0.00176689	7.01e-06	0.0378374	-7.87029	-8.09165	0.03763	0.0380447
mnv	315	ACT	CTG	T	L	ACT	CTG	0.0648709	3015	47056	4.39947e+06	4048994	0.00068531	0.0116217	T315L	1	0.0655928	3015	51609	4.39947e+06	3520514	0.00068531	0.0146595	0.0652318	0.00068531	0.0131406	0.0523007	4.08391	4.41894	0.0522152	0.0523861
mnv	478	TGG	GAT	W	D	TGG	GAT	0.0282515	3014	423	2.63903e+06	2206382	0.00114209	0.00019172	W478D	1	0.0245607	3014	254	2.63903e+06	1851303	0.00114209	0.0001372	0.0264061	0.00114209	0.00016446	0.0431086	-2.57462	-3.05731	0.0435455	0.0426717
mnv	314	AT	TG	I	C	ATC	TGC	0.0170452	3012	48	4.39947e+06	4048990	0.00068463	1.19e-05	I314C	1	-0.016354	3012	0.5	4.39947e+06	4.55099e+06	0.00068463	1.1e-07	0.00034561	0.00068463	5.98e-06	0.0369387	-5.85177	-12.6054	0.0408924	0.0329851
mnv	456	TAC	GGT	Y	G	TAC	GGT	0.0387295	3011.5	1738	4.09248e+06	4009454	0.00073586	0.00043348	Y456G	1	0.0414991	3011.5	1538	4.09248e+06	5831981	0.00073586	0.00026372	0.0401143	0.00073586	0.0003486	0.046354	-0.763486	-1.48044	0.0460262	0.0466819
mnv	245	AAG	GCT	K	A	AAG	GCT	0.0340018	3011	546	4461958	4065622	0.00067482	0.0001343	K245A	1	0.0358157	3011	902	4461958	4549918	0.00067482	0.00019825	0.0349088	0.00067482	0.00016627	0.0451216	-2.32907	-1.76721	0.0449069	0.0453363
snp	321	G	T	G	W	GGG	TGG	0.0328356	3009.5	466	4.39942e+06	4048940	0.00068407	0.00011509	G321W	1	0.0288374	3009.5	259	4.39942e+06	3520448	0.00068407	7.36e-05	0.0308365	0.00068407	9.43e-05	0.0441575	-2.57135	-3.21695	0.0446308	0.0436842
mnv	413	TAC	ATG	Y	M	TAC	ATG	0.0263931	3008.5	219	4.99946e+06	3650444	0.00060177	6e-05	Y413M	1	0.0339856	3008.5	385	4.99946e+06	5267122	0.00060177	7.31e-05	0.0301893	0.00060177	6.65e-05	0.0440043	-3.32634	-3.04136	0.0431055	0.044903
mnv	283	TT	AA	F	N	TTC	AAC	-0.000852	3007.5	4	6.44846e+06	6518289	0.00046639	6.14e-07	F283N	1	-0.0102919	3007.5	1	6.44846e+06	5581228	0.00046639	1.79e-07	-0.005572	0.00046639	3.96e-07	0.0355377	-9.56989	-11.346	0.0366552	0.0344203
mnv	318	AT	TG	M	W	ATG	TGG	-0.0158805	3007	0.5	4.39948e+06	4.84079e+06	0.00068349	1.03e-07	M318W	1	-0.0163424	3007	0.5	4.39948e+06	4.55099e+06	0.00068349	1.1e-07	-0.0161115	0.00068349	1.07e-07	0.0330425	-12.692	-12.603	0.0330972	0.0329878
mnv	407	GCA	ACC	A	T	GCA	ACC	0.0175213	3006.5	61	4999452	3650442	0.00060137	1.67e-05	A407T	1	0.0241989	3006.5	94	4999452	5267119	0.00060137	1.78e-05	0.0208601	0.00060137	1.73e-05	0.0417956	-5.16943	-5.07452	0.0410051	0.042586
snp	293	T	G	I	S	ATC	AGC	0.0401331	3005.5	1331	4399532	4049025	0.00068314	0.00032872	I293S	1	0.0379301	3005.5	958	4399532	3520528	0.00068314	0.00027212	0.0390316	0.00068314	0.00030042	0.0460977	-1.05532	-1.32795	0.0463585	0.0458369
mnv	511	GG	CC	G	A	GGG	GCC	0.0359467	3005	1788	2394919	2802887	0.00125474	0.00063791	G511A	1	0.0363037	3005	1713	2394919	2094874	0.00125474	0.00081771	0.0361252	0.00125474	0.00072781	0.0454096	-0.975955	-0.617726	0.0453674	0.0454519
mnv	413	TAC	CAG	Y	Q	TAC	CAG	0.0155683	3003.5	46	4.99946e+06	3650444	0.00060077	1.26e-05	Y413Q	1	0.0301424	3003.5	221	4.99946e+06	5267122	0.00060077	4.2e-05	0.0228553	0.00060077	2.73e-05	0.0422679	-5.57517	-3.83977	0.0405427	0.0439932
snp	445	C	G	L	V	CTG	GTG	0.0364851	3002	1254	4092997	4009744	0.00073345	0.00031274	L445V	1	0.0430393	3002	1914	4092997	5833197	0.00073345	0.00032812	0.0397622	0.00073345	0.00032043	0.0462707	-1.22974	-1.16046	0.0454948	0.0470465
mnv	457	CGC	ATG	R	M	CGC	ATG	-0.017593	3000.5	0.5	4.09195e+06	3.85352e+06	0.00073327	1.3e-07	R457M	1	-0.0139547	3000.5	0.5	4.09195e+06	5.58923e+06	0.00073327	8.95e-08	-0.0157738	0.00073327	1.1e-07	0.0331224	-12.4644	-13.0008	0.0326917	0.0335531
snp	317	T	A	F	Y	TTC	TAC	0.0467315	2994	3429	4.39949e+06	4048985	0.00068053	0.00084688	F317Y	1	0.0446841	2994	2524	4.39949e+06	3520499	0.00068053	0.00071694	0.0457078	0.00068053	0.00078191	0.0476783	0.315489	0.0751936	0.0479207	0.0474359
snp	482	G	T	D	Y	GAC	TAC	0.0414187	2992.5	2797	2639024	2206386	0.00113394	0.00126768	D482Y	1	0.0377547	2992.5	1686	2639024	1851305	0.00113394	0.00091071	0.0395867	0.00113394	0.0010892	0.0462291	0.160848	-0.316285	0.0466629	0.0457954
mnv	293	AT	TG	I	C	ATC	TGC	-0.0158468	2992.5	0.5	4399532	4.84079e+06	0.00068019	1.03e-07	I293C	1	-0.0163088	2992.5	0.5	4399532	4.55099e+06	0.00068019	1.1e-07	-0.0160778	0.00068019	1.07e-07	0.0330505	-12.685	-12.596	0.0331051	0.0329958
snp	476	G	C	W	C	TGG	TGC	0.00808333	2991	23	2.63903e+06	2206381	0.00113337	1.04e-05	W476C	1	-0.0190739	2991	0.5	2.63903e+06	1.9669e+06	0.00113337	2.54e-07	-0.0054953	0.00113337	5.34e-06	0.0355559	-6.76452	-12.1223	0.0387706	0.0323411
mnv	398	GGA	AAC	G	N	GGA	AAC	0.0437343	2990	2644	4999576	3650562	0.00059805	0.00072427	G398N	1	0.0480388	2990	2895	4999576	5267204	0.00059805	0.00054963	0.0458866	0.00059805	0.00063695	0.0477206	0.276264	-0.121814	0.0472111	0.0482302
mnv	461	CCA	GAT	P	D	CCA	GAT	0.0215303	2990	145	4092062	4009426	0.00073068	3.62e-05	P461D	1	0.0306243	2990	319	4092062	5831871	0.00073068	5.47e-05	0.0260773	0.00073068	4.54e-05	0.0430307	-4.33659	-3.73965	0.0419542	0.0441073
mnv	474	GCA	TTC	A	F	GCA	TTC	0.0396872	2986	2175	2.63903e+06	2206383	0.00113147	0.00098578	A474F	1	0.0367466	2986	1455	2.63903e+06	1851300	0.00113147	0.00078593	0.0382169	0.00113147	0.00088586	0.0459048	-0.198872	-0.525724	0.0462529	0.0455567
mnv	452	CTA	ATG	L	M	CTA	ATG	0.0340718	2985.5	881	4092986	4009728	0.00072942	0.00021972	L452M	1	0.0383147	2985.5	964	4092986	5833121	0.00072942	0.00016526	0.0361933	0.00072942	0.00019249	0.0454257	-1.73111	-2.14198	0.0449235	0.045928
mnv	285	AAA	TGC	K	C	AAA	TGC	0.0234298	2984.5	131	6.44846e+06	6518287	0.00046282	2.01e-05	K285C	1	0.0273112	2984.5	223	6.44846e+06	5581226	0.00046282	4e-05	0.0253705	0.00046282	3e-05	0.0428634	-4.52539	-3.534	0.042404	0.0433229
mnv	444	GAC	AAG	D	K	GAC	AAG	0.0327814	2983	731	4092997	4009745	0.00072881	0.00018231	D444K	1	0.0419977	2983	1637	4092997	5833229	0.00072881	0.00028063	0.0373896	0.00072881	0.00023147	0.0457089	-1.99917	-1.37685	0.044618	0.0467999
mnv	267	CG	GC	T	S	ACG	AGC	0.0455953	2982	2871	4461942	4065633	0.00066832	0.00070616	T267S	1	0.0446024	2982	3166	4461942	4549939	0.00066832	0.00069583	0.0450989	0.00066832	0.000701	0.0475341	0.0794648	0.0582056	0.0476517	0.0474166
mnv	415	AAG	GGT	K	G	AAG	GGT	-0.0161438	2975.5	0.5	4.99954e+06	3.85352e+06	0.00059515	1.3e-07	K415G	1	-0.0125054	2975.5	0.5	4.99954e+06	5.58923e+06	0.00059515	8.95e-08	-0.0143246	0.00059515	1.1e-07	0.0334655	-12.1633	-12.6998	0.0330348	0.0338962
mnv	398	GGA	CTG	G	L	GGA	CTG	0.0220624	2973	116	4999576	3650562	0.00059465	3.18e-05	G398L	1	0.0354976	2973	473	4999576	5267204	0.00059465	8.98e-05	0.02878	0.00059465	6.08e-05	0.0436706	-4.22604	-2.72724	0.0420802	0.045261
mnv	291	AAA	TAC	K	Y	AAA	TAC	0.0461084	2967.5	3107	4.39953e+06	4049022	0.00067451	0.00076735	K291Y	1	0.0450395	2967.5	2633	4.39953e+06	3520525	0.00067451	0.0007479	0.0455739	0.00067451	0.00075762	0.0476466	0.186049	0.149017	0.0477732	0.0475201
mnv	266	CT	GA	L	E	CTG	GAG	0.0134785	2966	28	4.46194e+06	4065633	0.00066473	6.89e-06	L266E	1	0.0260263	2966	217	4.46194e+06	4549940	0.00066473	4.77e-05	0.0197524	0.00066473	2.73e-05	0.0415333	-6.59276	-3.80093	0.0400479	0.0430187
mnv	280	GT	TG	V	W	GTG	TGG	0.0579765	2965	18833	6.44845e+06	6518272	0.0004598	0.00288926	V280W	1	0.0594703	2965	22732	6.44845e+06	5581216	0.0004598	0.00407295	0.0587234	0.0004598	0.00348111	0.0507598	2.65162	3.14699	0.0505829	0.0509366
snp	477	C	G	Q	E	CAG	GAG	0.0448325	2964.5	4530	2.63903e+06	2206382	0.00112333	0.00205314	Q477E	1	0.0450159	2964.5	4752	2.63903e+06	1851303	0.00112333	0.00256684	0.0449242	0.00112333	0.00230999	0.0474928	0.870049	1.19221	0.0474711	0.0475145
mnv	291	AAA	TGG	K	W	AAA	TGG	-0.015778	2963	0.5	4.39953e+06	4.84079e+06	0.00067348	1.03e-07	K291W	1	-0.01624	2963	0.5	4.39953e+06	4.55099e+06	0.00067348	1.1e-07	-0.016009	0.00067348	1.07e-07	0.0330667	-12.6707	-12.5817	0.0331214	0.0330121
mnv	421	GAC	CCT	D	P	GAC	CCT	-0.016104	2958.5	0.5	4.99954e+06	3.85352e+06	0.00059175	1.3e-07	D421P	1	-0.0124656	2958.5	0.5	4.99954e+06	5.58923e+06	0.00059175	8.95e-08	-0.0142848	0.00059175	1.1e-07	0.0334749	-12.155	-12.6915	0.0330442	0.0339056
mnv	267	AC	CA	T	Q	ACG	CAG	0.0437751	2955	2189	4461942	4065633	0.00066227	0.00053842	T267Q	1	0.043451	2955	2658	4461942	4549939	0.00066227	0.00058418	0.043613	0.00066227	0.0005613	0.0471824	-0.298694	-0.180993	0.0472207	0.047144
mnv	261	TGG	ACC	W	T	TGG	ACC	-0.0048213	2954.5	2	4461965	4065637	0.00066215	4.92e-07	W261T	1	0.0113186	2954.5	26	4461965	4549944	0.00066215	5.71e-06	0.00324865	0.00066215	3.1e-06	0.037626	-10.3945	-6.85643	0.0357155	0.0395366
mnv	450	GAG	TAC	E	Y	GAG	TAC	0.0581502	2954	27938	4092997	4009745	0.00072172	0.00696753	E450Y	1	0.0633449	2954	35061	4092997	5833171	0.00072172	0.00601062	0.0607476	0.00072172	0.00648908	0.051239	3.27113	3.058	0.0506241	0.0518539
mnv	459	GAG	CCT	E	P	GAG	CCT	0.0511405	2952.5	10178	4.09205e+06	4009427	0.00072152	0.00253852	E459P	1	0.0568203	2952.5	13695	4.09205e+06	5831857	0.00072152	0.00234831	0.0539804	0.00072152	0.00244341	0.0496369	1.81487	1.70251	0.0489645	0.0503092
mnv	251	GC	CT	G	A	GGC	GCT	-0.0156485	2949.5	0.5	4461968	4.84079e+06	0.00066103	1.03e-07	G251A	1	-0.0161104	2949.5	0.5	4461968	4.55099e+06	0.00066103	1.1e-07	-0.0158794	0.00066103	1.07e-07	0.0330974	-12.6438	-12.5548	0.0331521	0.0330427
mnv	259	GGC	ATG	G	M	GGC	ATG	-0.0156485	2949.5	0.5	4461962	4.84079e+06	0.00066103	1.03e-07	G259M	1	-0.0161104	2949.5	0.5	4461962	4.55099e+06	0.00066103	1.1e-07	-0.0158794	0.00066103	1.07e-07	0.0330974	-12.6438	-12.5548	0.0331521	0.0330427
mnv	251	GGC	ATG	G	M	GGC	ATG	-0.0156449	2948	0.5	4461968	4.84079e+06	0.0006607	1.03e-07	G251M	1	-0.0161069	2948	0.5	4461968	4.55099e+06	0.0006607	1.1e-07	-0.0158759	0.0006607	1.07e-07	0.0330983	-12.6431	-12.554	0.0331529	0.0330436
mnv	469	TA	GG	Y	G	TAT	GGT	0.0412538	2947	2690	2.63871e+06	2206280	0.00111683	0.00121925	Y469G	1	0.0401586	2947	2347	2.63871e+06	1850960	0.00111683	0.00126799	0.0407062	0.00111683	0.00124362	0.0464942	0.126576	0.18313	0.0466238	0.0463645
mnv	461	CCA	ATC	P	I	CCA	ATC	-0.0129286	2946.5	1	4092062	4009426	0.00072005	2.49e-07	P461I	1	-0.0138284	2946.5	0.5	4092062	5.58923e+06	0.00072005	8.95e-08	-0.0133785	0.00072005	1.69e-07	0.0336895	-11.4954	-12.9746	0.033796	0.033583
mnv	415	AG	GC	K	S	AAG	AGC	-0.0108851	2946	1	4.99954e+06	3650445	0.00058925	2.74e-07	K415S	1	0.0271064	2946	140	4.99954e+06	5267135	0.00058925	2.66e-05	0.00811066	0.00058925	1.34e-05	0.0387771	-11.0708	-4.47048	0.0342798	0.0432744
mnv	305	TGC	AGA	C	R	TGC	AGA	-0.0096831	2945.5	1	4.39955e+06	4049038	0.0006695	2.47e-07	C305R	1	-0.0161988	2945.5	0.5	4.39955e+06	4.55099e+06	0.0006695	1.1e-07	-0.0129409	0.0006695	1.78e-07	0.0337931	-11.4045	-12.5731	0.0345644	0.0330218
mnv	442	GGA	CCT	G	P	GGA	CCT	-0.0129193	2943	1	4.093e+06	4009745	0.00071903	2.49e-07	G442P	1	-0.0138185	2943	0.5	4.093e+06	5.58923e+06	0.00071903	8.95e-08	-0.0133689	0.00071903	1.69e-07	0.0336918	-11.4934	-12.9726	0.0337982	0.0335853
mnv	421	GA	AG	D	S	GAC	AGC	-0.0160663	2942.5	0.5	4.99954e+06	3.85352e+06	0.00058855	1.3e-07	D421S	1	-0.012428	2942.5	0.5	4.99954e+06	5.58923e+06	0.00058855	8.95e-08	-0.0142472	0.00058855	1.1e-07	0.0334839	-12.1472	-12.6837	0.0330532	0.0339146
mnv	398	GGA	ATG	G	M	GGA	ATG	0.0372209	2941	1018	4999576	3650562	0.00058825	0.00027886	G398M	1	0.0422935	2941	1245	4999576	5267204	0.00058825	0.00023637	0.0397572	0.00058825	0.00025762	0.0462695	-1.07688	-1.31539	0.045669	0.04687
mnv	511	GGG	TTC	G	F	GGG	TTC	0.0367847	2940.5	1974	2394919	2802887	0.00122781	0.00070427	G511F	1	0.0334725	2940.5	1115	2394919	2094874	0.00122781	0.00053225	0.0351286	0.00122781	0.00061826	0.0451737	-0.801876	-1.2059	0.0455657	0.0447816
mnv	249	GG	AA	G	N	GGC	AAC	-0.0156166	2936	0.5	4.46196e+06	4.84079e+06	0.00065801	1.03e-07	G249N	1	-0.0160786	2936	0.5	4.46196e+06	4.55099e+06	0.00065801	1.1e-07	-0.0158476	0.00065801	1.07e-07	0.033105	-12.6372	-12.5481	0.0331596	0.0330503
snp	417	T	A	S	T	TCC	ACC	0.0323232	2936	502	4999545	3650444	0.00058725	0.00013752	S417T	1	0.045067	2936	1853	4999545	5267135	0.00058725	0.0003518	0.0386951	0.00058725	0.00024466	0.046018	-2.09437	-0.739211	0.0445095	0.0475266
mnv	302	CT	GA	L	D	CTT	GAT	-0.0157085	2933.5	0.5	4399547	4.84079e+06	0.00066677	1.03e-07	L302D	1	-0.0161705	2933.5	0.5	4399547	4.55099e+06	0.00066677	1.1e-07	-0.0159395	0.00066677	1.07e-07	0.0330832	-12.6563	-12.5672	0.0331379	0.0330285
mnv	490	CAC	TGG	H	W	CAC	TGG	0.0375327	2932	1566	2.63902e+06	2206382	0.00111102	0.00070976	H490W	1	0.0373125	2932	1550	2.63902e+06	1851298	0.00111102	0.00083725	0.0374226	0.00111102	0.00077351	0.0457168	-0.646479	-0.408149	0.0457428	0.0456907
mnv	254	GG	AT	G	M	GGG	ATG	-0.0156047	2931	0.5	4.46198e+06	4.84079e+06	0.00065688	1.03e-07	G254M	1	-0.0112516	2931	1	4.46198e+06	4549943	0.00065688	2.2e-07	-0.0134282	0.00065688	1.62e-07	0.0336778	-12.6347	-11.5453	0.0331625	0.0341931
mnv	424	GCA	AAC	A	N	GCA	AAC	-0.0012215	2930.5	4	4999620	3650524	0.00058615	1.1e-06	A424N	1	0.00526891	2930.5	6	4999620	5267193	0.00058615	1.14e-06	0.00202372	0.00058615	1.12e-06	0.037336	-9.06322	-9.00718	0.0365677	0.0381043
mnv	399	GCC	CAG	A	Q	GCC	CAG	0.0280049	2930	269	4.99972e+06	3650563	0.00058603	7.37e-05	A399Q	1	0.0363628	2930	528	4.99972e+06	5267202	0.00058603	0.00010024	0.0321839	0.00058603	8.7e-05	0.0444765	-2.9915	-2.54748	0.0434871	0.0454659
mnv	492	GCC	AGA	A	R	GCC	AGA	0.034375	2929.5	1390	2395050	2802975	0.00122315	0.0004959	A492R	1	0.0347384	2929.5	1333	2395050	2095055	0.00122315	0.00063626	0.0345567	0.00122315	0.00056608	0.0450383	-1.30247	-0.94291	0.0449953	0.0450813
snp	313	C	G	I	M	ATC	ATG	0.0027987	2929	6	4.39949e+06	4048998	0.00066576	1.48e-06	I313M	1	-0.0047499	2929	2	4.39949e+06	3520507	0.00066576	5.68e-07	-0.0009756	0.00066576	1.02e-06	0.0366259	-8.81146	-10.1946	0.0375195	0.0357323
mnv	400	AAG	CCT	K	P	AAG	CCT	0.0187654	2925.5	71	4.99972e+06	3650562	0.00058513	1.94e-05	K400P	1	0.0233551	2925.5	81	4.99972e+06	5267201	0.00058513	1.54e-05	0.0210602	0.00058513	1.74e-05	0.0418429	-4.91099	-5.24981	0.0412996	0.0423863
mnv	507	GA	AG	E	R	GAA	AGA	0.0433842	2924.5	5078	2.39505e+06	2802979	0.00122106	0.00181164	E507R	1	0.0421554	2924.5	3872	2.39505e+06	2095060	0.00122106	0.00184816	0.0427698	0.00122106	0.0018299	0.0469827	0.569166	0.597954	0.0471282	0.0468373
mnv	242	ATC	GGT	I	G	ATC	GGT	-0.0155882	2924	0.5	4.46194e+06	4.84079e+06	0.00065532	1.03e-07	I242G	1	-0.0160502	2924	0.5	4.46194e+06	4.55099e+06	0.00065532	1.1e-07	-0.0158192	0.00065532	1.07e-07	0.0331117	-12.6313	-12.5422	0.0331664	0.033057
mnv	254	GGG	AAC	G	N	GGG	AAC	-0.0155869	2923.5	0.5	4.46198e+06	4.84079e+06	0.0006552	1.03e-07	G254N	1	-0.0160489	2923.5	0.5	4.46198e+06	4.55099e+06	0.0006552	1.1e-07	-0.0158179	0.0006552	1.07e-07	0.033112	-12.631	-12.542	0.0331667	0.0330573
mnv	474	CA	GT	A	G	GCA	GGT	0.0413971	2923.5	2724	2.63903e+06	2206383	0.00110779	0.0012346	A474G	1	0.0421686	2923.5	3110	2.63903e+06	1851300	0.00110779	0.0016799	0.0417829	0.00110779	0.00145725	0.0467491	0.156357	0.600689	0.0466577	0.0468404
mnv	492	GC	AG	A	S	GCC	AGC	0.0442496	2922.5	5748	2395050	2802975	0.00122023	0.00205068	A492S	1	0.0438321	2922.5	4926	2395050	2095055	0.00122023	0.00235125	0.0440408	0.00122023	0.00220097	0.0472837	0.748954	0.946281	0.0473331	0.0472342
snp	456	A	G	Y	C	TAC	TGC	0.0408756	2922	2297	4.09248e+06	4009454	0.00071399	0.0005729	Y456C	1	0.0463715	2922	3010	4.09248e+06	5831981	0.00071399	0.00051612	0.0436235	0.00071399	0.00054451	0.0471849	-0.317637	-0.468204	0.0465343	0.0478354
mnv	277	CC	GA	T	R	ACC	AGA	0.0618618	2916	32409	6.44843e+06	6518258	0.0004522	0.00497203	T277R	1	0.060751	2916	26884	6.44843e+06	5581207	0.0004522	0.00481688	0.0613064	0.0004522	0.00489446	0.0513713	3.45879	3.41306	0.0515028	0.0512398
mnv	417	TCC	CTG	S	L	TCC	CTG	0.0586923	2914.5	22212	4999545	3650444	0.00058295	0.00608474	S417L	1	0.063824	2914.5	27398	4999545	5267135	0.00058295	0.00520169	0.0612581	0.00058295	0.00564321	0.0513599	3.38374	3.15753	0.0507524	0.0519674
mnv	460	CGC	GAT	R	D	CGC	GAT	0.0422491	2913	2791	4.09206e+06	4009427	0.00071187	0.00069611	R460D	1	0.0495046	2913	4712	4.09206e+06	5831875	0.00071187	0.00080797	0.0458769	0.00071187	0.00075204	0.0477183	-0.0322915	0.182702	0.0468594	0.0485772
mnv	404	AAA	CAG	K	Q	AAA	CAG	-0.0159928	2911.5	0.5	4.99951e+06	3.85352e+06	0.00058236	1.3e-07	K404Q	1	-0.0071288	2911.5	1	4.99951e+06	5267119	0.00058236	1.9e-07	-0.0115608	0.00058236	1.6e-07	0.0341199	-12.1319	-11.5828	0.0330706	0.0351692
mnv	418	ATC	GCT	I	A	ATC	GCT	0.0513239	2909	7673	4.99955e+06	3650445	0.00058185	0.00210194	I418A	1	0.0574504	2909	10922	4.99955e+06	5267136	0.00058185	0.00207361	0.0543872	0.00058185	0.00208777	0.0497332	1.85299	1.83342	0.0490079	0.0504584
mnv	268	GTG	AGA	V	R	GTG	AGA	-0.0155477	2907	0.5	4.46194e+06	4.84079e+06	0.00065151	1.03e-07	V268R	1	-0.0160097	2907	0.5	4.46194e+06	4.55099e+06	0.00065151	1.1e-07	-0.0157787	0.00065151	1.07e-07	0.0331213	-12.6229	-12.5338	0.033176	0.0330666
mnv	408	CCC	GAT	P	D	CCC	GAT	0.0227926	2907	126	4.99945e+06	3650442	0.00058146	3.45e-05	P408D	1	0.0335421	2907	349	4.99945e+06	5267119	0.00058146	6.63e-05	0.0281674	0.00058146	5.04e-05	0.0435256	-4.07434	-3.13348	0.0422531	0.0447981
mnv	433	GCT	TGC	A	C	GCT	TGC	0.0450427	2907	4164	4.09311e+06	4009873	0.00071022	0.00103844	A433C	1	0.0479922	2907	3782	4.09311e+06	5833306	0.00071022	0.00064835	0.0465175	0.00071022	0.00084339	0.04787	0.548079	-0.131499	0.0475209	0.0482192
snp	273	T	A	L	M	TTG	ATG	0.0609762	2905.5	28426	6448430	6518258	0.00045058	0.00436098	L273M	1	0.059966	2905.5	23924	6448430	5581208	0.00045058	0.00428653	0.0604711	0.00045058	0.00432375	0.0511735	3.27481	3.24997	0.0512931	0.051054
mnv	268	GT	CA	V	Q	GTG	CAG	-0.0155369	2902.5	0.5	4.46194e+06	4.84079e+06	0.0006505	1.03e-07	V268Q	1	-0.0159989	2902.5	0.5	4.46194e+06	4.55099e+06	0.0006505	1.1e-07	-0.0157679	0.0006505	1.07e-07	0.0331238	-12.6207	-12.5316	0.0331785	0.0330691
mnv	410	AGC	TGG	S	W	AGC	TGG	0.0208506	2899	95	4.99945e+06	3650441	0.00057986	2.6e-05	S410W	1	0.0285254	2899	169	4.99945e+06	5267120	0.00057986	3.21e-05	0.024688	0.00057986	2.91e-05	0.0427018	-4.47778	-4.1757	0.0417933	0.0436103
mnv	321	GGG	CCT	G	P	GGG	CCT	-0.0156254	2898.5	0.5	4.39942e+06	4.84079e+06	0.00065884	1.03e-07	G321P	1	-0.0160873	2898.5	0.5	4.39942e+06	4.55099e+06	0.00065884	1.1e-07	-0.0158563	0.00065884	1.07e-07	0.0331029	-12.639	-12.55	0.0331576	0.0330482
mnv	292	GAG	CAC	E	H	GAG	CAC	0.0579078	2896	16583	4399528	4049022	0.00065825	0.00409556	E292H	1	0.0564108	2896	13213	4399528	3520527	0.00065825	0.00375313	0.0571593	0.00065825	0.00392434	0.0503895	2.63735	2.51138	0.0505667	0.0502123
snp	488	A	T	E	D	GAA	GAT	0.0358289	2893	1209	2.63903e+06	2206385	0.00109624	0.00054796	E488D	1	0.0285814	2893	435	2.63903e+06	1851303	0.00109624	0.00023497	0.0322052	0.00109624	0.00039146	0.0444815	-1.00043	-2.22201	0.0453395	0.0436236
mnv	408	CC	TA	P	Y	CCC	TAC	-0.0159486	2893	0.5	4.99945e+06	3.85352e+06	0.00057866	1.3e-07	P408Y	1	-0.0123103	2893	0.5	4.99945e+06	5.58923e+06	0.00057866	8.95e-08	-0.0141295	0.00057866	1.1e-07	0.0335117	-12.1228	-12.6592	0.033081	0.0339424
mnv	455	GAC	TGG	D	W	GAC	TGG	0.0324108	2892.5	672	4092870	4009725	0.00070672	0.00016759	D455W	1	0.0437944	2892.5	2056	4092870	5832902	0.00070672	0.00035248	0.0381026	0.00070672	0.00026004	0.0458778	-2.07617	-1.00358	0.0445302	0.0472253
mnv	448	GT	CA	V	Q	GTG	CAG	0.038061	2890.5	1515	4.09301e+06	4009745	0.0007062	0.00037783	V448Q	1	0.0419967	2890.5	1586	4.09301e+06	5833192	0.0007062	0.00027189	0.0400289	0.0007062	0.00032486	0.0463338	-0.90235	-1.37705	0.0458679	0.0467997
mnv	317	TT	AG	F	S	TTC	AGC	-0.0047387	2890.5	2	4.39949e+06	4048985	0.00065701	4.94e-07	F317S	1	-0.004658	2890.5	2	4.39949e+06	3520499	0.00065701	5.68e-07	-0.0046983	0.00065701	5.31e-07	0.0357446	-10.3773	-10.1755	0.035735	0.0357541
mnv	472	TG	GC	M	S	ATG	AGC	0.0362476	2888	1282	2.63871e+06	2206280	0.00109447	0.00058107	M472S	1	0.0349218	2888	1082	2.63871e+06	1850962	0.00109447	0.00058456	0.0355847	0.00109447	0.00058282	0.0452816	-0.913457	-0.904812	0.0454386	0.0451247
snp	397	C	A	A	D	GCT	GAT	0.0303574	2887.5	372	4.99957e+06	3650561	0.00057755	0.0001019	A397D	1	0.0355518	2887.5	463	4.99957e+06	5267202	0.00057755	8.79e-05	0.0329546	0.00057755	9.49e-05	0.044659	-2.50276	-2.71597	0.0440441	0.0452739
snp	319	C	A	T	N	ACC	AAC	0.0310307	2881	344	4.39947e+06	4048973	0.00065485	8.5e-05	T319N	1	0.0310301	2881	340	4.39947e+06	3520483	0.00065485	9.66e-05	0.0310304	0.00065485	9.08e-05	0.0442034	-2.94632	-2.76141	0.0442035	0.0442033
mnv	278	AT	GA	M	E	ATG	GAG	-0.0053659	2880.5	2	6448441	6518265	0.0004467	3.07e-07	M278E	1	-0.0051788	2880.5	2	6448441	5581214	0.0004467	3.58e-07	-0.0052724	0.0004467	3.33e-07	0.0356087	-10.5076	-10.2837	0.0355865	0.0356308
snp	246	C	A	H	N	CAC	AAC	0.0359108	2878	687	4.46196e+06	4065622	0.00064501	0.00016898	H246N	1	0.038001	2878	1181	4.46196e+06	4549919	0.00064501	0.00025957	0.0369559	0.00064501	0.00021427	0.0456063	-1.93248	-1.31322	0.0453588	0.0458537
mnv	508	AAG	CAC	K	H	AAG	CAC	0.0409532	2877	3520	2395081	2802979	0.00120121	0.00125581	K508H	1	0.0393469	2877	2542	2395081	2095060	0.00120121	0.00121333	0.04015	0.00120121	0.00123457	0.0463625	0.0641237	0.0144817	0.0465526	0.0461723
mnv	312	TAT	CTG	Y	L	TAT	CTG	-0.0155723	2876.5	0.5	4399502	4.84079e+06	0.00065382	1.03e-07	Y312L	1	-0.0160343	2876.5	0.5	4399502	4.55099e+06	0.00065382	1.1e-07	-0.0158033	0.00065382	1.07e-07	0.0331154	-12.628	-12.5389	0.0331701	0.0330607
mnv	425	TTT	GAG	F	E	TTT	GAG	-0.0159075	2876	0.5	4999616	3.85352e+06	0.00057524	1.3e-07	F425E	1	0.0235587	2876	82	4999616	5267189	0.00057524	1.56e-05	0.00382562	0.00057524	7.85e-06	0.0377626	-12.1142	-5.20751	0.0330908	0.0424345
mnv	424	GCA	ATC	A	I	GCA	ATC	-0.0010911	2876	4	4999620	3650524	0.00057524	1.1e-06	A424I	1	-0.0122691	2876	0.5	4999620	5.58923e+06	0.00057524	8.95e-08	-0.0066801	0.00057524	5.93e-07	0.0352754	-9.03613	-12.6507	0.0365986	0.0339522
mnv	480	CCC	GTG	P	V	CCC	GTG	0.0408041	2872	2457	2.63903e+06	2206386	0.00108828	0.00111359	P480V	1	0.0383581	2872	1765	2.63903e+06	1851304	0.00108828	0.00095338	0.0395811	0.00108828	0.00103348	0.0462278	0.0331622	-0.190924	0.0465173	0.0459383
mnv	453	GAG	AGA	E	R	GAG	AGA	0.0557953	2871.5	19348	4092849	4009727	0.00070159	0.00482527	E453R	1	0.0627059	2871.5	31085	4092849	5832902	0.00070159	0.00532925	0.0592506	0.00070159	0.00507726	0.0508846	2.78191	2.92523	0.0500665	0.0517026
mnv	417	TCC	GAT	S	D	TCC	GAT	-0.0158955	2871	0.5	4999545	3.85352e+06	0.00057425	1.3e-07	S417D	1	-0.0122572	2871	0.5	4999545	5.58923e+06	0.00057425	8.95e-08	-0.0140763	0.00057425	1.1e-07	0.0335243	-12.1117	-12.6482	0.0330936	0.033955
snp	295	C	T	H	Y	CAC	TAC	0.0356323	2871	665	4.39955e+06	4049033	0.00065257	0.00016424	H295Y	1	0.0305459	2871	316	4.39955e+06	3520536	0.00065257	8.98e-05	0.0330891	0.00065257	0.000127	0.0446908	-1.99035	-2.862	0.0452929	0.0440887
mnv	299	GTG	CAC	V	H	GTG	CAC	0.0331054	2870	462	4399551	4049036	0.00065234	0.0001141	V299H	1	0.0361209	2870	705	4399551	3520539	0.00065234	0.00020025	0.0346131	0.00065234	0.00015718	0.0450516	-2.51531	-1.7038	0.0446947	0.0454086
mnv	460	GC	CT	R	P	CGC	CCT	0.039387	2870	1821	4.09206e+06	4009427	0.00070136	0.00045418	R460P	1	0.0487809	2870	4183	4.09206e+06	5831875	0.00070136	0.00071727	0.044084	0.00070136	0.00058572	0.0472939	-0.626888	0.0323556	0.0461818	0.0484059
mnv	480	CC	TA	P	Y	CCC	TAC	0.0362152	2870	1268	2.63903e+06	2206386	0.00108752	0.0005747	P480Y	1	0.0329284	2870	807	2.63903e+06	1851304	0.00108752	0.00043591	0.0345718	0.00108752	0.0005053	0.0450418	-0.920176	-1.31895	0.0454309	0.0446527
mnv	255	GA	TG	E	W	GAG	TGG	0.062884	2869.5	33307	4.46198e+06	4065634	0.0006431	0.00819233	E255W	1	0.0637743	2869.5	48171	4.46198e+06	4549944	0.0006431	0.0105872	0.0633292	0.0006431	0.00938975	0.0518502	3.67116	4.04113	0.0517448	0.0519556
mnv	481	TCT	CAG	S	Q	TCT	CAG	0.0405006	2866	2347	2639025	2206385	0.00108601	0.00106373	S481Q	1	0.0368181	2866	1411	2639025	1851304	0.00108601	0.00076217	0.0386594	0.00108601	0.00091295	0.0460096	-0.0299003	-0.510857	0.0464455	0.0455737
mnv	439	CCT	GAG	P	E	CCT	GAG	-0.0172704	2865	0.5	4.09299e+06	3.85352e+06	0.00069998	1.3e-07	P439E	1	-0.013632	2865	0.5	4.09299e+06	5.58923e+06	0.00069998	8.95e-08	-0.0154512	0.00069998	1.1e-07	0.0331988	-12.3973	-12.9338	0.0327681	0.0336295
mnv	505	GAA	CAG	E	Q	GAA	CAG	0.0399652	2864.5	3040	2395050	2802979	0.00119601	0.00108456	E505Q	1	0.039824	2864.5	2711	2395050	2095060	0.00119601	0.001294	0.0398946	0.00119601	0.00118928	0.046302	-0.141117	0.113606	0.0463187	0.0462853
mnv	444	GA	TG	D	C	GAC	TGC	0.0530678	2864	13029	4092997	4009745	0.00069973	0.00324933	D444C	1	0.057944	2864	15618	4092997	5833229	0.00069973	0.00267742	0.0555059	0.00069973	0.00296338	0.049998	2.21527	1.93597	0.0494208	0.0505753
mnv	402	CC	AA	P	N	CCC	AAC	0.0143892	2863	37	4.99959e+06	3650441	0.00057265	1.01e-05	P402N	1	-0.007012	2863	1	4.99959e+06	5267117	0.00057265	1.9e-07	0.00368863	0.00057265	5.16e-06	0.0377302	-5.82012	-11.5585	0.0402636	0.0351968
mnv	296	CCT	TGG	P	W	CCT	TGG	0.0429372	2862	1898	4.39955e+06	4049035	0.00065052	0.00046875	P296W	1	0.0375526	2862	864	4.39955e+06	3520538	0.00065052	0.00024542	0.0402449	0.00065052	0.00035709	0.046385	-0.472766	-1.40636	0.0470224	0.0457476
mnv	305	TGC	AAG	C	K	TGC	AAG	-0.0155372	2862	0.5	4.39955e+06	4.84079e+06	0.00065052	1.03e-07	C305K	1	-0.0159991	2862	0.5	4.39955e+06	4.55099e+06	0.00065052	1.1e-07	-0.0157681	0.00065052	1.07e-07	0.0331238	-12.6207	-12.5316	0.0331784	0.0330691
mnv	465	CCA	ATG	P	M	CCA	ATG	0.0438883	2861	3471	4092038	4009412	0.00069916	0.00086571	P465M	1	0.0481121	2861	3787	4092038	5831840	0.00069916	0.00064937	0.0460002	0.00069916	0.00075754	0.0477475	0.308261	-0.106596	0.0472475	0.0482475
mnv	509	GAG	CCC	E	P	GAG	CCC	0.0463354	2859	7593	2.39508e+06	2802979	0.0011937	0.0027089	E509P	1	0.0457819	2859	6381	2.39508e+06	2095060	0.0011937	0.00304574	0.0460587	0.0011937	0.00287732	0.0477614	1.18227	1.35136	0.0478269	0.0476958
mnv	451	CTG	GGT	L	G	CTG	GGT	0.0101768	2856	27	4092986	4009728	0.00069778	6.73e-06	L451G	1	0.0243247	2856	123	4092986	5833126	0.00069778	2.11e-05	0.0172508	0.00069778	1.39e-05	0.040941	-6.69524	-5.04838	0.0392663	0.0426158
mnv	302	CTT	ATG	L	M	CTT	ATG	0.0265983	2854	180	4399547	4049037	0.0006487	4.45e-05	L302M	1	0.0303411	2854	305	4399547	3520539	0.0006487	8.66e-05	0.0284697	0.0006487	6.55e-05	0.0435972	-3.86714	-2.90455	0.0431541	0.0440402
mnv	439	CCT	AGC	P	S	CCT	AGC	0.0138853	2852.5	46	4.09299e+06	4009744	0.00069692	1.15e-05	P439S	1	0.0323823	2852.5	392	4.09299e+06	5833227	0.00069692	6.72e-05	0.0231338	0.00069692	3.93e-05	0.0423339	-5.9248	-3.37444	0.0401443	0.0445235
mnv	417	TC	AT	S	I	TCC	ATC	0.0220452	2852	111	4999545	3650444	0.00057045	3.04e-05	S417I	1	0.0263759	2852	122	4999545	5267135	0.00057045	2.32e-05	0.0242105	0.00057045	2.68e-05	0.0425888	-4.22962	-4.62224	0.0420761	0.0431014
snp	254	G	T	G	W	GGG	TGG	0.02694	2851	187	4.46198e+06	4065633	0.00063895	4.6e-05	G254W	1	0.0239644	2851	155	4.46198e+06	4549943	0.00063895	3.41e-05	0.0254522	0.00063895	4e-05	0.0428827	-3.79615	-4.22929	0.043235	0.0425305
mnv	461	CCA	TAC	P	Y	CCA	TAC	0.0264331	2850	280	4092062	4009426	0.00069647	6.98e-05	P461Y	1	0.0367158	2850	731	4092062	5831871	0.00069647	0.00012535	0.0315745	0.00069647	9.76e-05	0.0443322	-3.31803	-2.47415	0.043115	0.0455494
mnv	458	ATG	CCT	M	P	ATG	CCT	0.0369735	2849	1277	4.09195e+06	4009360	0.00069625	0.00031851	M458P	1	0.0434998	2849	1941	4.09195e+06	5831722	0.00069625	0.00033284	0.0402367	0.00069625	0.00032567	0.046383	-1.12828	-1.06479	0.0456104	0.0471556
mnv	462	AA	CT	E	A	GAA	GCT	0.0451418	2847.5	4138	4092057	4009424	0.00069586	0.00103207	E462A	1	0.0530233	2847.5	7645	4092057	5831870	0.00069586	0.0013109	0.0490825	0.00069586	0.00117148	0.0484773	0.568669	0.913688	0.0475443	0.0494103
snp	445	T	A	L	Q	CTG	CAG	0.0330291	2847	723	4092997	4009744	0.00069558	0.00018031	L445Q	1	0.0381132	2847	893	4092997	5833197	0.00069558	0.00015309	0.0355712	0.00069558	0.0001667	0.0452784	-1.94773	-2.18384	0.0446766	0.0458803
mnv	252	CAG	GCT	Q	A	CAG	GCT	0.0541343	2845.5	9369	4.46197e+06	4065628	0.00063772	0.00230444	Q252A	1	0.0523183	2845.5	9177	4.46197e+06	4549931	0.00063772	0.00201695	0.0532263	0.00063772	0.0021607	0.0494583	1.85341	1.66118	0.0496733	0.0492433
mnv	512	AAA	GAC	K	D	AAA	GAC	0.0414768	2844.5	3753	2.39489e+06	2802887	0.00118774	0.00133898	K512D	1	0.0355321	2844.5	1451	2.39489e+06	2094873	0.00118774	0.00069264	0.0385045	0.00118774	0.00101581	0.0459729	0.172914	-0.778032	0.0466766	0.0452692
snp	270	T	A	V	E	GTG	GAG	0.0030714	2844.5	6	4.46194e+06	4065633	0.0006375	1.48e-06	V270E	1	0.00013306	2844.5	5	4.46194e+06	4549939	0.0006375	1.1e-06	0.00160223	0.0006375	1.29e-06	0.0372362	-8.75481	-9.18021	0.0375841	0.0368884
mnv	299	TG	GT	V	G	GTG	GGT	-0.0154836	2840	0.5	4399551	4.84079e+06	0.00064552	1.03e-07	V299G	1	-0.0093491	2840	1	4399551	3520539	0.00064552	2.84e-07	-0.0124164	0.00064552	1.94e-07	0.0339173	-12.6096	-11.1501	0.0331911	0.0346435
mnv	306	ACC	GGT	T	G	ACC	GGT	-0.0094261	2838.5	1	4.39955e+06	4049038	0.00064518	2.47e-07	T306G	1	-0.0093455	2838.5	1	4.39955e+06	3520540	0.00064518	2.84e-07	-0.0093858	0.00064518	2.66e-07	0.0346348	-11.3511	-11.1494	0.0346253	0.0346443
mnv	280	GTG	CAC	V	H	GTG	CAC	0.0622981	2838.5	33593	6.44845e+06	6518272	0.00044018	0.00515367	V280H	1	0.0596186	2838.5	22232	6.44845e+06	5581216	0.00044018	0.00398336	0.0609584	0.00044018	0.00456851	0.0512889	3.54942	3.17781	0.0516061	0.0509717
mnv	428	TTG	AAC	L	N	TTG	AAC	0.0154961	2837	43	4999605	3650519	0.00056745	1.18e-05	L428N	1	0.015677	2837	26	4999605	5267174	0.00056745	4.94e-06	0.0155865	0.00056745	8.36e-06	0.040547	-5.59017	-6.84493	0.0405256	0.0405685
mnv	471	CT	AG	L	S	CTC	AGC	0.0378283	2836.5	1581	2638712	2206280	0.00107496	0.00071659	L471S	1	0.0395519	2836.5	2070	2638712	1850962	0.00107496	0.00111834	0.0386901	0.00107496	0.00091746	0.0460168	-0.585056	0.0570775	0.0458128	0.0462209
mnv	486	TTT	AAG	F	K	TTT	AAG	-0.0189472	2836	0.5	2.63903e+06	2.48016e+06	0.00107464	2.02e-07	F486K	1	-0.0187044	2836	0.5	2.63903e+06	1.9669e+06	0.00107464	2.54e-07	-0.0188258	0.00107464	2.28e-07	0.0323999	-12.3801	-12.0456	0.0323711	0.0324286
mnv	511	GGG	CCC	G	P	GGG	CCC	0.0412776	2834.5	3634	2394919	2802887	0.00118355	0.00129652	G511P	1	0.0398123	2834.5	2678	2394919	2094874	0.00118355	0.00127836	0.040545	0.00118355	0.00128744	0.046456	0.131527	0.111175	0.0466295	0.0462825
mnv	419	AG	TC	K	I	AAG	ATC	-0.0158054	2834	0.5	4.99954e+06	3.85352e+06	0.00056685	1.3e-07	K419I	1	0.0297476	2834	197	4.99954e+06	5267137	0.00056685	3.74e-05	0.00697106	0.00056685	1.88e-05	0.0385073	-12.093	-3.92179	0.0331149	0.0438997
mnv	365	GCT	AGC	A	S	GCT	AGC	0.02017	2832.5	182	1.7081e+06	2251314	0.00165828	8.08e-05	A365S	1	0.0269755	2832.5	266	1.7081e+06	1852695	0.00165828	0.00014358	0.0235728	0.00165828	0.00011221	0.0424378	-4.35844	-3.52981	0.0416322	0.0432434
mnv	413	TAC	GTG	Y	V	TAC	GTG	-0.0157982	2831	0.5	4.99946e+06	3.85352e+06	0.00056626	1.3e-07	Y413V	1	-0.0121598	2831	0.5	4.99946e+06	5.58923e+06	0.00056626	8.95e-08	-0.013979	0.00056626	1.1e-07	0.0335473	-12.0915	-12.628	0.0331166	0.033978
mnv	406	ACT	CAC	T	H	ACT	CAC	0.0250591	2830	170	4.9995e+06	3650442	0.00056606	4.66e-05	T406H	1	0.0328833	2830	309	4.9995e+06	5267119	0.00056606	5.87e-05	0.0289712	0.00056606	5.26e-05	0.0437159	-3.60348	-3.27035	0.0427897	0.0446421
mnv	475	TGT	CTG	C	L	TGT	CTG	0.0305625	2830	554	2.63903e+06	2206382	0.00107236	0.00025109	C475L	1	0.0270028	2830	339	2.63903e+06	1851300	0.00107236	0.00018312	0.0287826	0.00107236	0.0002171	0.0436713	-2.09452	-2.54997	0.0440926	0.0432499
snp	423	G	C	W	C	TGG	TGC	0.00057047	2830	5	4999620	3650524	0.00056604	1.37e-06	W423C	1	0.0288552	2830	173	4999620	5267193	0.00056604	3.28e-05	0.0147128	0.00056604	1.71e-05	0.0403402	-8.69094	-4.10717	0.036992	0.0436884
mnv	455	AC	GT	D	G	GAC	GGT	0.0425237	2828.5	2819	4092870	4009725	0.00069108	0.00070304	D455G	1	0.0507222	2828.5	5452	4092870	5832902	0.00069108	0.0009347	0.0466229	0.00069108	0.00081887	0.047895	0.0247559	0.435647	0.0469245	0.0488655
mnv	433	GCT	TAC	A	Y	GCT	TAC	0.046934	2827.5	5318	4.09311e+06	4009873	0.0006908	0.00132623	A433Y	1	0.054642	2827.5	9584	4.09311e+06	5833306	0.0006908	0.00164298	0.050788	0.0006908	0.0014846	0.0488811	0.940997	1.24998	0.0479686	0.0497935
mnv	464	TG	AT	C	I	TGC	ATC	0.0375962	2827	1386	4.09204e+06	4009414	0.00069085	0.00034569	C464I	1	0.0457733	2827	2672	4.09204e+06	5831848	0.00069085	0.00045817	0.0416847	0.00069085	0.00040193	0.0467258	-0.998915	-0.592484	0.0457579	0.0476938
mnv	405	TGG	CCT	W	P	TGG	CCT	-0.0157846	2825.5	0.5	4999503	3.85352e+06	0.00056516	1.3e-07	W405P	1	-0.0121463	2825.5	0.5	4999503	5.58923e+06	0.00056516	8.95e-08	-0.0139654	0.00056516	1.1e-07	0.0335505	-12.0887	-12.6252	0.0331199	0.0339812
mnv	398	GGA	TGC	G	C	GGA	TGC	0.018713	2823	68	4999576	3650562	0.00056465	1.86e-05	G398C	1	-0.01214	2823	0.5	4999576	5.58923e+06	0.00056465	8.95e-08	0.0032865	0.00056465	9.36e-06	0.037635	-4.92186	-12.6239	0.0412872	0.0339827
mnv	476	TGG	GAT	W	D	TGG	GAT	-0.0132833	2820.5	1	2.63903e+06	2206381	0.00106876	4.53e-07	W476D	1	-0.0186663	2820.5	0.5	2.63903e+06	1.9669e+06	0.00106876	2.54e-07	-0.0159748	0.00106876	3.54e-07	0.0330748	-11.2034	-12.0376	0.033712	0.0324376
mnv	243	ACC	GGT	T	G	ACC	GGT	0.0256223	2820	153	4461946	4065619	0.00063201	3.76e-05	T243G	1	-0.0109835	2820	1	4461946	4549913	0.00063201	2.2e-07	0.00731942	0.00063201	1.89e-05	0.0385898	-4.06989	-11.4896	0.042923	0.0342565
mnv	246	CAC	GTG	H	V	CAC	GTG	-0.0093113	2820	1	4.46196e+06	4065622	0.00063201	2.46e-07	H246V	1	0.0253437	2820	187	4.46196e+06	4549919	0.00063201	4.11e-05	0.00801621	0.00063201	2.07e-05	0.0387547	-11.3273	-3.94275	0.0346524	0.0428571
mnv	410	AGC	CAG	S	Q	AGC	CAG	-0.0157699	2819.5	0.5	4.99945e+06	3.85352e+06	0.00056396	1.3e-07	S410Q	1	-0.0069059	2819.5	1	4.99945e+06	5267120	0.00056396	1.9e-07	-0.0113379	0.00056396	1.6e-07	0.0341726	-12.0856	-11.5365	0.0331233	0.0352219
mnv	484	CCC	ATG	P	M	CCC	ATG	0.0251216	2818	252	2.63902e+06	2206387	0.00106782	0.00011421	P484M	1	0.021462	2818	152	2.63902e+06	1851305	0.00106782	8.21e-05	0.0232918	0.00106782	9.82e-05	0.0423713	-3.22486	-3.70107	0.0428045	0.0419381
mnv	304	GTC	CCT	V	P	GTC	CCT	-0.0154296	2818	0.5	4399545	4.84079e+06	0.00064052	1.03e-07	V304P	1	-0.0158915	2818	0.5	4399545	4.55099e+06	0.00064052	1.1e-07	-0.0156605	0.00064052	1.07e-07	0.0331492	-12.5983	-12.5093	0.0332039	0.0330946
mnv	247	AAG	TAC	K	Y	AAG	TAC	0.0476926	2816	3667	4.46196e+06	4065623	0.00063111	0.00090195	K247Y	1	0.0441619	2816	2806	4.46196e+06	4549922	0.00063111	0.00061671	0.0459272	0.00063111	0.00075933	0.0477303	0.515155	-0.0332961	0.0481482	0.0473123
mnv	259	GC	AT	G	D	GGC	GAT	-0.0153194	2813	0.5	4461962	4.84079e+06	0.00063044	1.03e-07	G259D	1	-0.0157814	2813	0.5	4461962	4.55099e+06	0.00063044	1.1e-07	-0.0155504	0.00063044	1.07e-07	0.0331753	-12.5755	-12.4864	0.03323	0.0331206
mnv	285	AAA	TAC	K	Y	AAA	TAC	0.056182	2811	13789	6.44846e+06	6518287	0.00043592	0.00211543	K285Y	1	0.0560476	2811	13165	6.44846e+06	5581226	0.00043592	0.0023588	0.0561148	0.00043592	0.00223712	0.0501422	2.27883	2.43593	0.0501581	0.0501263
mnv	443	TT	GA	I	R	ATT	AGA	0.0524919	2810	11766	4.093e+06	4009746	0.00068654	0.00293435	I443R	1	0.0575829	2810	14547	4.093e+06	5833230	0.00068654	0.00249382	0.0550374	0.00068654	0.00271408	0.0498871	2.09563	1.86094	0.0492845	0.0504897
mnv	490	CA	TT	H	F	CAC	TTC	0.0357594	2808.5	1162	2.63902e+06	2206382	0.00106422	0.00052665	H490F	1	0.0317139	2808.5	663	2.63902e+06	1851298	0.00106422	0.00035813	0.0337367	0.00106422	0.00044239	0.0448441	-1.01487	-1.57125	0.045323	0.0443652
snp	456	T	C	Y	H	TAC	CAC	0.039246	2808.5	1746	4.09248e+06	4009454	0.00068626	0.00043547	Y456H	1	0.0440801	2808.5	2080	4.09248e+06	5831981	0.00068626	0.00035665	0.0416631	0.00068626	0.00039606	0.0467207	-0.656177	-0.944228	0.0461485	0.047293
mnv	295	CA	AC	H	T	CAC	ACC	-0.0154049	2808	0.5	4.39955e+06	4.84079e+06	0.00063825	1.03e-07	H295T	1	-0.0044569	2808	2	4.39955e+06	3520536	0.00063825	5.68e-07	-0.0099309	0.00063825	3.36e-07	0.0345057	-12.5932	-10.1338	0.0332098	0.0358017
mnv	297	AC	GA	N	R	AAC	AGA	0.0554307	2807	11251	4399552	4049036	0.00063802	0.00277869	N297R	1	0.0550024	2807	10456	4399552	3520540	0.00063802	0.00297	0.0552165	0.00063802	0.00287434	0.0499295	2.12273	2.21879	0.0499802	0.0498788
snp	282	A	T	E	V	GAG	GTG	0.0128977	2803	27	6448465	6518289	0.00043468	4.14e-06	E282V	1	0.00618727	2803	10	6448465	5581229	0.00043468	1.79e-06	0.0095425	0.00043468	2.97e-06	0.0391161	-6.71341	-7.92246	0.0399105	0.0383218
mnv	427	GTA	ATG	V	M	GTA	ATG	-0.0057261	2803	2	4999609	3650519	0.00056064	5.48e-07	V427M	1	-0.0120906	2803	0.5	4999609	5.58923e+06	0.00056064	8.95e-08	-0.0089083	0.00056064	3.19e-07	0.0347478	-9.99904	-12.6136	0.0355012	0.0339944
mnv	449	AT	GG	Y	W	TAT	TGG	0.0352305	2802	977	4092996	4009745	0.00068458	0.00024366	Y449W	1	0.044109	2802	2084	4092996	5833171	0.00068458	0.00035727	0.0396698	0.00068458	0.00030046	0.0462488	-1.49038	-0.938225	0.0451978	0.0472998
mnv	419	AAG	TGC	K	C	AAG	TGC	0.0267266	2802	214	4.99954e+06	3650447	0.00056045	5.86e-05	K419C	1	0.0390917	2802	748	4.99954e+06	5267137	0.00056045	0.00014201	0.0329092	0.00056045	0.00010032	0.0446482	-3.25705	-1.98057	0.0431845	0.0461119
mnv	249	GGC	ATG	G	M	GGC	ATG	-0.015291	2801.5	0.5	4.46196e+06	4.84079e+06	0.00062786	1.03e-07	G249M	1	-0.0157529	2801.5	0.5	4.46196e+06	4.55099e+06	0.00062786	1.1e-07	-0.0155219	0.00062786	1.07e-07	0.033182	-12.5695	-12.4805	0.0332367	0.0331274
mnv	258	GAG	TGC	E	C	GAG	TGC	0.0595956	2801.5	20252	4461961	4065635	0.00062786	0.00498126	E258C	1	0.0576195	2801.5	19385	4461961	4549939	0.00062786	0.0042605	0.0586076	0.00062786	0.00462088	0.0507324	2.98799	2.7625	0.0509663	0.0504984
mnv	469	TAT	CAG	Y	Q	TAT	CAG	0.0391433	2800	1886	2.63871e+06	2206280	0.00106112	0.00085483	Y469Q	1	0.0382947	2800	1705	2.63871e+06	1850960	0.00106112	0.00092114	0.038719	0.00106112	0.00088799	0.0460237	-0.31188	-0.204096	0.0461241	0.0459232
snp	471	T	A	L	H	CTC	CAC	0.0389162	2799.5	1825	2638712	2206280	0.00106093	0.00082718	L471H	1	0.0397032	2799.5	2088	2638712	1850962	0.00106093	0.00112806	0.0393097	0.00106093	0.00097762	0.0461635	-0.359055	0.0885111	0.0460704	0.0462567
mnv	477	CAG	TTC	Q	F	CAG	TTC	0.046811	2799.5	5688	2.63903e+06	2206382	0.00106081	0.00257798	Q477F	1	0.0438482	2799.5	3793	2.63903e+06	1851303	0.00106081	0.00204883	0.0453296	0.00106081	0.0023134	0.0475888	1.28108	0.949639	0.0479395	0.047238
mnv	414	AAC	CCT	N	P	AAC	CCT	0.0243572	2799.5	152	4999542	3650445	0.00055995	4.16e-05	N414P	1	0.0343766	2799.5	379	4999542	5267136	0.00055995	7.2e-05	0.0293669	0.00055995	5.68e-05	0.0438096	-3.7493	-2.96012	0.0426235	0.0449956
snp	449	T	G	Y	D	TAT	GAT	-0.0001294	2799.5	6	4092996	4009745	0.00068397	1.5e-06	Y449D	1	0.0294718	2799.5	253	4092996	5833171	0.00068397	4.34e-05	0.0146712	0.00068397	2.24e-05	0.0403303	-8.83634	-3.97908	0.0368263	0.0438344
mnv	485	TCC	GGT	S	G	TCC	GGT	0.0395481	2798.5	1998	2.63903e+06	2206388	0.00106043	0.00090555	S485G	1	0.0375595	2798.5	1533	2.63903e+06	1851304	0.00106043	0.00082807	0.0385538	0.00106043	0.00086681	0.0459846	-0.227778	-0.356832	0.04622	0.0457492
snp	410	G	A	S	N	AGC	AAC	0.0307314	2795	380	4.99945e+06	3650441	0.00055906	0.0001041	S410N	1	0.0372702	2795	574	4.99945e+06	5267120	0.00055906	0.00010898	0.0340008	0.00055906	0.00010654	0.0449066	-2.42508	-2.35897	0.0441326	0.0456807
mnv	296	CCT	AAG	P	K	CCT	AAG	0.0608661	2795	24505	4.39955e+06	4049035	0.00063529	0.00605206	P296K	1	0.0615018	2795	26544	4.39955e+06	3520538	0.00063529	0.00753976	0.0611839	0.00063529	0.00679591	0.0513423	3.25193	3.56903	0.0512671	0.0514176
snp	262	G	C	K	N	AAG	AAC	0.0571023	2794	14105	4.46197e+06	4065637	0.00062618	0.00346932	K262N	1	0.0566772	2794	16880	4.46197e+06	4549944	0.00062618	0.00370994	0.0568898	0.00062618	0.00358963	0.0503256	2.47	2.56674	0.050376	0.0502753
mnv	456	TAC	AAG	Y	K	TAC	AAG	0.04717	2792.5	5434	4.09248e+06	4009454	0.00068235	0.0013553	Y456K	1	0.0549907	2792.5	9952	4.09248e+06	5831981	0.00068235	0.00170645	0.0510803	0.00068235	0.00153088	0.0489503	0.990026	1.32242	0.0480245	0.049876
mnv	253	TAC	ATG	Y	M	TAC	ATG	0.0579191	2792.5	15857	4461968	4065629	0.00062585	0.00390026	Y253M	1	0.0564113	2792.5	16237	4461968	4549931	0.00062585	0.00356863	0.0571652	0.00062585	0.00373444	0.0503909	2.63969	2.51149	0.0505693	0.0502124
mnv	451	CTG	AGA	L	R	CTG	AGA	0.0461038	2790.5	4657	4092986	4009728	0.00068178	0.00116143	L451R	1	0.0544729	2790.5	9231	4092986	5833126	0.00068178	0.00158251	0.0502884	0.00068178	0.00137197	0.0487628	0.768527	1.21485	0.0477721	0.0497535
mnv	421	GAC	TGG	D	W	GAC	TGG	-0.0008802	2790	4	4.99954e+06	3650447	0.00055805	1.1e-06	D421W	1	0.0270756	2790	132	4.99954e+06	5267139	0.00055805	2.51e-05	0.0130977	0.00055805	1.31e-05	0.0399578	-8.99233	-4.47688	0.0366485	0.0432671
mnv	321	GG	AT	G	D	GGG	GAT	0.0261935	2790	166	4.39942e+06	4048940	0.00063417	4.1e-05	G321D	1	0.0175113	2790	47	4.39942e+06	3520448	0.00063417	1.34e-05	0.0218524	0.00063417	2.72e-05	0.0420305	-3.95124	-5.56991	0.0430582	0.0410027
mnv	484	CC	TA	P	Y	CCC	TAC	0.0327938	2789.5	753	2.63902e+06	2206387	0.00105702	0.00034128	P484Y	1	0.0290234	2789.5	447	2.63902e+06	1851305	0.00105702	0.00024145	0.0309086	0.00105702	0.00029137	0.0441746	-1.63097	-2.1302	0.0446209	0.0437282
mnv	490	CA	TG	H	C	CAC	TGC	0.0391883	2789.5	1891	2.63902e+06	2206382	0.00105702	0.00085706	H490C	1	0.0381513	2789.5	1664	2.63902e+06	1851298	0.00105702	0.00089883	0.0386698	0.00105702	0.00087794	0.046012	-0.302535	-0.233883	0.0461348	0.0458893
mnv	421	GAC	ATG	D	M	GAC	ATG	-0.0105036	2788.5	1	4.99954e+06	3650447	0.00055775	2.74e-07	D421M	1	-0.0120547	2788.5	0.5	4.99954e+06	5.58923e+06	0.00055775	8.95e-08	-0.0112791	0.00055775	1.82e-07	0.0341866	-10.9916	-12.6061	0.0343702	0.0340029
mnv	477	CAG	TAC	Q	Y	CAG	TAC	0.0426728	2787.5	3121	2.63903e+06	2206382	0.00105626	0.00141453	Q477Y	1	0.0405918	2787.5	2363	2.63903e+06	1851303	0.00105626	0.0012764	0.0416323	0.00105626	0.00134547	0.0467134	0.421364	0.273116	0.0469598	0.0464671
mnv	414	AAC	TGG	N	W	AAC	TGG	0.0453961	2785.5	3129	4999542	3650445	0.00055715	0.00085716	N414W	1	0.0537384	2785.5	6128	4999542	5267136	0.00055715	0.00116344	0.0495672	0.00055715	0.0010103	0.048592	0.621489	1.06226	0.0476045	0.0495796
mnv	417	TCC	ATG	S	M	TCC	ATG	0.0610283	2784	29702	4999545	3650444	0.00055685	0.00813654	S417M	1	0.0667714	2784	40008	4999545	5267135	0.00055685	0.00759578	0.0638998	0.00055685	0.00786616	0.0519853	3.86905	3.76984	0.0513055	0.0526652
snp	419	A	G	K	E	AAG	GAG	0.034474	2780.5	648	4.99954e+06	3650447	0.00055615	0.00017751	K419E	1	0.0406948	2780.5	935	4.99954e+06	5267137	0.00055615	0.00017752	0.0375844	0.00055615	0.00017751	0.0457551	-1.64756	-1.64753	0.0450187	0.0464915
mnv	395	GC	CA	A	H	GCC	CAC	-0.015673	2780.5	0.5	4.99956e+06	3.85352e+06	0.00055615	1.3e-07	A395H	1	-0.0120347	2780.5	0.5	4.99956e+06	5.58923e+06	0.00055615	8.95e-08	-0.0138539	0.00055615	1.1e-07	0.033577	-12.0655	-12.602	0.0331463	0.0340077
mnv	293	ATC	GAG	I	E	ATC	GAG	-0.0153353	2780	0.5	4399532	4.84079e+06	0.00063189	1.03e-07	I293E	1	-0.0157973	2780	0.5	4399532	4.55099e+06	0.00063189	1.1e-07	-0.0155663	0.00063189	1.07e-07	0.0331716	-12.5788	-12.4897	0.0332262	0.0331169
mnv	276	GA	TG	D	C	GAC	TGC	0.0320641	2779.5	423	6448443	6518258	0.00043103	6.49e-05	D276C	1	0.0256288	2779.5	163	6448443	5581206	0.00043103	2.92e-05	0.0288465	0.00043103	4.7e-05	0.0436863	-2.73163	-3.88351	0.0444481	0.0429246
mnv	376	TTG	GAT	L	D	TTG	GAT	0.0341729	2778.5	1341	1708091	2251304	0.00162667	0.00059566	L376D	1	0.0410456	2778.5	1979	1708091	1852691	0.00162667	0.00106818	0.0376093	0.00162667	0.00083192	0.045761	-1.44937	-0.606772	0.0449474	0.0465745
mnv	485	TC	AT	S	I	TCC	ATC	0.0501605	2775	9133	2.63903e+06	2206388	0.00105152	0.00413934	S485I	1	0.0485897	2775	7442	2.63903e+06	1851304	0.00105152	0.00401987	0.0493751	0.00105152	0.00407961	0.0485465	1.97692	1.93467	0.0487325	0.0483606
mnv	260	TG	CT	V	A	GTG	GCT	0.0150842	2774	33	4.46196e+06	4065635	0.0006217	8.12e-06	V260A	1	0.0282114	2774	278	4.46196e+06	4549940	0.0006217	6.11e-05	0.0216478	0.0006217	3.46e-05	0.0419821	-6.25916	-3.34698	0.0404281	0.043536
mnv	420	CC	GG	S	W	TCC	TGG	0.0215871	2772	101	4.99954e+06	3650447	0.00055445	2.77e-05	S420W	1	0.0261025	2772	114	4.99954e+06	5267139	0.00055445	2.16e-05	0.0238448	0.00055445	2.47e-05	0.0425022	-4.32478	-4.67904	0.0419677	0.0430367
mnv	415	AAG	TAC	K	Y	AAG	TAC	0.0154937	2772	42	4.99954e+06	3650445	0.00055445	1.15e-05	K415Y	1	0.0306046	2772	218	4.99954e+06	5267135	0.00055445	4.14e-05	0.0230491	0.00055445	2.64e-05	0.0423138	-5.59067	-3.74375	0.0405251	0.0441026
mnv	310	CC	AT	P	M	CCG	ATG	-0.0153128	2771	0.5	4.39953e+06	4.84079e+06	0.00062984	1.03e-07	P310M	1	-0.0157748	2771	0.5	4.39953e+06	4.55099e+06	0.00062984	1.1e-07	-0.0155438	0.00062984	1.07e-07	0.0331769	-12.5741	-12.485	0.0332316	0.0331222
mnv	295	CAC	TGG	H	W	CAC	TGG	-0.0153128	2771	0.5	4.39955e+06	4.84079e+06	0.00062984	1.03e-07	H295W	1	-0.0157747	2771	0.5	4.39955e+06	4.55099e+06	0.00062984	1.1e-07	-0.0155437	0.00062984	1.07e-07	0.0331769	-12.5741	-12.485	0.0332316	0.0331222
mnv	256	GTG	CAC	V	H	GTG	CAC	-0.0152099	2769	0.5	4461983	4.84079e+06	0.00062058	1.03e-07	V256H	1	-0.0156719	2769	0.5	4461983	4.55099e+06	0.00062058	1.1e-07	-0.0154409	0.00062058	1.07e-07	0.0332012	-12.5527	-12.4636	0.0332559	0.0331466
snp	280	T	A	V	E	GTG	GAG	0.047973	2767	4162	6.44845e+06	6518272	0.0004291	0.00063851	V280E	1	0.0464361	2767	3247	6.44845e+06	5581216	0.0004291	0.00058177	0.0472045	0.0004291	0.00061014	0.0480327	0.573417	0.439158	0.0482146	0.0478507
mnv	490	CAC	AGA	H	R	CAC	AGA	0.025865	2763	275	2.63902e+06	2206382	0.00104698	0.00012464	H490R	1	0.0190958	2763	106	2.63902e+06	1851298	0.00104698	5.73e-05	0.0224804	0.00104698	9.09e-05	0.0421792	-3.07041	-4.19263	0.0429805	0.0413779
mnv	260	TG	GT	V	G	GTG	GGT	-0.0151949	2763	0.5	4.46196e+06	4.84079e+06	0.00061923	1.03e-07	V260G	1	-0.0060282	2763	2	4.46196e+06	4549940	0.00061923	4.4e-07	-0.0106115	0.00061923	2.71e-07	0.0343446	-12.5496	-10.4602	0.0332595	0.0354297
mnv	449	TAT	ATC	Y	I	TAT	ATC	0.0318384	2762.5	591	4092996	4009745	0.00067493	0.00014739	Y449I	1	0.0250986	2762.5	133	4092996	5833171	0.00067493	2.28e-05	0.0284685	0.00067493	8.51e-05	0.0435969	-2.1951	-4.8876	0.0443947	0.042799
snp	255	G	T	E	D	GAG	GAT	0.0548787	2762	10123	4.46198e+06	4065634	0.00061901	0.0024899	E255D	1	0.0548435	2762	12814	4.46198e+06	4549944	0.00061901	0.0028163	0.0548611	0.00061901	0.0026531	0.0498454	2.00806	2.18577	0.0498495	0.0498412
snp	306	C	T	T	I	ACC	ATC	0.0401144	2760	1219	4.39955e+06	4049038	0.00062734	0.00030106	T306I	1	0.0345664	2760	542	4.39955e+06	3520540	0.00062734	0.00015395	0.0373404	0.00062734	0.00022751	0.0456973	-1.05919	-2.02675	0.0463541	0.0450406
mnv	432	TT	AC	I	N	ATT	AAC	0.0307813	2759.5	507	4.09311e+06	4009873	0.00067418	0.00012644	I432N	1	0.0408897	2759.5	1291	4.09311e+06	5833303	0.00067418	0.00022132	0.0358355	0.00067418	0.00017388	0.045341	-2.41471	-1.60703	0.0441444	0.0465376
mnv	498	CA	AT	Q	M	CAG	ATG	0.0358462	2759	1618	2395050	2802977	0.00115196	0.00057724	Q498M	1	0.0355547	2759	1412	2395050	2095057	0.00115196	0.00067397	0.0357004	0.00115196	0.00062561	0.045309	-0.996838	-0.773339	0.0453436	0.0452745
mnv	486	TT	AC	F	Y	TTT	TAC	0.0249335	2757.5	240	2.63903e+06	2206388	0.00104489	0.00010878	F486Y	1	0.0293026	2757.5	460	2.63903e+06	1851303	0.00104489	0.00024847	0.0271181	0.00104489	0.00017862	0.0432772	-3.26394	-2.07219	0.0427599	0.0437944
mnv	253	AC	GG	Y	W	TAC	TGG	-0.0043383	2756	2	4461968	4065629	0.00061767	4.92e-07	Y253W	1	0.0269101	2756	229	4461968	4549931	0.00061767	5.03e-05	0.0112859	0.00061767	2.54e-05	0.0395289	-10.2942	-3.61732	0.0358298	0.0432279
mnv	252	AG	CT	Q	P	CAG	CCT	-0.0151684	2752.5	0.5	4.46197e+06	4.84079e+06	0.00061688	1.03e-07	Q252P	1	-0.0156304	2752.5	0.5	4.46197e+06	4.55099e+06	0.00061688	1.1e-07	-0.0153994	0.00061688	1.07e-07	0.0332111	-12.5441	-12.455	0.0332657	0.0331564
snp	428	T	A	L	M	TTG	ATG	0.0251295	2752	167	4999605	3650519	0.00055044	4.57e-05	L428M	1	0.0344954	2752	379	4999605	5267174	0.00055044	7.2e-05	0.0298125	0.00055044	5.89e-05	0.0439151	-3.58885	-2.93543	0.0428064	0.0450238
snp	280	G	C	V	L	GTG	CTG	0.00846553	2751.5	14	6.44845e+06	6518272	0.00042669	2.15e-06	V280L	1	0.02195	2751.5	95	6.44845e+06	5581216	0.00042669	1.7e-05	0.0152078	0.00042669	9.58e-06	0.0404574	-7.63418	-4.64777	0.0388611	0.0420536
mnv	267	AC	GA	T	E	ACG	GAG	0.0171398	2751	44	4461942	4065633	0.00061655	1.08e-05	T267E	1	0.00517868	2751	10	4461942	4549939	0.00061655	2.2e-06	0.0111593	0.00061655	6.51e-06	0.0394989	-5.83212	-8.13199	0.0409148	0.038083
mnv	507	AA	GC	E	G	GAA	GGC	0.0362745	2749.5	1715	2.39505e+06	2802979	0.00114799	0.00061185	E507G	1	0.0376034	2749.5	1890	2.39505e+06	2095060	0.00114799	0.00090212	0.0369389	0.00114799	0.00075699	0.0456023	-0.907865	-0.347718	0.0454449	0.0457596
mnv	268	GTG	CAC	V	H	GTG	CAC	-0.0151596	2749	0.5	4.46194e+06	4.84079e+06	0.0006161	1.03e-07	V268H	1	-0.0156216	2749	0.5	4.46194e+06	4.55099e+06	0.0006161	1.1e-07	-0.0153906	0.0006161	1.07e-07	0.0332131	-12.5423	-12.4532	0.0332678	0.0331585
mnv	439	CCT	TAC	P	Y	CCT	TAC	-0.0169808	2748	0.5	4.09299e+06	3.85352e+06	0.00067139	1.3e-07	P439Y	1	-0.0133425	2748	0.5	4.09299e+06	5.58923e+06	0.00067139	8.95e-08	-0.0151616	0.00067139	1.1e-07	0.0332674	-12.3372	-12.8737	0.0328367	0.0336981
mnv	278	ATG	GAT	M	D	ATG	GAT	-0.002208	2742	3	6448441	6518265	0.00042522	4.6e-07	M278D	1	-0.0048366	2742	2	6448441	5581214	0.00042522	3.58e-07	-0.0035223	0.00042522	4.09e-07	0.036023	-9.85159	-10.2126	0.0363342	0.0357118
mnv	459	GAG	TAC	E	Y	GAG	TAC	0.0580519	2739.5	25549	4.09205e+06	4009427	0.00066947	0.00637223	E459Y	1	0.0642452	2739.5	37016	4.09205e+06	5831857	0.00066947	0.00634721	0.0611486	0.00066947	0.00635972	0.0513339	3.25071	3.24503	0.0506008	0.0520671
snp	500	T	A	S	T	TCC	ACC	0.0355657	2736	1541	2.39505e+06	2802977	0.00114236	0.00054977	S500T	1	0.0312468	2736	753	2.39505e+06	2095058	0.00114236	0.00035942	0.0334063	0.00114236	0.0004546	0.0447659	-1.05511	-1.66828	0.0452772	0.0442546
snp	316	G	A	E	K	GAG	AAG	0.0275909	2735	199	4399508	4048992	0.00062166	4.91e-05	E316K	1	0.0230303	2735	102	4399508	3520509	0.00062166	2.9e-05	0.0253106	0.00062166	3.91e-05	0.0428492	-3.66092	-4.42334	0.0433891	0.0423094
snp	315	A	G	T	A	ACT	GCT	0.0452437	2732.5	2526	4.39947e+06	4048994	0.0006211	0.00062386	T315A	1	0.0428818	2732.5	1777	4.39947e+06	3520514	0.0006211	0.00050476	0.0440627	0.0006211	0.00056431	0.0472888	0.00639921	-0.299234	0.0475684	0.0470093
mnv	266	CTG	AGC	L	S	CTG	AGC	0.0264075	2732.5	166	4.46194e+06	4065633	0.0006124	4.08e-05	L266S	1	0.0305773	2732.5	385	4.46194e+06	4549940	0.0006124	8.46e-05	0.0284924	0.0006124	6.27e-05	0.0436025	-3.90677	-2.85547	0.0431089	0.0440961
mnv	328	AGG	GCT	R	A	AGG	GCT	0.0307528	2732	698	990759	1131190	0.00275748	0.00061705	R328A	1	0.0343771	2732	357	990759	515052	0.00275748	0.00069313	0.032565	0.00275748	0.00065509	0.0445667	-2.15989	-1.99215	0.0441377	0.0449958
mnv	444	GAC	CAG	D	Q	GAC	CAG	0.0506581	2731.5	8783	4092997	4009745	0.00066736	0.00219041	D444Q	1	0.0575895	2731.5	14154	4092997	5833229	0.00066736	0.00242644	0.0541238	0.00066736	0.00230843	0.0496708	1.71467	1.86231	0.0488503	0.0504913
mnv	287	GCT	AGA	A	R	GCT	AGA	-0.0125516	2729	0.5	6448463	4.84079e+06	0.0004232	1.03e-07	A287R	1	-0.0130135	2729	0.5	6448463	4.55099e+06	0.0004232	1.1e-07	-0.0127825	0.0004232	1.07e-07	0.0338306	-12.0004	-11.9114	0.0338853	0.0337759
mnv	244	ATG	GGT	M	G	ATG	GGT	-0.0151089	2729	0.5	4461955	4.84079e+06	0.00061162	1.03e-07	M244G	1	-0.0155708	2729	0.5	4461955	4.55099e+06	0.00061162	1.1e-07	-0.0153399	0.00061162	1.07e-07	0.0332252	-12.5317	-12.4427	0.0332798	0.0331705
snp	282	G	T	E	D	GAG	GAT	0.0524197	2727.5	7783	6448465	6518289	0.00042297	0.00119403	E282D	1	0.0507044	2727.5	5918	6448465	5581229	0.00042297	0.00106034	0.0515621	0.00042297	0.00112718	0.0490643	1.49721	1.3259	0.0492674	0.0488613
mnv	456	TAC	GTG	Y	V	TAC	GTG	0.0323286	2726.5	626	4.09248e+06	4009454	0.00066622	0.00015613	Y456V	1	0.0434534	2726.5	1845	4.09248e+06	5831981	0.00066622	0.00031636	0.037891	0.00066622	0.00023625	0.0458277	-2.09325	-1.07444	0.0445108	0.0471446
snp	272	C	G	T	S	ACC	AGC	0.0417795	2726.5	1681	6.44843e+06	6518258	0.00042282	0.00025789	T272S	1	0.0416237	2726.5	1600	6.44843e+06	5581206	0.00042282	0.00028668	0.0417016	0.00042282	0.00027228	0.0467298	-0.713269	-0.560608	0.0467483	0.0467114
mnv	455	AC	TG	D	V	GAC	GTG	-0.0123863	2725.5	1	4092870	4009725	0.00066591	2.49e-07	D455V	1	-0.0087684	2725.5	1	4092870	5832902	0.00066591	1.71e-07	-0.0105774	0.00066591	2.1e-07	0.0343527	-11.3827	-11.9234	0.0339244	0.034781
mnv	399	GC	TT	A	F	GCC	TTC	0.0357472	2725.5	763	4.99972e+06	3650563	0.00054513	0.00020901	A399F	1	0.0436864	2725.5	1410	4.99972e+06	5267202	0.00054513	0.00026769	0.0397168	0.00054513	0.00023835	0.0462599	-1.38304	-1.02602	0.0453201	0.0471997
mnv	416	TTC	AGA	F	R	TTC	AGA	-0.0155241	2721.5	0.5	4999544	3.85352e+06	0.00054435	1.3e-07	F416R	1	0.0227434	2721.5	69	4999544	5267135	0.00054435	1.31e-05	0.00360966	0.00054435	6.61e-06	0.0377115	-12.0346	-5.37688	0.0331815	0.0422414
snp	466	A	T	E	V	GAG	GTG	0.0419586	2720	2748	2638708	2206278	0.00103081	0.00124554	E466V	1	0.0397892	2720	2054	2638708	1850958	0.00103081	0.0011097	0.0408739	0.00103081	0.00117762	0.0465339	0.272992	0.106389	0.0467907	0.0462771
mnv	294	AA	CC	K	T	AAA	ACC	0.0397652	2719	1142	4399547	4049033	0.00061802	0.00028204	K294T	1	0.0418951	2719	1534	4399547	3520536	0.00061802	0.00043573	0.0408302	0.00061802	0.00035889	0.0465235	-1.13174	-0.504218	0.0462714	0.0467757
snp	410	G	T	S	I	AGC	ATC	0.013291	2719	30	4.99945e+06	3650441	0.00054386	8.22e-06	S410I	1	0.0225455	2719	67	4.99945e+06	5267120	0.00054386	1.27e-05	0.0179183	0.00054386	1.05e-05	0.0410991	-6.04827	-5.41802	0.0400036	0.0421946
mnv	288	GCA	ATG	A	M	GCA	ATG	0.0242882	2718	135	6448462	6518286	0.0004215	2.07e-05	A288M	1	0.0142581	2718	31	6448462	5581219	0.0004215	5.55e-06	0.0192731	0.0004215	1.31e-05	0.0414199	-4.34705	-6.24576	0.0426072	0.0402325
snp	245	A	T	K	M	AAG	ATG	0.0337479	2717	475	4461958	4065622	0.00060893	0.00011683	K245M	1	0.027864	2717	259	4461958	4549918	0.00060893	5.69e-05	0.030806	0.00060893	8.69e-05	0.0441503	-2.38181	-3.41915	0.0448468	0.0434538
mnv	420	TCC	GAT	S	D	TCC	GAT	-0.0155075	2715	0.5	4.99954e+06	3.85352e+06	0.00054305	1.3e-07	S420D	1	-0.0118692	2715	0.5	4.99954e+06	5.58923e+06	0.00054305	8.95e-08	-0.0136884	0.00054305	1.1e-07	0.0336162	-12.0311	-12.5676	0.0331855	0.0340468
mnv	460	CGC	GAG	R	E	CGC	GAG	0.0446039	2712.5	3648	4.09206e+06	4009427	0.00066287	0.00090986	R460E	1	0.0519903	2712.5	6276	4.09206e+06	5831875	0.00066287	0.00107616	0.0482971	0.00066287	0.00099301	0.0482913	0.456915	0.699091	0.0474169	0.0491657
mnv	439	CCT	ATC	P	I	CCT	ATC	0.0169517	2711.5	68	4.09299e+06	4009744	0.00066247	1.7e-05	P439I	1	0.0299363	2711.5	262	4.09299e+06	5833227	0.00066247	4.49e-05	0.023444	0.00066247	3.09e-05	0.0424073	-5.28777	-3.88259	0.0408702	0.0439444
mnv	247	AAG	GGT	K	G	AAG	GGT	-0.0150604	2710	0.5	4.46196e+06	4.84079e+06	0.00060736	1.03e-07	K247G	1	0.0253164	2710	179	4.46196e+06	4549922	0.00060736	3.93e-05	0.005128	0.00060736	1.97e-05	0.038071	-12.5216	-3.94843	0.0332913	0.0428506
mnv	475	GT	AC	C	Y	TGT	TAC	0.0274333	2709.5	338	2.63903e+06	2206382	0.0010267	0.00015319	C475Y	1	0.0301819	2709.5	513	2.63903e+06	1851300	0.0010267	0.0002771	0.0288076	0.0010267	0.00021515	0.0436771	-2.7446	-1.88952	0.0433518	0.0440025
snp	432	T	G	I	M	ATT	ATG	0.0498988	2708.5	7807	4.09311e+06	4009873	0.00066172	0.00194694	I432M	1	0.0566092	2708.5	12187	4.09311e+06	5833303	0.00066172	0.00208921	0.053254	0.00066172	0.00201808	0.0494649	1.55691	1.65866	0.0486705	0.0502592
mnv	257	TAC	GGT	Y	G	TAC	GGT	-0.0150514	2706.5	0.5	4461983	4.84079e+06	0.00060657	1.03e-07	Y257G	1	-0.0106982	2706.5	1	4461983	4549946	0.00060657	2.2e-07	-0.0128748	0.00060657	1.62e-07	0.0338088	-12.5198	-11.4304	0.0332935	0.0343241
snp	277	C	A	T	N	ACC	AAC	0.0584525	2705.5	18404	6.44843e+06	6518258	0.00041956	0.00282345	T277N	1	0.0586313	2705.5	18382	6.44843e+06	5581207	0.00041956	0.00329355	0.0585419	0.00041956	0.0030585	0.0507168	2.75051	2.9727	0.0506956	0.050738
mnv	450	GAG	CAC	E	H	GAG	CAC	0.0559604	2705	18664	4092997	4009745	0.00066089	0.00465466	E450H	1	0.0623307	2705	27743	4092997	5833171	0.00066089	0.00475608	0.0591456	0.00066089	0.00470537	0.0508597	2.8162	2.8473	0.0501056	0.0516138
snp	409	G	A	E	K	GAG	AAG	0.0365601	2704	851	4.99945e+06	3650441	0.00054086	0.00023312	E409K	1	0.0430965	2704	1285	4.99945e+06	5267119	0.00054086	0.00024397	0.0398283	0.00054086	0.00023854	0.0462863	-1.21416	-1.14857	0.0455126	0.0470601
mnv	244	ATG	GCT	M	A	ATG	GCT	-0.0150411	2702.5	0.5	4461955	4.84079e+06	0.00060568	1.03e-07	M244A	1	-0.0155031	2702.5	0.5	4461955	4.55099e+06	0.00060568	1.1e-07	-0.0152721	0.00060568	1.07e-07	0.0332412	-12.5176	-12.4286	0.0332959	0.0331865
mnv	488	GAA	ATG	E	M	GAA	ATG	0.0434491	2695.5	3375	2.63903e+06	2206385	0.0010214	0.00152965	E488M	1	0.0420107	2695.5	2803	2.63903e+06	1851303	0.0010214	0.00151407	0.0427299	0.0010214	0.00152186	0.0469733	0.582655	0.567883	0.0471436	0.046803
mnv	375	CAC	ATG	H	M	CAC	ATG	0.0367935	2695	1897	1708090	2251303	0.00157779	0.00084262	H375M	1	0.0414513	2695	2035	1708090	1852691	0.00157779	0.0010984	0.0391224	0.00157779	0.00097051	0.0461192	-0.904942	-0.522495	0.0455678	0.0466706
mnv	433	GCT	ACC	A	T	GCT	ACC	0.0443244	2695	3481	4.09311e+06	4009873	0.00065842	0.00086811	A433T	1	0.0543327	2695	8737	4.09311e+06	5833306	0.00065842	0.00149778	0.0493286	0.00065842	0.00118294	0.0485355	0.398857	1.18574	0.0473508	0.0497203
mnv	411	TG	CT	L	P	CTG	CCT	0.0243915	2694	147	4999454	3650442	0.00053886	4.03e-05	L411P	1	0.0193664	2694	42	4999454	5267120	0.00053886	7.97e-06	0.021879	0.00053886	2.41e-05	0.0420368	-3.74216	-6.07846	0.0426316	0.0414419
mnv	462	GA	AG	E	R	GAA	AGA	0.04795	2694	5866	4092057	4009424	0.00065835	0.00146305	E462R	1	0.0551425	2694	9814	4092057	5831870	0.00065835	0.00168282	0.0515462	0.00065835	0.00157294	0.0490606	1.15206	1.35396	0.0482091	0.049912
mnv	300	CAG	TAC	Q	Y	CAG	TAC	0.0160164	2692.5	37	4399551	4049036	0.00061199	9.14e-06	Q300Y	1	-0.0155751	2692.5	0.5	4399551	4.55099e+06	0.00061199	1.1e-07	0.00022064	0.00061199	4.62e-06	0.0369091	-6.0655	-12.4436	0.0406488	0.0331695
mnv	433	GCT	CTG	A	L	GCT	CTG	0.0426674	2692	2739	4.09311e+06	4009873	0.00065769	0.00068306	A433L	1	0.0494815	2692	4340	4.09311e+06	5833306	0.00065769	0.000744	0.0460745	0.00065769	0.00071353	0.0477651	0.0546109	0.177899	0.0469585	0.0485717
mnv	460	CGC	GCT	R	A	CGC	GCT	0.0345363	2690.5	849	4.09206e+06	4009427	0.00065749	0.00021175	R460A	1	0.0419435	2690.5	1465	4.09206e+06	5831875	0.00065749	0.00025121	0.0382399	0.00065749	0.00023148	0.0459103	-1.63461	-1.38811	0.0450334	0.0467871
mnv	300	CA	TG	Q	W	CAG	TGG	-0.0151067	2690	0.5	4399551	4.84079e+06	0.00061143	1.03e-07	Q300W	1	-0.0155687	2690	0.5	4399551	4.55099e+06	0.00061143	1.1e-07	-0.0153377	0.00061143	1.07e-07	0.0332257	-12.5313	-12.4422	0.0332804	0.033171
mnv	442	GA	AT	G	D	GGA	GAT	0.0179624	2689	78	4.093e+06	4009745	0.00065698	1.95e-05	G442D	1	0.00250172	2689	5	4.093e+06	5833230	0.00065698	8.57e-07	0.0102321	0.00065698	1.02e-05	0.0392794	-5.0778	-9.58206	0.0411095	0.0374492
mnv	505	GAA	ATC	E	I	GAA	ATC	0.0386822	2687.5	2371	2395050	2802979	0.00112211	0.00084589	E505I	1	0.0342388	2687.5	1138	2395050	2095060	0.00112211	0.00054318	0.0364605	0.00112211	0.00069453	0.045489	-0.407674	-1.0467	0.046015	0.044963
mnv	429	CTT	AAG	L	K	CTT	AAG	0.0466596	2685	3618	4.9996e+06	3650513	0.00053704	0.00099109	L429K	1	0.0526733	2685	5067	4.9996e+06	5267169	0.00053704	0.000962	0.0496665	0.00053704	0.00097655	0.0486155	0.883984	0.840995	0.0479036	0.0493274
mnv	320	TA	AC	Y	T	TAC	ACC	0.0215635	2684.5	82	4399457	4048967	0.00061019	2.03e-05	Y320T	1	0.0176297	2684.5	46	4399457	3520477	0.00061019	1.31e-05	0.0195966	0.00061019	1.67e-05	0.0414964	-4.91311	-5.54532	0.0419621	0.0410307
mnv	301	CTC	GGT	L	G	CTC	GGT	-0.0150822	2680.5	0.5	4.39955e+06	4.84079e+06	0.00060927	1.03e-07	L301G	1	-0.0155441	2680.5	0.5	4.39955e+06	4.55099e+06	0.00060927	1.1e-07	-0.0153132	0.00060927	1.07e-07	0.0332315	-12.5262	-12.4371	0.0332862	0.0331768
mnv	468	TC	CT	V	A	GTC	GCT	0.0424041	2680	2887	2638710	2206278	0.00101565	0.00130854	V468A	1	0.042273	2680	2894	2638710	1850959	0.00101565	0.00156351	0.0423386	0.00101565	0.00143603	0.0468806	0.365556	0.622392	0.0468961	0.0468651
snp	448	G	C	V	L	GTG	CTG	0.042869	2678	2805	4.09301e+06	4009745	0.00065429	0.00069955	V448L	1	0.0476718	2678	3327	4.09301e+06	5833192	0.00065429	0.00057036	0.0452704	0.00065429	0.00063495	0.0475748	0.0964963	-0.198058	0.0470062	0.0481433
mnv	486	TTT	GTG	F	V	TTT	GTG	0.0271587	2677	321	2.63903e+06	2206388	0.00101439	0.00014549	F486V	1	0.0210461	2677	136	2.63903e+06	1851303	0.00101439	7.35e-05	0.0241024	0.00101439	0.00010947	0.0425632	-2.80165	-3.78747	0.0432868	0.0418396
mnv	458	ATG	GGT	M	G	ATG	GGT	0.020449	2674.5	111	4.09195e+06	4009360	0.0006536	2.77e-05	M458G	1	-0.013156	2674.5	0.5	4.09195e+06	5.58923e+06	0.0006536	8.95e-08	0.00364652	0.0006536	1.39e-05	0.0377202	-4.56122	-12.8349	0.0416982	0.0337422
mnv	454	AAG	GAT	K	D	AAG	GAT	0.0278889	2674.5	324	4092849	4009725	0.00065346	8.08e-05	K454D	1	0.0365729	2674.5	672	4092849	5832901	0.00065346	0.00011521	0.0322309	0.00065346	9.8e-05	0.0444876	-3.0156	-2.50384	0.0434596	0.0455156
mnv	269	GC	AG	A	S	GCC	AGC	-0.0149662	2673.5	0.5	4.46194e+06	4.84079e+06	0.00059918	1.03e-07	A269S	1	-0.0154282	2673.5	0.5	4.46194e+06	4.55099e+06	0.00059918	1.1e-07	-0.0151972	0.00059918	1.07e-07	0.0332589	-12.5021	-12.413	0.0333136	0.0332042
mnv	251	GGC	TGG	G	W	GGC	TGG	-0.0149662	2673.5	0.5	4461968	4.84079e+06	0.00059918	1.03e-07	G251W	1	-0.0154281	2673.5	0.5	4461968	4.55099e+06	0.00059918	1.1e-07	-0.0151972	0.00059918	1.07e-07	0.0332589	-12.5021	-12.413	0.0333136	0.0332043
mnv	264	TAC	GAG	Y	E	TAC	GAG	0.0495081	2672.5	4520	4.46194e+06	4065633	0.00059896	0.00111176	Y264E	1	0.0498225	2672.5	6017	4.46194e+06	4549940	0.00059896	0.00132244	0.0496653	0.00059896	0.0012171	0.0486152	0.892324	1.14268	0.048578	0.0486525
mnv	492	CC	AG	A	E	GCC	GAG	0.0423611	2672	4004	2395050	2802975	0.00111563	0.00142848	A492E	1	0.041754	2672	3339	2395050	2095055	0.00111563	0.00159375	0.0420575	0.00111563	0.00151112	0.0468141	0.356619	0.514564	0.046886	0.0467422
mnv	488	GAA	TGC	E	C	GAA	TGC	0.0396194	2671.5	1927	2.63903e+06	2206385	0.00101231	0.00087337	E488C	1	0.0407114	2671.5	2304	2.63903e+06	1851303	0.00101231	0.00124453	0.0401654	0.00101231	0.00105895	0.0463661	-0.212973	0.297955	0.0462369	0.0464954
snp	419	A	C	K	Q	AAG	CAG	0.00860392	2670	15	4.99954e+06	3650447	0.00053405	4.11e-06	K419Q	1	0.0268905	2670	123	4.99954e+06	5267137	0.00053405	2.34e-05	0.0177472	0.00053405	1.37e-05	0.0410586	-7.02201	-4.51533	0.0388939	0.0432233
mnv	244	ATG	TTC	M	F	ATG	TTC	-0.0041169	2669.5	2	4461955	4065621	0.00059828	4.92e-07	M244F	1	-0.0154178	2669.5	0.5	4461955	4.55099e+06	0.00059828	1.1e-07	-0.0097673	0.00059828	3.01e-07	0.0345445	-10.2482	-12.4109	0.0358822	0.0332067
mnv	305	TGC	GAG	C	E	TGC	GAG	-0.015051	2668.5	0.5	4.39955e+06	4.84079e+06	0.00060654	1.03e-07	C305E	1	-0.015513	2668.5	0.5	4.39955e+06	4.55099e+06	0.00060654	1.1e-07	-0.015282	0.00060654	1.07e-07	0.0332389	-12.5197	-12.4306	0.0332935	0.0331842
mnv	260	GTG	ATC	V	I	GTG	ATC	0.0303525	2667.5	286	4.46196e+06	4065635	0.00059783	7.03e-05	V260I	1	0.0223535	2667.5	115	4.46196e+06	4549940	0.00059783	2.53e-05	0.026353	0.00059783	4.78e-05	0.043096	-3.0872	-4.56395	0.0440429	0.0421491
mnv	486	TT	GG	F	W	TTT	TGG	0.0490756	2664.5	7501	2.63903e+06	2206388	0.00100965	0.00339967	F486W	1	0.0471718	2664.5	5826	2.63903e+06	1851303	0.00100965	0.00314697	0.0481237	0.00100965	0.00327332	0.0482503	1.75154	1.64011	0.0484756	0.0480249
mnv	266	TG	AC	L	H	CTG	CAC	0.0256004	2662.5	144	4.46194e+06	4065633	0.00059671	3.54e-05	L266H	1	0.028669	2662.5	285	4.46194e+06	4549940	0.00059671	6.26e-05	0.0271347	0.00059671	4.9e-05	0.0432811	-4.07445	-3.25192	0.0429178	0.0436443
mnv	500	TCC	AAG	S	K	TCC	AAG	0.0455763	2662.5	6339	2.39505e+06	2802977	0.00111167	0.00226152	S500K	1	0.0409444	2662.5	2961	2.39505e+06	2095058	0.00111167	0.00141333	0.0432603	0.00111167	0.00183743	0.0470989	1.02457	0.346368	0.0476472	0.0465506
mnv	284	TTG	GAT	L	D	TTG	GAT	-0.0123789	2662	0.5	6448465	4.84079e+06	0.00041281	1.03e-07	L284D	1	-0.0094445	2662	1	6448465	5581228	0.00041281	1.79e-07	-0.0109117	0.00041281	1.41e-07	0.0342735	-11.9646	-11.1699	0.0339262	0.0346209
mnv	409	GA	CT	E	L	GAG	CTG	-0.0153694	2661.5	0.5	4.99945e+06	3.85352e+06	0.00053236	1.3e-07	E409L	1	-0.0117311	2661.5	0.5	4.99945e+06	5.58923e+06	0.00053236	8.95e-08	-0.0135503	0.00053236	1.1e-07	0.0336489	-12.0024	-12.5389	0.0332182	0.0340795
mnv	471	CTC	TGG	L	W	CTC	TGG	0.0351186	2661	1004	2638712	2206280	0.00100845	0.00045507	L471W	1	0.0377309	2661	1494	2638712	1850962	0.00100845	0.00080715	0.0364248	0.00100845	0.00063111	0.0454805	-1.14799	-0.32123	0.0451713	0.0457898
mnv	454	AA	TG	K	W	AAG	TGG	0.0404696	2661	1973	4092849	4009725	0.00065016	0.00049205	K454W	1	0.0404468	2661	1168	4092849	5832901	0.00065016	0.00020024	0.0404582	0.00065016	0.00034615	0.0464355	-0.401975	-1.69904	0.0464381	0.0464328
mnv	410	AGC	GGT	S	G	AGC	GGT	0.0425487	2660	1983	4.99945e+06	3650441	0.00053206	0.00054322	S410G	1	0.0483512	2660	2694	4.99945e+06	5267120	0.00053206	0.00051148	0.04545	0.00053206	0.00052735	0.0476173	0.0299581	-0.0569203	0.0469304	0.0483041
snp	262	A	G	K	E	AAG	GAG	0.0357033	2654.5	615	4.46197e+06	4065637	0.00059492	0.00015127	K262E	1	0.0319386	2654.5	455	4.46197e+06	4549944	0.00059492	0.0001	0.033821	0.00059492	0.00012564	0.0448641	-1.97558	-2.57267	0.0453097	0.0444184
mnv	458	ATG	TGC	M	C	ATG	TGC	0.0326251	2654	636	4.09195e+06	4009360	0.00064859	0.00015863	M458C	1	0.0434569	2654	1797	4.09195e+06	5831722	0.00064859	0.00030814	0.038041	0.00064859	0.00023339	0.0458632	-2.03165	-1.07371	0.044581	0.0471454
mnv	474	GCA	TAC	A	Y	GCA	TAC	0.0359523	2654	1129	2.63903e+06	2206383	0.00100567	0.0005117	A474Y	1	0.0330459	2654	759	2.63903e+06	1851300	0.00100567	0.00040998	0.0344991	0.00100567	0.00046084	0.0450246	-0.974796	-1.29453	0.0453687	0.0446806
mnv	246	CA	AT	H	I	CAC	ATC	0.00991858	2653	15	4.46196e+06	4065622	0.00059458	3.69e-06	H246I	1	0.0161776	2653	47	4.46196e+06	4549919	0.00059458	1.03e-05	0.0130481	0.00059458	7.01e-06	0.0399461	-7.33232	-5.84698	0.0392051	0.040687
snp	498	C	A	Q	K	CAG	AAG	0.0361453	2652.5	1624	2395050	2802977	0.00110749	0.00057938	Q498K	1	0.0344628	2652.5	1160	2395050	2095057	0.00110749	0.00055368	0.0353041	0.00110749	0.00056653	0.0452152	-0.934705	-1.00016	0.0454144	0.045016
mnv	263	AAA	CCT	K	P	AAA	CCT	0.0539632	2652.5	8521	4.46197e+06	4065637	0.00059447	0.00209586	K263P	1	0.0523849	2652.5	8637	4.46197e+06	4549945	0.00059447	0.00189827	0.053174	0.00059447	0.00199706	0.049446	1.81787	1.67501	0.0496328	0.0492591
mnv	441	CCG	ACC	P	T	CCG	ACC	0.0498814	2652	7625	4.093e+06	4009745	0.00064794	0.00190162	P441T	1	0.0538834	2652	8059	4.093e+06	5833231	0.00064794	0.00138157	0.0518824	0.00064794	0.00164159	0.0491402	1.5533	1.09238	0.0486664	0.0496139
mnv	291	AAA	GGT	K	G	AAA	GGT	-0.0150054	2651	0.5	4.39953e+06	4.84079e+06	0.00060257	1.03e-07	K291G	1	0.0177169	2651	46	4.39953e+06	3520525	0.00060257	1.31e-05	0.00135576	0.00060257	6.58e-06	0.0371779	-12.5102	-5.5272	0.0333044	0.0410514
snp	250	G	T	G	W	GGG	TGG	0.056784	2649	12774	4461967	4065627	0.00059368	0.00314195	G250W	1	0.0568997	2649	16525	4461967	4549932	0.00059368	0.00363192	0.0568419	0.00059368	0.00338694	0.0503143	2.40389	2.61297	0.0503006	0.050328
mnv	474	GCA	AAG	A	K	GCA	AAG	0.0348314	2646.5	958	2.63903e+06	2206383	0.00100283	0.0004342	A474K	1	0.0361885	2646.5	1190	2.63903e+06	1851300	0.00100283	0.00064279	0.03551	0.00100283	0.00053849	0.0452639	-1.20766	-0.641653	0.0451033	0.0454246
mnv	320	TA	AG	Y	S	TAC	AGC	0.0439353	2646	2026	4399457	4048967	0.00060144	0.00050038	Y320S	1	0.0454508	2646	2491	4399457	3520477	0.00060144	0.00070758	0.044693	0.00060144	0.00060398	0.0474381	-0.265407	0.234467	0.0472587	0.0476175
snp	242	T	C	I	T	ATC	ACC	0.0306474	2646	296	4.46194e+06	4065617	0.00059302	7.28e-05	I242T	1	0.027967	2646	256	4.46194e+06	4549905	0.00059302	5.63e-05	0.0293072	0.00059302	6.45e-05	0.0437954	-3.02595	-3.39776	0.0441127	0.0434781
mnv	450	GA	AT	E	M	GAG	ATG	0.0557027	2643	17572	4092997	4009745	0.00064574	0.00438232	E450M	1	0.0619093	2643	25511	4092997	5833171	0.00064574	0.00437344	0.058806	0.00064574	0.00437788	0.0507793	2.76268	2.75975	0.0500446	0.051514
mnv	460	GC	TG	R	L	CGC	CTG	0.0367605	2641	1148	4.09206e+06	4009427	0.0006454	0.00028633	R460L	1	0.0443513	2641	2034	4.09206e+06	5831875	0.0006454	0.00034877	0.0405559	0.0006454	0.00031755	0.0464586	-1.17253	-0.887896	0.04556	0.0473572
mnv	329	GA	TG	E	W	GAG	TGG	0.0505533	2639	11671	990708	1131144	0.00266375	0.0103179	E329W	1	0.0532147	2639	5196	990708	514993	0.00266375	0.0100895	0.0518839	0.00266375	0.0102037	0.0491405	1.95361	1.92132	0.0488255	0.0494556
mnv	445	CTG	TAC	L	Y	CTG	TAC	0.0429276	2637.5	2786	4092997	4009744	0.00064439	0.00069481	L445Y	1	0.0474024	2637.5	3152	4092997	5833197	0.00064439	0.00054036	0.045165	0.00064439	0.00061758	0.0475498	0.108672	-0.254033	0.0470201	0.0480795
mnv	420	TCC	CAG	S	Q	TCC	CAG	-0.0153025	2636	0.5	4.99954e+06	3.85352e+06	0.00052725	1.3e-07	S420Q	1	0.0213903	2636	55	4.99954e+06	5267139	0.00052725	1.04e-05	0.00304392	0.00052725	5.29e-06	0.0375776	-11.9885	-5.658	0.033234	0.0419211
mnv	400	AAG	GGT	K	G	AAG	GGT	-0.015297	2634	0.5	4.99972e+06	3.85352e+06	0.00052683	1.3e-07	K400G	1	-0.0116586	2634	0.5	4.99972e+06	5.58923e+06	0.00052683	8.95e-08	-0.0134778	0.00052683	1.1e-07	0.033666	-11.9874	-12.5238	0.0332353	0.0340967
snp	439	C	G	P	A	CCT	GCT	0.0233562	2632	166	4.09299e+06	4009744	0.00064305	4.14e-05	P439A	1	0.0398096	2632	1054	4.09299e+06	5833227	0.00064305	0.00018069	0.0315829	0.00064305	0.00011104	0.0443342	-3.95726	-1.83142	0.0423865	0.0462819
mnv	411	CT	GA	L	E	CTG	GAG	-0.0152894	2631	0.5	4999454	3.85352e+06	0.00052626	1.3e-07	L411E	1	-0.0116511	2631	0.5	4999454	5.58923e+06	0.00052626	8.95e-08	-0.0134702	0.00052626	1.1e-07	0.0336678	-11.9858	-12.5223	0.0332371	0.0340985
mnv	423	TGG	AAC	W	N	TGG	AAC	-0.0152786	2627	0.5	4999620	3.85352e+06	0.00052544	1.3e-07	W423N	1	-0.0064146	2627	1	4999620	5267193	0.00052544	1.9e-07	-0.0108466	0.00052544	1.6e-07	0.0342889	-11.9836	-11.4344	0.0332397	0.0353382
mnv	280	GTG	TTC	V	F	GTG	TTC	0.0604545	2625	23823	6.44845e+06	6518272	0.00040708	0.0036548	V280F	1	0.059191	2625	19332	6.44845e+06	5581216	0.00040708	0.00346376	0.0598228	0.00040708	0.00355928	0.05102	3.16643	3.08897	0.0511696	0.0508705
mnv	453	GAG	AGC	E	S	GAG	AGC	0.0579785	2621	24184	4092849	4009727	0.00064039	0.00603133	E453S	1	0.0634398	2621	31536	4092849	5832902	0.00064039	0.00540657	0.0607091	0.00064039	0.00571895	0.0512299	3.23547	3.0777	0.0505834	0.0518764
mnv	413	TAC	GAG	Y	E	TAC	GAG	-0.0100735	2621	1	4.99946e+06	3650444	0.00052426	2.74e-07	Y413E	1	-0.0116246	2621	0.5	4.99946e+06	5.58923e+06	0.00052426	8.95e-08	-0.010849	0.00052426	1.82e-07	0.0342884	-10.9022	-12.5168	0.034472	0.0341048
mnv	481	TCT	AAG	S	K	TCT	AAG	0.0412205	2619	2379	2639025	2206385	0.00099241	0.00107823	S481K	1	0.0401456	2619	2082	2639025	1851304	0.00099241	0.00112461	0.040683	0.00099241	0.00110142	0.0464887	0.11966	0.180417	0.0466159	0.0463614
mnv	318	TG	CC	M	T	ATG	ACC	-0.0149158	2617	0.5	4.39948e+06	4.84079e+06	0.00059484	1.03e-07	M318T	1	-0.0153777	2617	0.5	4.39948e+06	4.55099e+06	0.00059484	1.1e-07	-0.0151468	0.00059484	1.07e-07	0.0332709	-12.4916	-12.4025	0.0333256	0.0332162
snp	243	C	T	T	I	ACC	ATC	0.0555886	2617	10624	4461946	4065619	0.00058652	0.00261313	T243I	1	0.0548163	2617	12094	4461946	4549913	0.00058652	0.00265807	0.0552025	0.00058652	0.0026356	0.0499262	2.15554	2.18014	0.0500176	0.0498348
mnv	375	CA	AG	H	S	CAC	AGC	0.0432266	2616.5	4651	1708090	2251303	0.00153183	0.00206592	H375S	1	0.0474946	2616.5	4717	1708090	1852691	0.00153183	0.00254603	0.0453606	0.00153183	0.00230597	0.0475961	0.431526	0.732993	0.0470909	0.0481013
mnv	295	CA	AT	H	I	CAC	ATC	-0.0149117	2615.5	0.5	4.39955e+06	4.84079e+06	0.00059449	1.03e-07	H295I	1	-0.0153737	2615.5	0.5	4.39955e+06	4.55099e+06	0.00059449	1.1e-07	-0.0151427	0.00059449	1.07e-07	0.0332718	-12.4908	-12.4017	0.0333265	0.0332172
mnv	276	GAC	CAG	D	Q	GAC	CAG	0.0558976	2614	12308	6448443	6518258	0.00040537	0.00188824	D276Q	1	0.0549496	2614	10452	6448443	5581206	0.00040537	0.00187271	0.0554236	0.00040537	0.00188047	0.0499785	2.21973	2.20782	0.0500908	0.0498663
mnv	315	ACT	TTC	T	F	ACT	TTC	0.0442191	2611.5	2083	4.39947e+06	4048994	0.00059359	0.00051445	T315F	1	0.0448322	2611.5	2249	4.39947e+06	3520514	0.00059359	0.00063883	0.0445256	0.00059359	0.00057664	0.0473984	-0.20645	0.105948	0.0473259	0.047471
mnv	471	CT	AC	L	T	CTC	ACC	0.0427203	2609.5	2942	2638712	2206280	0.00098893	0.00133347	L471T	1	0.0399854	2609.5	2027	2638712	1850962	0.00098893	0.00109511	0.0413528	0.00098893	0.00121429	0.0466473	0.431242	0.147131	0.046971	0.0463235
snp	253	T	C	Y	H	TAC	CAC	0.0608921	2609.5	22736	4461968	4065629	0.00058483	0.00559225	Y253H	1	0.0599814	2609.5	25371	4461968	4549931	0.00058483	0.00557613	0.0604367	0.00058483	0.00558419	0.0511654	3.25733	3.25317	0.0512732	0.0510576
mnv	273	TTG	ACC	L	T	TTG	ACC	-0.0122393	2609	0.5	6448430	4.84079e+06	0.0004046	1.03e-07	L273T	1	0.00032221	2609	4	6448430	5581208	0.0004046	7.17e-07	-0.0059586	0.0004046	4.1e-07	0.0354462	-11.9356	-9.14091	0.0339592	0.0369332
mnv	253	TA	AC	Y	T	TAC	ACC	-0.0147939	2608	0.5	4461968	4.84079e+06	0.0005845	1.03e-07	Y253T	1	-0.0152559	2608	0.5	4461968	4.55099e+06	0.0005845	1.1e-07	-0.0150249	0.0005845	1.07e-07	0.0332997	-12.4663	-12.3772	0.0333544	0.033245
mnv	251	GG	CA	G	H	GGC	CAC	-0.0147873	2605.5	0.5	4461968	4.84079e+06	0.00058394	1.03e-07	G251H	1	-0.0152492	2605.5	0.5	4461968	4.55099e+06	0.00058394	1.1e-07	-0.0150182	0.00058394	1.07e-07	0.0333013	-12.4649	-12.3758	0.033356	0.0332466
snp	451	C	A	L	M	CTG	ATG	0.0337724	2604	736	4092986	4009728	0.00063621	0.00018355	L451M	1	0.0427696	2604	1597	4092986	5833126	0.00063621	0.00027378	0.038271	0.00063621	0.00022867	0.0459176	-1.7933	-1.21648	0.0448526	0.0469827
mnv	423	TGG	CAC	W	H	TGG	CAC	-0.0152149	2603	0.5	4999620	3.85352e+06	0.00052064	1.3e-07	W423H	1	-0.0115765	2603	0.5	4999620	5.58923e+06	0.00052064	8.95e-08	-0.0133957	0.00052064	1.1e-07	0.0336854	-11.9703	-12.5068	0.0332547	0.0341161
mnv	314	ATC	TGG	I	W	ATC	TGG	0.0372505	2602.5	761	4.39947e+06	4048990	0.00059155	0.00018795	I314W	1	0.0357609	2602.5	607	4.39947e+06	3520504	0.00059155	0.00017242	0.0365057	0.00059155	0.00018018	0.0454997	-1.65416	-1.77858	0.045676	0.0453234
mnv	256	GTG	CCT	V	P	GTG	CCT	-0.0147779	2602	0.5	4461983	4.84079e+06	0.00058315	1.03e-07	V256P	1	-0.0152399	2602	0.5	4461983	4.55099e+06	0.00058315	1.1e-07	-0.0150089	0.00058315	1.07e-07	0.0333035	-12.463	-12.3739	0.0333582	0.0332488
mnv	304	GTC	TGG	V	W	GTC	TGG	-0.0148691	2599.5	0.5	4399545	4.84079e+06	0.00059086	1.03e-07	V304W	1	-0.0153311	2599.5	0.5	4399545	4.55099e+06	0.00059086	1.1e-07	-0.0151001	0.00059086	1.07e-07	0.0332819	-12.4819	-12.3928	0.0333366	0.0332272
mnv	269	GCC	TGG	A	W	GCC	TGG	-0.0147646	2597	0.5	4.46194e+06	4.84079e+06	0.00058203	1.03e-07	A269W	1	-0.0152266	2597	0.5	4.46194e+06	4.55099e+06	0.00058203	1.1e-07	-0.0149956	0.00058203	1.07e-07	0.0333067	-12.4602	-12.3711	0.0333613	0.033252
mnv	305	TG	AC	C	T	TGC	ACC	-0.0088073	2596.5	1	4.39955e+06	4049038	0.00059017	2.47e-07	C305T	1	-0.015323	2596.5	0.5	4.39955e+06	4.55099e+06	0.00059017	1.1e-07	-0.0120652	0.00059017	1.78e-07	0.0340005	-11.2226	-12.3912	0.0347718	0.0332291
mnv	292	GAG	AGC	E	S	GAG	AGC	0.0493496	2595	4333	4399528	4049022	0.00058984	0.00107014	E292S	1	0.045544	2595	2476	4399528	3520527	0.00058984	0.0007033	0.0474468	0.00058984	0.00088672	0.04809	0.859407	0.253834	0.0485405	0.0476395
snp	472	A	C	M	L	ATG	CTG	0.0429518	2590	3019	2.63871e+06	2206280	0.00098154	0.00136837	M472L	1	0.0411465	2590	2378	2.63871e+06	1850962	0.00098154	0.00128474	0.0420492	0.00098154	0.00132655	0.0468121	0.479336	0.388355	0.0470258	0.0465984
mnv	312	TAT	AAC	Y	N	TAT	AAC	-0.0087886	2589.5	1	4399502	4049010	0.00058859	2.47e-07	Y312N	1	-0.0087079	2589.5	1	4399502	3520510	0.00058859	2.84e-07	-0.0087482	0.00058859	2.66e-07	0.0347857	-11.2187	-11.0169	0.0347762	0.0347953
mnv	485	TCC	CTG	S	L	TCC	CTG	0.0433607	2588.5	3200	2.63903e+06	2206388	0.00098085	0.00145033	S485L	1	0.041153	2588.5	2379	2.63903e+06	1851304	0.00098085	0.00128504	0.0422568	0.00098085	0.00136769	0.0468613	0.564275	0.389703	0.0471226	0.0466
mnv	312	TA	GC	Y	A	TAT	GCT	0.0424988	2587.5	1611	4399502	4049010	0.00058814	0.00039788	Y312A	1	0.0442969	2587.5	2063	4399502	3520510	0.00058814	0.000586	0.0433979	0.00058814	0.00049194	0.0471314	-0.563831	-0.0052593	0.0469186	0.0473443
mnv	454	AAG	GCT	K	A	AAG	GCT	0.0329495	2585	649	4092849	4009725	0.00063159	0.00016186	K454A	1	0.0411966	2585	1264	4092849	5832901	0.00063159	0.0002167	0.037073	0.00063159	0.00018928	0.045634	-1.96427	-1.54328	0.0446577	0.0466103
snp	316	G	T	E	D	GAG	GAT	0.0210198	2584.5	73	4399508	4048992	0.00058745	1.8e-05	E316D	1	0.0190068	2584.5	54	4399508	3520509	0.00058745	1.53e-05	0.0200133	0.00058745	1.67e-05	0.0415951	-5.02607	-5.25922	0.0418334	0.0413568
mnv	274	AAG	GCT	K	A	AAG	GCT	-0.0121711	2583.5	0.5	6.44843e+06	4.84079e+06	0.00040064	1.03e-07	K274A	1	-0.0092366	2583.5	1	6.44843e+06	5581208	0.00040064	1.79e-07	-0.0107039	0.00040064	1.41e-07	0.0343227	-11.9214	-11.1267	0.0339754	0.0346701
snp	418	C	G	I	M	ATC	ATG	0.0373893	2583	916	4.99955e+06	3650445	0.00051665	0.00025093	I418M	1	0.0411092	2583	922	4.99955e+06	5267136	0.00051665	0.00017505	0.0392492	0.00051665	0.00021299	0.0461492	-1.0419	-1.56143	0.0457089	0.0465896
mnv	376	TT	CA	L	Q	TTG	CAG	0.0367304	2582	1801	1708091	2251304	0.00151163	0.00079998	L376Q	1	0.0419572	2582	2097	1708091	1852691	0.00151163	0.00113187	0.0393438	0.00151163	0.00096592	0.0461716	-0.918067	-0.4174	0.0455529	0.0467903
snp	305	C	G	C	W	TGC	TGG	0.0189383	2580	54	4.39955e+06	4049038	0.00058642	1.33e-05	C305W	1	0.0127832	2580	22	4.39955e+06	3520539	0.00058642	6.25e-06	0.0158607	0.00058642	9.79e-06	0.040612	-5.45849	-6.55217	0.0413406	0.0398833
mnv	265	AG	TA	S	Y	AGC	TAC	0.0350363	2580	543	4.46194e+06	4065633	0.00057822	0.00013356	S265Y	1	0.0256964	2580	180	4.46194e+06	4549940	0.00057822	3.96e-05	0.0303663	0.00057822	8.66e-05	0.0440462	-2.11416	-3.86948	0.0451518	0.0429406
mnv	448	GTG	AGC	V	S	GTG	AGC	-0.0165373	2578	0.5	4.09301e+06	3.85352e+06	0.00062985	1.3e-07	V448S	1	-0.012899	2578	0.5	4.09301e+06	5.58923e+06	0.00062985	8.95e-08	-0.0147181	0.00062985	1.1e-07	0.0333724	-12.2451	-12.7815	0.0329417	0.0338031
mnv	429	CTT	GAG	L	E	CTT	GAG	0.0465511	2575	3416	4.9996e+06	3650513	0.00051504	0.00093576	L429E	1	0.0520434	2575	4438	4.9996e+06	5267169	0.00051504	0.00084258	0.0492973	0.00051504	0.00088917	0.0485281	0.861449	0.710122	0.047878	0.0491783
mnv	480	CCC	AGA	P	R	CCC	AGA	0.0499485	2572.5	8212	2.63903e+06	2206386	0.00097479	0.00372192	P480R	1	0.0489487	2572.5	7265	2.63903e+06	1851304	0.00097479	0.00392426	0.0494486	0.00097479	0.00382309	0.048564	1.93288	2.00926	0.0486823	0.0484456
mnv	277	ACC	GCT	T	A	ACC	GCT	0.0571067	2571	14408	6.44843e+06	6518258	0.0003987	0.00221041	T277A	1	0.0554404	2571	11033	6.44843e+06	5581207	0.0003987	0.00197681	0.0562736	0.0003987	0.00209361	0.0501798	2.47093	2.30979	0.050377	0.0499825
mnv	408	CCC	ATG	P	M	CCC	ATG	-0.0151224	2568.5	0.5	4.99945e+06	3.85352e+06	0.00051376	1.3e-07	P408M	1	-0.0114841	2568.5	0.5	4.99945e+06	5.58923e+06	0.00051376	8.95e-08	-0.0133033	0.00051376	1.1e-07	0.0337073	-11.9511	-12.4876	0.0332766	0.034138
mnv	256	GTG	TGC	V	C	GTG	TGC	-0.0146852	2567.5	0.5	4461983	4.84079e+06	0.00057542	1.03e-07	V256C	1	-0.0151472	2567.5	0.5	4461983	4.55099e+06	0.00057542	1.1e-07	-0.0149162	0.00057542	1.07e-07	0.0333255	-12.4437	-12.3546	0.0333801	0.0332708
mnv	313	ATC	CAG	I	Q	ATC	CAG	-0.0147818	2567	0.5	4.39949e+06	4.84079e+06	0.00058348	1.03e-07	I313Q	1	-0.0152438	2567	0.5	4.39949e+06	4.55099e+06	0.00058348	1.1e-07	-0.0150128	0.00058348	1.07e-07	0.0333026	-12.4638	-12.3747	0.0333573	0.0332479
mnv	312	TAT	ATC	Y	I	TAT	ATC	-0.0147777	2565.5	0.5	4399502	4.84079e+06	0.00058313	1.03e-07	Y312I	1	-0.0152397	2565.5	0.5	4399502	4.55099e+06	0.00058313	1.1e-07	-0.0150087	0.00058313	1.07e-07	0.0333036	-12.4629	-12.3739	0.0333582	0.0332489
mnv	271	AG	GA	K	R	AAG	AGA	-0.0121226	2565.5	0.5	6448428	4.84079e+06	0.00039785	1.03e-07	K271R	1	-0.0091881	2565.5	1	6448428	5581205	0.00039785	1.79e-07	-0.0106553	0.00039785	1.41e-07	0.0343342	-11.9113	-11.1167	0.0339869	0.0346816
mnv	298	CTG	AGC	L	S	CTG	AGC	0.0342928	2565.5	490	4399554	4049036	0.00058313	0.00012102	L298S	1	0.0337667	2565.5	449	4399554	3520541	0.00058313	0.00012754	0.0340297	0.00058313	0.00012428	0.0449135	-2.26861	-2.19289	0.0449758	0.0448512
snp	480	C	A	P	H	CCC	CAC	0.043177	2564	3087	2.63903e+06	2206386	0.00097157	0.00139912	P480H	1	0.0396027	2564	1885	2.63903e+06	1851304	0.00097157	0.0010182	0.0413899	0.00097157	0.00120866	0.046656	0.526129	0.0676317	0.0470791	0.0462329
snp	308	G	T	E	D	GAG	GAT	0.0298331	2557.5	257	4.39953e+06	4049029	0.00058131	6.35e-05	E308D	1	0.0185453	2557.5	50	4.39953e+06	3520534	0.00058131	1.42e-05	0.0241892	0.00058131	3.88e-05	0.0425837	-3.19512	-5.35511	0.0439199	0.0412475
mnv	503	TCA	ATG	S	M	TCA	ATG	0.0380366	2552.5	2052	2.39505e+06	2802978	0.00106574	0.00073208	S503M	1	0.0328898	2552.5	890	2.39505e+06	2095058	0.00106574	0.00042481	0.0354632	0.00106574	0.00057844	0.0452529	-0.541785	-1.32697	0.0458621	0.0446436
mnv	307	CGG	GGT	R	G	CGG	GGT	-0.0147383	2551	0.5	4399545	4.84079e+06	0.00057983	1.03e-07	R307G	1	-0.0152003	2551	0.5	4399545	4.55099e+06	0.00057983	1.1e-07	-0.0149693	0.00057983	1.07e-07	0.0333129	-12.4547	-12.3657	0.0333676	0.0332582
snp	453	G	T	E	D	GAG	GAT	0.0453304	2550.5	3808	4092849	4009727	0.00062316	0.00094969	E453D	1	0.050943	2550.5	5075	4092849	5832902	0.00062316	0.00087006	0.0481367	0.00062316	0.00090988	0.0482534	0.607855	0.481519	0.047589	0.0489178
mnv	414	AC	GA	N	R	AAC	AGA	0.0528854	2547	8412	4999542	3650445	0.00050945	0.00230438	N414R	1	0.0593575	2547	12585	4999542	5267136	0.00050945	0.00238934	0.0561214	0.00050945	0.00234686	0.0501438	2.17737	2.22961	0.0493776	0.0509099
mnv	404	AA	GC	K	S	AAA	AGC	-0.0150626	2546.5	0.5	4.99951e+06	3.85352e+06	0.00050935	1.3e-07	K404S	1	-0.0114243	2546.5	0.5	4.99951e+06	5.58923e+06	0.00050935	8.95e-08	-0.0132435	0.00050935	1.1e-07	0.0337215	-11.9387	-12.4752	0.0332908	0.0341522
mnv	482	GA	TT	D	F	GAC	TTC	0.0451699	2546.5	4085	2639024	2206386	0.00096494	0.00185144	D482F	1	0.0433102	2546.5	3193	2639024	1851305	0.00096494	0.00172473	0.04424	0.00096494	0.00178809	0.0473308	0.94014	0.837859	0.047551	0.0471107
snp	418	T	C	I	T	ATC	ACC	0.0538183	2545	9614	4.99955e+06	3650445	0.00050905	0.00263365	I418T	1	0.0598549	2545	13509	4.99955e+06	5267136	0.00050905	0.00256477	0.0568366	0.00050905	0.00259921	0.0503131	2.3712	2.33296	0.0495985	0.0510277
mnv	503	TCA	AAG	S	K	TCA	AAG	0.0428077	2545	4067	2.39505e+06	2802978	0.00106261	0.00145096	S503K	1	0.041838	2545	3219	2.39505e+06	2095058	0.00106261	0.00153647	0.0423228	0.00106261	0.00149372	0.0468769	0.449394	0.532012	0.0469917	0.0467621
mnv	302	CTT	AGA	L	R	CTT	AGA	-0.0147179	2543.5	0.5	4399547	4.84079e+06	0.00057813	1.03e-07	L302R	1	-0.0151798	2543.5	0.5	4399547	4.55099e+06	0.00057813	1.1e-07	-0.0149488	0.00057813	1.07e-07	0.0333177	-12.4505	-12.3614	0.0333724	0.0332631
mnv	247	AAG	GAT	K	D	AAG	GAT	-0.0146146	2541.5	0.5	4.46196e+06	4.84079e+06	0.00056959	1.03e-07	K247D	1	-0.0150765	2541.5	0.5	4.46196e+06	4.55099e+06	0.00056959	1.1e-07	-0.0148455	0.00056959	1.07e-07	0.0333422	-12.429	-12.34	0.0333969	0.0332875
snp	277	C	T	T	I	ACC	ATC	0.0440273	2540.5	2165	6.44843e+06	6518258	0.00039397	0.00033214	T277I	1	0.0343226	2540.5	521	6.44843e+06	5581207	0.00039397	9.33e-05	0.039175	0.00039397	0.00021275	0.0461317	-0.246284	-2.07739	0.0472805	0.0449828
mnv	447	CAG	ACC	Q	T	CAG	ACC	0.045525	2535.5	3893	4.09301e+06	4009745	0.00061947	0.00097089	Q447T	1	0.0516439	2535.5	5581	4.09301e+06	5833196	0.00061947	0.00095677	0.0485844	0.00061947	0.00096383	0.0483594	0.648263	0.627128	0.047635	0.0490837
mnv	484	CCC	TGG	P	W	CCC	TGG	0.028848	2530.5	387	2.63902e+06	2206387	0.00095888	0.0001754	P484W	1	0.0236854	2530.5	188	2.63902e+06	1851305	0.00095888	0.00010155	0.0262667	0.00095888	0.00013848	0.0430756	-2.4507	-3.23916	0.0436867	0.0424645
mnv	243	ACC	GAG	T	E	ACC	GAG	0.0501302	2530	4680	4461946	4065619	0.00056702	0.00115112	T243E	1	0.051405	2530	7154	4461946	4549913	0.00056702	0.00157234	0.0507676	0.00056702	0.00136173	0.0488762	1.02157	1.47145	0.0487253	0.0490271
mnv	243	ACC	TGG	T	W	ACC	TGG	0.0496272	2530	4353	4461946	4065619	0.00056702	0.00107069	T243W	1	0.0474213	2530	4031	4461946	4549913	0.00056702	0.00088595	0.0485242	0.00056702	0.00097832	0.0483451	0.917071	0.643834	0.0486062	0.048084
mnv	289	GTC	CAG	V	Q	GTC	CAG	-0.0120203	2528	0.5	6448461	4.84079e+06	0.00039203	1.03e-07	V289Q	1	-0.0124822	2528	0.5	6448461	4.55099e+06	0.00039203	1.1e-07	-0.0122512	0.00039203	1.07e-07	0.0339564	-11.8901	-11.801	0.0340111	0.0339017
mnv	432	TT	GC	I	S	ATT	AGC	0.0447774	2527	3484	4.09311e+06	4009873	0.00061738	0.00086886	I432S	1	0.0498887	2527	4320	4.09311e+06	5833303	0.00061738	0.00074058	0.047333	0.00061738	0.00080472	0.0480631	0.492959	0.26249	0.047458	0.0486681
mnv	415	AAG	CAC	K	H	AAG	CAC	0.02337	2526.5	119	4.99954e+06	3650445	0.00050535	3.26e-05	K415H	1	0.0183448	2526.5	34	4.99954e+06	5267135	0.00050535	6.46e-06	0.0208574	0.00050535	1.95e-05	0.0417949	-3.95438	-6.29068	0.0423898	0.0412001
mnv	468	TC	AG	V	E	GTC	GAG	0.0361639	2524	1107	2638710	2206278	0.00095653	0.00050175	V468E	1	0.0343589	2524	872	2638710	1850959	0.00095653	0.00047111	0.0352614	0.00095653	0.00048643	0.0452051	-0.930839	-1.02175	0.0454188	0.0449914
mnv	261	TGG	CCT	W	P	TGG	CCT	-0.0145624	2522.5	0.5	4461965	4.84079e+06	0.00056533	1.03e-07	W261P	1	-0.0150244	2522.5	0.5	4461965	4.55099e+06	0.00056533	1.1e-07	-0.0147934	0.00056533	1.07e-07	0.0333545	-12.4182	-12.3291	0.0334092	0.0332998
mnv	432	ATT	TTC	I	F	ATT	TTC	-0.0163846	2522	0.5	4.09311e+06	3.85352e+06	0.00061616	1.3e-07	I432F	1	0.0266127	2522	151	4.09311e+06	5833303	0.00061616	2.59e-05	0.00511401	0.00061616	1.3e-05	0.0380677	-12.2133	-4.57306	0.0329778	0.0431575
snp	293	A	T	I	F	ATC	TTC	0.0364694	2522	659	4399532	4049025	0.00057324	0.00016276	I293F	1	0.0405954	2522	1180	4399532	3520528	0.00057324	0.00033518	0.0385324	0.00057324	0.00024897	0.0459795	-1.81644	-0.774223	0.0454911	0.046468
mnv	444	GA	TT	D	F	GAC	TTC	0.0549923	2521	15131	4092997	4009745	0.00061593	0.00377356	D444F	1	0.0615106	2521	22976	4092997	5833229	0.00061593	0.00393881	0.0582515	0.00061593	0.00385619	0.050648	2.61509	2.67692	0.0498764	0.0514196
mnv	246	CAC	GAG	H	E	CAC	GAG	-0.0085274	2519	1	4.46196e+06	4065622	0.00056455	2.46e-07	H246E	1	-0.0025704	2519	3	4.46196e+06	4549919	0.00056455	6.59e-07	-0.0055489	0.00056455	4.53e-07	0.0355432	-11.1644	-9.74184	0.034838	0.0362484
mnv	451	CTG	TTC	L	F	CTG	TTC	0.0451296	2516.5	3650	4092986	4009728	0.00061483	0.00091029	L451F	1	0.0512742	2516.5	5252	4092986	5833126	0.00061483	0.00090038	0.0482019	0.00061483	0.00090533	0.0482688	0.566127	0.550333	0.0475414	0.0489962
snp	374	A	G	N	S	AAC	AGC	0.0458298	2515.5	6505	1.70809e+06	2251304	0.0014727	0.00288944	N374S	1	0.0476881	2515.5	4663	1.70809e+06	1852691	0.0014727	0.00251688	0.0467589	0.0014727	0.00270316	0.0479272	0.972327	0.773175	0.0477072	0.0481471
mnv	250	GGG	TGC	G	C	GGG	TGC	0.0621466	2514.5	26246	4461967	4065627	0.00056354	0.00645559	G250C	1	0.0599136	2514.5	24210	4461967	4549932	0.00056354	0.00532096	0.0610301	0.00056354	0.00588827	0.0513059	3.51796	3.23909	0.0515702	0.0510416
mnv	511	GGG	TGC	G	C	GGG	TGC	0.0361066	2514.5	1531	2394919	2802887	0.00104993	0.00054622	G511C	1	0.0322711	2514.5	802	2394919	2094874	0.00104993	0.00038284	0.0341889	0.00104993	0.00046453	0.0449512	-0.942734	-1.45548	0.0454052	0.0444971
snp	508	A	C	K	Q	AAG	CAG	0.0368775	2513.5	1710	2395081	2802979	0.00104944	0.00061007	K508Q	1	0.0360779	2513.5	1387	2395081	2095060	0.00104944	0.00066203	0.0364777	0.00104944	0.00063605	0.0454931	-0.782588	-0.664647	0.0455877	0.0453984
mnv	250	GG	AA	G	K	GGG	AAG	0.0400631	2513.5	1091	4461967	4065627	0.00056332	0.00026835	G250K	1	0.034953	2513.5	665	4461967	4549932	0.00056332	0.00014616	0.0375081	0.00056332	0.00020725	0.045737	-1.06984	-1.94644	0.0463419	0.0451321
mnv	430	TGG	AGC	W	S	TGG	AGC	0.0235508	2513	163	4.09311e+06	4009870	0.00061396	4.06e-05	W430S	1	0.0328613	2513	370	4.09311e+06	5833297	0.00061396	6.34e-05	0.028206	0.00061396	5.2e-05	0.0435347	-3.91683	-3.27493	0.0424326	0.0446369
mnv	425	TT	GA	F	D	TTT	GAT	-0.0097798	2512.5	1	4999616	3650522	0.00050254	2.74e-07	F425D	1	-0.0113308	2512.5	0.5	4999616	5.58923e+06	0.00050254	8.95e-08	-0.0105553	0.00050254	1.82e-07	0.0343579	-10.8412	-12.4557	0.0345415	0.0341743
mnv	413	TAC	CTG	Y	L	TAC	CTG	0.0335986	2511.5	516	4.99946e+06	3650444	0.00050236	0.00014135	Y413L	1	0.0392305	2511.5	684	4.99946e+06	5267122	0.00050236	0.00012986	0.0364146	0.00050236	0.00013561	0.0454781	-1.82941	-1.95172	0.0448114	0.0461448
mnv	260	GTG	AGC	V	S	GTG	AGC	0.0201539	2511.5	62	4.46196e+06	4065635	0.00056287	1.52e-05	V260S	1	0.0270196	2511.5	212	4.46196e+06	4549940	0.00056287	4.66e-05	0.0235868	0.00056287	3.09e-05	0.0424411	-5.20594	-3.59458	0.0416284	0.0432538
snp	244	G	C	M	I	ATG	ATC	0.0574629	2508	13336	4461955	4065621	0.00056209	0.00328019	M244I	1	0.0563454	2508	14445	4461955	4549916	0.00056209	0.00317478	0.0569041	0.00056209	0.00322749	0.0503291	2.54492	2.4978	0.0504613	0.0501968
mnv	302	CTT	TGG	L	W	CTT	TGG	0.0246856	2506	120	4399547	4049037	0.0005696	2.96e-05	L302W	1	0.0164053	2506	36	4399547	3520539	0.0005696	1.02e-05	0.0205454	0.0005696	1.99e-05	0.0417211	-4.2645	-5.79969	0.0427013	0.0407409
mnv	246	CAC	ATG	H	M	CAC	ATG	0.0367757	2504	677	4.46196e+06	4065622	0.00056119	0.00016652	H246M	1	0.0302385	2504	336	4.46196e+06	4549919	0.00056119	7.38e-05	0.0335071	0.00056119	0.00012018	0.0447898	-1.75281	-2.92586	0.0455636	0.0440159
snp	415	A	G	K	E	AAG	GAG	0.0396037	2503	1221	4.99954e+06	3650445	0.00050065	0.00033448	K415E	1	0.0443268	2503	1420	4.99954e+06	5267135	0.00050065	0.0002696	0.0419652	0.00050065	0.00030204	0.0467922	-0.581871	-0.892989	0.0462331	0.0473513
mnv	291	AAA	GAT	K	D	AAA	GAT	-0.0145995	2500.5	0.5	4.39953e+06	4.84079e+06	0.00056836	1.03e-07	K291D	1	-0.0150614	2500.5	0.5	4.39953e+06	4.55099e+06	0.00056836	1.1e-07	-0.0148305	0.00056836	1.07e-07	0.0333458	-12.4259	-12.3368	0.0334004	0.0332911
snp	297	A	T	N	Y	AAC	TAC	0.0560335	2499.5	10927	4399552	4049036	0.00056813	0.00269867	N297Y	1	0.0548694	2499.5	9134	4399552	3520540	0.00056813	0.00259449	0.0554514	0.00056813	0.00264658	0.0499851	2.24796	2.19117	0.0501229	0.0498473
mnv	472	ATG	GCT	M	A	ATG	GCT	0.0290766	2499	395	2.63871e+06	2206280	0.00094705	0.00017903	M472A	1	0.0174832	2499	76	2.63871e+06	1850962	0.00094705	4.11e-05	0.0232799	0.00094705	0.00011005	0.0423685	-2.40321	-4.52765	0.0437408	0.0409961
mnv	249	GGC	AAG	G	K	GGC	AAG	-0.0144933	2497.5	0.5	4.46196e+06	4.84079e+06	0.00055973	1.03e-07	G249K	1	-0.0149552	2497.5	0.5	4.46196e+06	4.55099e+06	0.00055973	1.1e-07	-0.0147243	0.00055973	1.07e-07	0.0333709	-12.4038	-12.3148	0.0334256	0.0333162
mnv	416	TT	AG	F	S	TTC	AGC	-0.0149249	2496.5	0.5	4999544	3.85352e+06	0.00049935	1.3e-07	F416S	1	-0.0112865	2496.5	0.5	4999544	5.58923e+06	0.00049935	8.95e-08	-0.0131057	0.00049935	1.1e-07	0.0337541	-11.9101	-12.4465	0.0333234	0.0341848
snp	292	G	C	E	Q	GAG	CAG	0.0469367	2496.5	2945	4399528	4049022	0.00056745	0.00072734	E292Q	1	0.0483849	2496.5	3586	4399528	3520527	0.00056745	0.0010186	0.0476608	0.00056745	0.00087297	0.0481407	0.358136	0.844026	0.0479693	0.0483121
mnv	289	TC	AG	V	E	GTC	GAG	-0.0091845	2496	1	6448461	6518285	0.00038707	1.53e-07	V289E	1	-0.0089973	2496	1	6448461	5581219	0.00038707	1.79e-07	-0.0090909	0.00038707	1.66e-07	0.0347046	-11.3009	-11.077	0.0346825	0.0347268
mnv	490	AC	CT	H	P	CAC	CCT	-0.0180604	2496	0.5	2.63902e+06	2.48016e+06	0.0009458	2.02e-07	H490P	1	-0.0125834	2496	1	2.63902e+06	1851298	0.0009458	5.4e-07	-0.0153219	0.0009458	3.71e-07	0.0332294	-12.1958	-10.7739	0.0325811	0.0338777
mnv	452	CTA	TGC	L	C	CTA	TGC	0.0155291	2496	51	4092986	4009728	0.00060982	1.27e-05	L452C	1	0.0250889	2496	120	4092986	5833121	0.00060982	2.06e-05	0.020309	0.00060982	1.66e-05	0.0416651	-5.58333	-4.88963	0.0405334	0.0427967
mnv	428	TTG	GCT	L	A	TTG	GCT	0.0284491	2493	244	4999605	3650519	0.00049864	6.68e-05	L428A	1	0.0370502	2493	496	4999605	5267174	0.00049864	9.42e-05	0.0327496	0.00049864	8.05e-05	0.0446104	-2.89922	-2.40469	0.0435923	0.0456286
mnv	461	CCA	AAC	P	N	CCA	AAC	0.0194904	2489.5	90	4092062	4009426	0.00060837	2.24e-05	P461N	1	0.00851248	2489.5	11	4092062	5831871	0.00060837	1.89e-06	0.0140015	0.00060837	1.22e-05	0.0401718	-4.76035	-8.33334	0.0414713	0.0388722
mnv	434	CC	GA	T	R	ACC	AGA	0.0293088	2489.5	370	4093109	4009873	0.00060822	9.23e-05	T434R	1	0.0366004	2489.5	628	4093109	5833306	0.00060822	0.00010766	0.0329546	0.00060822	0.0001	0.044659	-2.72062	-2.49814	0.0437958	0.0455221
mnv	278	ATG	TTC	M	F	ATG	TTC	0.0192736	2487	60	6448441	6518265	0.00038568	9.2e-06	M278F	1	0.0319611	2487	363	6448441	5581214	0.00038568	6.5e-05	0.0256173	0.00038568	3.71e-05	0.0429218	-5.38884	-2.56799	0.0414199	0.0444237
mnv	428	TT	CA	L	Q	TTG	CAG	0.0289879	2486.5	263	4999605	3650519	0.00049734	7.2e-05	L428Q	1	0.0300293	2486.5	180	4999605	5267174	0.00049734	3.42e-05	0.0295086	0.00049734	5.31e-05	0.0438431	-2.78727	-3.86326	0.0437198	0.0439664
mnv	256	TG	CT	V	A	GTG	GCT	-0.0144626	2486.5	0.5	4461983	4.84079e+06	0.00055726	1.03e-07	V256A	1	-0.0149246	2486.5	0.5	4461983	4.55099e+06	0.00055726	1.1e-07	-0.0146936	0.00055726	1.07e-07	0.0333782	-12.3975	-12.3084	0.0334329	0.0333235
snp	438	C	T	S	F	TCC	TTC	0.0282463	2485.5	317	4093000	4009744	0.00060726	7.91e-05	S438F	1	0.0377979	2485.5	745	4093000	5833226	0.00060726	0.00012772	0.0330221	0.00060726	0.00010339	0.0446749	-2.94133	-2.24936	0.0435443	0.0458056
mnv	401	TTC	GAG	F	E	TTC	GAG	-0.014883	2481.5	0.5	4999585	3.85352e+06	0.00049634	1.3e-07	F401E	1	-0.0112446	2481.5	0.5	4999585	5.58923e+06	0.00049634	8.95e-08	-0.0130638	0.00049634	1.1e-07	0.033764	-11.9014	-12.4378	0.0333333	0.0341947
mnv	269	GC	CA	A	H	GCC	CAC	-0.0144473	2481	0.5	4.46194e+06	4.84079e+06	0.00055604	1.03e-07	A269H	1	-0.0149092	2481	0.5	4.46194e+06	4.55099e+06	0.00055604	1.1e-07	-0.0146783	0.00055604	1.07e-07	0.0333818	-12.3943	-12.3052	0.0334365	0.0333271
mnv	498	CA	TG	Q	W	CAG	TGG	0.0434115	2480.5	4324	2395050	2802977	0.00103568	0.00154265	Q498W	1	0.0411439	2480.5	2839	2395050	2095057	0.00103568	0.00135509	0.0422777	0.00103568	0.00144887	0.0468662	0.574831	0.387818	0.0471347	0.0465978
mnv	497	TTC	ATG	F	M	TTC	ATG	0.0436295	2480	4461	2.39505e+06	2802977	0.00103547	0.00159152	F497M	1	0.0407941	2480	2699	2.39505e+06	2095057	0.00103547	0.00128827	0.0422118	0.00103547	0.0014399	0.0468506	0.620123	0.315151	0.0471863	0.046515
snp	438	C	G	S	C	TCC	TGC	0.0530124	2479	11188	4093000	4009744	0.00060567	0.0027902	S438C	1	0.0594495	2479	16791	4093000	5833226	0.00060567	0.00287851	0.0562309	0.00060567	0.00283436	0.0501697	2.20377	2.24872	0.0494077	0.0509317
mnv	364	CTT	TGC	L	C	CTT	TGC	0.0348321	2476	1314	1.7081e+06	2251313	0.00144956	0.00058366	L364C	1	0.0402693	2476	1577	1.7081e+06	1852695	0.00144956	0.00085119	0.0375507	0.00144956	0.00071743	0.0457471	-1.31242	-0.768061	0.0451035	0.0463907
mnv	467	AAG	GCT	K	A	AAG	GCT	0.0396774	2474.5	1800	2638709	2206278	0.00093777	0.00081585	K467A	1	0.0367828	2474.5	1212	2638709	1850958	0.00093777	0.0006548	0.0382301	0.00093777	0.00073533	0.045908	-0.200923	-0.518187	0.0462506	0.0455653
mnv	457	CGC	GCT	R	A	CGC	GCT	-0.0162531	2474	0.5	4.09195e+06	3.85352e+06	0.0006046	1.3e-07	R457A	1	-0.0126148	2474	0.5	4.09195e+06	5.58923e+06	0.0006046	8.95e-08	-0.014434	0.0006046	1.1e-07	0.0334396	-12.186	-12.7225	0.0330089	0.0338703
mnv	266	CTG	ATC	L	I	CTG	ATC	0.0332051	2474	400	4.46194e+06	4065633	0.00055447	9.84e-05	L266I	1	0.0285946	2474	262	4.46194e+06	4549940	0.00055447	5.76e-05	0.0308998	0.00055447	7.8e-05	0.0441725	-2.49458	-3.26738	0.0447183	0.0436267
mnv	260	GTG	TGC	V	C	GTG	TGC	0.0445575	2472.5	2050	4.46196e+06	4065635	0.00055413	0.00050423	V260C	1	0.0433725	2472.5	2199	4.46196e+06	4549940	0.00055413	0.0004833	0.043965	0.00055413	0.00049377	0.0472657	-0.136149	-0.197292	0.047406	0.0471254
mnv	510	CT	AA	L	K	CTG	AAG	0.0388009	2472.5	2219	2394920	2802887	0.00103239	0.00079168	L510K	1	0.0328487	2472.5	857	2394920	2094874	0.00103239	0.00040909	0.0358248	0.00103239	0.00060039	0.0453385	-0.382997	-1.33549	0.0460431	0.0446339
snp	319	C	G	T	S	ACC	AGC	0.0463367	2469.5	2672	4.39947e+06	4048973	0.00056132	0.00065992	T319S	1	0.0449369	2469.5	2159	4.39947e+06	3520483	0.00056132	0.00061327	0.0456368	0.00056132	0.00063659	0.0476615	0.233475	0.1277	0.0478272	0.0474958
mnv	258	GA	AT	E	M	GAG	ATG	0.0600739	2469	19121	4461961	4065635	0.00055334	0.00470308	E258M	1	0.0594376	2469	22197	4461961	4549939	0.00055334	0.00487853	0.0597558	0.00055334	0.0047908	0.0510042	3.08736	3.1402	0.0510795	0.0509289
snp	438	T	A	S	T	TCC	ACC	0.044282	2468.5	3169	4093000	4009744	0.0006031	0.00079033	S438T	1	0.0482874	2468.5	3351	4093000	5833226	0.0006031	0.00057447	0.0462847	0.0006031	0.0006824	0.0478149	0.390042	-0.0701783	0.0473407	0.048289
snp	243	C	G	T	S	ACC	AGC	0.0398589	2467.5	1040	4461946	4065619	0.00055301	0.0002558	T243S	1	0.0406415	2467.5	1481	4461946	4549913	0.00055301	0.0003255	0.0402502	0.00055301	0.00029065	0.0463862	-1.11227	-0.764644	0.0462936	0.0464789
mnv	445	CTG	AGA	L	R	CTG	AGA	-0.0162317	2467	0.5	4092997	3.85352e+06	0.00060274	1.3e-07	L445R	1	-0.0125933	2467	0.5	4092997	5.58923e+06	0.00060274	8.95e-08	-0.0144125	0.00060274	1.1e-07	0.0334447	-12.1816	-12.718	0.033014	0.0338754
mnv	448	GTG	AAC	V	N	GTG	AAC	-0.0116913	2466	1	4.09301e+06	4009745	0.00060249	2.49e-07	V448N	1	0.020587	2466	62	4.09301e+06	5833192	0.00060249	1.06e-05	0.00444784	0.00060249	5.44e-06	0.0379099	-11.2383	-5.82488	0.034089	0.0417309
mnv	419	AAG	CCT	K	P	AAG	CCT	0.0470349	2465	3506	4.99954e+06	3650447	0.00049305	0.00096043	K419P	1	0.0542232	2465	5815	4.99954e+06	5267137	0.00049305	0.00110402	0.0506291	0.00049305	0.00103222	0.0488434	0.961962	1.16297	0.0479925	0.0496943
snp	268	T	A	V	E	GTG	GAG	0.00688154	2465	9	4.46194e+06	4065633	0.00055245	2.21e-06	V268E	1	0.00112747	2465	5	4.46194e+06	4549938	0.00055245	1.1e-06	0.00400451	0.00055245	1.66e-06	0.037805	-7.96326	-8.97362	0.0384861	0.0371238
mnv	488	GAA	CCT	E	P	GAA	CCT	0.0486437	2463.5	6517	2.63903e+06	2206385	0.00093349	0.0029537	E488P	1	0.0492014	2463.5	7215	2.63903e+06	1851303	0.00093349	0.00389726	0.0489226	0.00093349	0.00342548	0.0484394	1.66182	2.06175	0.0483734	0.0485054
snp	428	T	G	L	W	TTG	TGG	0.0477783	2463	3899	4999605	3650519	0.00049264	0.00106807	L428W	1	0.0530555	2463	4911	4999605	5267174	0.00049264	0.00093238	0.0504169	0.00049264	0.00100022	0.0487932	1.1164	0.920385	0.0481685	0.0494179
mnv	250	GG	CT	G	A	GGG	GCT	0.0601445	2459.5	19242	4461967	4065627	0.00055121	0.00473285	G250A	1	0.0618298	2459.5	31205	4461967	4549932	0.00055121	0.00685834	0.0609872	0.00055121	0.0057956	0.0512957	3.10202	3.63718	0.0510962	0.0514952
snp	242	C	G	I	M	ATC	ATG	0.00829204	2459	11	4.46194e+06	4065617	0.00055111	2.71e-06	I242M	1	0.0150436	2459	37	4.46194e+06	4549905	0.00055111	8.13e-06	0.0116678	0.00055111	5.42e-06	0.0396193	-7.67023	-6.08257	0.0388201	0.0404185
mnv	265	AGC	GTG	S	V	AGC	GTG	0.0190806	2458.5	52	4.46194e+06	4065633	0.00055099	1.28e-05	S265V	1	0.0229201	2458.5	115	4.46194e+06	4549940	0.00055099	2.53e-05	0.0210003	0.00055099	1.9e-05	0.0418288	-5.42893	-4.44625	0.0413743	0.0422833
mnv	453	GA	CT	E	L	GAG	CTG	0.0541403	2456.5	13042	4092849	4009727	0.00060019	0.00325259	E453L	1	0.0603331	2456.5	18896	4092849	5832902	0.00060019	0.00323955	0.0572367	0.00060019	0.00324607	0.0504078	2.43809	2.4323	0.0496747	0.0511409
mnv	464	TGC	CTG	C	L	TGC	CTG	0.0248865	2454.5	193	4.09204e+06	4009414	0.00059982	4.81e-05	C464L	1	0.0293511	2454.5	218	4.09204e+06	5831848	0.00059982	3.74e-05	0.0271188	0.00059982	4.28e-05	0.0432773	-3.63933	-4.00416	0.0427488	0.0438058
mnv	251	GGC	CTG	G	L	GGC	CTG	-0.0143684	2453	0.5	4461968	4.84079e+06	0.00054976	1.03e-07	G251L	1	-0.0148304	2453	0.5	4461968	4.55099e+06	0.00054976	1.1e-07	-0.0145994	0.00054976	1.07e-07	0.0334005	-12.3779	-12.2888	0.0334552	0.0333458
mnv	297	AA	TT	N	F	AAC	TTC	0.0459741	2449	2515	4399552	4049036	0.00055665	0.00062114	N297F	1	0.0478437	2449	3254	4399552	3520540	0.00055665	0.00092429	0.0469089	0.00055665	0.00077271	0.0479627	0.158144	0.731581	0.0477414	0.048184
mnv	399	GCC	AAG	A	K	GCC	AAG	-0.0047842	2447.5	2	4.99972e+06	3650563	0.00048953	5.48e-07	A399K	1	0.0232762	2447.5	67	4.99972e+06	5267202	0.00048953	1.27e-05	0.00924602	0.00048953	6.63e-06	0.0390459	-9.80337	-5.26619	0.0357242	0.0423676
mnv	475	TG	GC	C	A	TGT	GCT	0.0423505	2446.5	2615	2.63903e+06	2206382	0.00092704	0.0011852	C475A	1	0.0389234	2446.5	1631	2.63903e+06	1851300	0.00092704	0.000881	0.0406369	0.00092704	0.0010331	0.0464778	0.354419	-0.073491	0.0468835	0.0460721
snp	265	G	A	S	N	AGC	AAC	0.0367541	2445	659	4.46194e+06	4065633	0.00054797	0.00016209	S265N	1	0.034602	2445	615	4.46194e+06	4549940	0.00054797	0.00013517	0.035678	0.00054797	0.00014863	0.0453037	-1.75729	-2.01935	0.0455585	0.045049
mnv	460	CG	TT	R	F	CGC	TTC	0.0399237	2445	1676	4.09206e+06	4009427	0.0005975	0.00041802	R460F	1	0.0462887	2445	2489	4.09206e+06	5831875	0.0005975	0.00042679	0.0431062	0.0005975	0.0004224	0.0470624	-0.51538	-0.4854	0.0463089	0.0478158
snp	395	G	A	A	T	GCC	ACC	0.0355166	2444.5	662	4.99956e+06	3650554	0.00048894	0.00018134	A395T	1	0.0438564	2444.5	1296	4.99956e+06	5267191	0.00048894	0.00024605	0.0396865	0.00048894	0.0002137	0.0462528	-1.43095	-0.990705	0.0452655	0.04724
mnv	452	CTA	ATC	L	I	CTA	ATC	0.0356391	2444.5	904	4092986	4009728	0.00059724	0.00022545	L452I	1	0.0374907	2444.5	701	4092986	5833121	0.00059724	0.00012018	0.0365649	0.00059724	0.00017281	0.0455137	-1.4055	-2.31317	0.0452945	0.0457329
mnv	294	AAA	GAT	K	D	AAA	GAT	0.0425383	2443.5	1530	4399547	4049033	0.0005554	0.00037787	K294D	1	0.0418923	2443.5	1378	4399547	3520536	0.0005554	0.00039142	0.0422153	0.0005554	0.00038464	0.0468514	-0.55564	-0.504813	0.0469279	0.046775
mnv	298	TG	AC	L	H	CTG	CAC	-0.0144308	2440.5	0.5	4399554	4.84079e+06	0.00055472	1.03e-07	L298H	1	-0.0148927	2440.5	0.5	4399554	4.55099e+06	0.00055472	1.1e-07	-0.0146618	0.00055472	1.07e-07	0.0333857	-12.3908	-12.3018	0.0334404	0.033331
mnv	452	CTA	GTG	L	V	CTA	GTG	0.0322515	2440	554	4092986	4009728	0.00059614	0.00013816	L452V	1	0.0341257	2440	431	4092986	5833121	0.00059614	7.39e-05	0.0331886	0.00059614	0.00010603	0.0447144	-2.10927	-3.01224	0.0444925	0.0449362
mnv	296	CC	GG	P	G	CCT	GGT	0.041072	2440	1237	4.39955e+06	4049035	0.0005546	0.00030551	P296G	1	0.0403501	2440	1102	4.39955e+06	3520538	0.0005546	0.00031302	0.040711	0.0005546	0.00030926	0.0464953	-0.860258	-0.825197	0.0465808	0.0464099
mnv	304	GTC	AGA	V	R	GTC	AGA	-0.0144265	2439	0.5	4399545	4.84079e+06	0.00055438	1.03e-07	V304R	1	-0.0148885	2439	0.5	4399545	4.55099e+06	0.00055438	1.1e-07	-0.0146575	0.00055438	1.07e-07	0.0333867	-12.39	-12.3009	0.0334414	0.033332
mnv	484	CC	TG	P	L	CCC	CTG	0.0444281	2437.5	3514	2.63902e+06	2206387	0.00092364	0.00159265	P484L	1	0.040513	2437.5	2043	2.63902e+06	1851305	0.00092364	0.00110355	0.0424706	0.00092364	0.0013481	0.0469119	0.78603	0.256749	0.0473753	0.0464484
snp	436	G	A	G	S	GGC	AGC	0.0262466	2436.5	233	4093087	4009876	0.00059527	5.81e-05	G436S	1	0.0282247	2436.5	184	4093087	5833306	0.00059527	3.15e-05	0.0272357	0.00059527	4.48e-05	0.043305	-3.35678	-4.23816	0.0430708	0.0435392
mnv	244	AT	CA	M	Q	ATG	CAG	0.0223103	2435	82	4461955	4065621	0.00054573	2.02e-05	M244Q	1	0.0183521	2435	59	4461955	4549916	0.00054573	1.3e-05	0.0203312	0.00054573	1.66e-05	0.0416704	-4.75795	-5.39523	0.0421389	0.0412018
snp	293	C	G	I	M	ATC	ATG	0.0124467	2433.5	20	4399532	4049025	0.00055313	4.94e-06	I293M	1	0.00837563	2433.5	11	4399532	3520528	0.00055313	3.12e-06	0.0104111	0.00055313	4.03e-06	0.0393218	-6.80711	-7.46783	0.0398037	0.0388399
mnv	484	CC	TT	P	F	CCC	TTC	0.0273293	2433	299	2.63902e+06	2206387	0.00092193	0.00013552	P484F	1	0.0076661	2433	18	2.63902e+06	1851305	0.00092193	9.72e-06	0.0174977	0.00092193	7.26e-05	0.0409995	-2.7662	-6.56713	0.0433272	0.0386719
mnv	411	TG	AC	L	H	CTG	CAC	-0.0147432	2432	0.5	4999454	3.85352e+06	0.00048645	1.3e-07	L411H	1	-0.0111049	2432	0.5	4999454	5.58923e+06	0.00048645	8.95e-08	-0.012924	0.00048645	1.1e-07	0.0337971	-11.8723	-12.4088	0.0333664	0.0342278
snp	320	A	T	Y	F	TAC	TTC	0.0570238	2429.5	12249	4399457	4048967	0.00055223	0.00302522	Y320F	1	0.0579885	2429.5	13912	4399457	3520477	0.00055223	0.00395174	0.0575062	0.00055223	0.00348848	0.0504716	2.4537	2.83915	0.0503574	0.0505858
mnv	252	CA	GT	Q	V	CAG	GTG	0.014867	2428.5	28	4.46197e+06	4065628	0.00054427	6.89e-06	Q252V	1	-0.0147607	2428.5	0.5	4.46197e+06	4.55099e+06	0.00054427	1.1e-07	5.32e-05	0.00054427	3.5e-06	0.0368695	-6.30429	-12.2744	0.0403767	0.0333623
mnv	254	GGG	TGC	G	C	GGG	TGC	-0.0142973	2428	0.5	4.46198e+06	4.84079e+06	0.00054415	1.03e-07	G254C	1	-0.0147592	2428	0.5	4.46198e+06	4.55099e+06	0.00054415	1.1e-07	-0.0145282	0.00054415	1.07e-07	0.0334173	-12.3631	-12.2741	0.033472	0.0333626
mnv	429	CTT	AGA	L	R	CTT	AGA	-0.0147259	2426	0.5	4.9996e+06	3.85352e+06	0.00048524	1.3e-07	L429R	1	-0.0110875	2426	0.5	4.9996e+06	5.58923e+06	0.00048524	8.95e-08	-0.0129067	0.00048524	1.1e-07	0.0338012	-11.8687	-12.4052	0.0333705	0.0342319
mnv	301	CTC	GCT	L	A	CTC	GCT	-0.0143822	2423.5	0.5	4.39955e+06	4.84079e+06	0.00055085	1.03e-07	L301A	1	-0.0082478	2423.5	1	4.39955e+06	3520539	0.00055085	2.84e-07	-0.011315	0.00055085	1.94e-07	0.0341781	-12.3808	-10.9213	0.0334519	0.0349042
mnv	395	GCC	ATG	A	M	GCC	ATG	-0.0147145	2422	0.5	4.99956e+06	3.85352e+06	0.00048444	1.3e-07	A395M	1	-0.0110761	2422	0.5	4.99956e+06	5.58923e+06	0.00048444	8.95e-08	-0.0128953	0.00048444	1.1e-07	0.0338039	-11.8664	-12.4028	0.0333732	0.0342346
snp	428	G	C	L	F	TTG	TTC	0.0318944	2420	389	4999605	3650519	0.00048404	0.00010656	L428F	1	0.0410217	2420	853	4999605	5267174	0.00048404	0.00016195	0.0364581	0.00048404	0.00013425	0.0454884	-2.18345	-1.5796	0.044408	0.0465689
mnv	405	TG	AT	W	M	TGG	ATG	-0.0147074	2419.5	0.5	4999503	3.85352e+06	0.00048395	1.3e-07	W405M	1	-0.011069	2419.5	0.5	4999503	5.58923e+06	0.00048395	8.95e-08	-0.0128882	0.00048395	1.1e-07	0.0338056	-11.8649	-12.4014	0.0333749	0.0342363
mnv	470	GAA	ATG	E	M	GAA	ATG	0.042112	2419.5	2499	2638711	2206279	0.00091693	0.00113268	E470M	1	0.0350398	2419.5	922	2638711	1850961	0.00091693	0.00049812	0.0385759	0.00091693	0.0008154	0.0459898	0.30486	-0.880311	0.046827	0.0451526
mnv	301	CTC	AAG	L	K	CTC	AAG	-0.0143693	2419	0.5	4.39955e+06	4.84079e+06	0.00054983	1.03e-07	L301K	1	0.016455	2419	35	4.39955e+06	3520539	0.00054983	9.94e-06	0.00104284	0.00054983	5.02e-06	0.0371038	-12.3781	-5.78935	0.0334549	0.0407527
mnv	248	CTG	AGC	L	S	CTG	AGC	0.0532391	2418.5	7000	4.46196e+06	4065627	0.00054203	0.00172175	L248S	1	0.0526138	2418.5	8139	4.46196e+06	4549924	0.00054203	0.00178882	0.0529265	0.00054203	0.00175529	0.0493873	1.66744	1.72258	0.0494614	0.0493133
mnv	493	TTT	AGA	F	R	TTT	AGA	-0.018515	2418.5	0.5	2.39505e+06	2.48016e+06	0.00100979	2.02e-07	F493R	1	-0.0062678	2418.5	3	2.39505e+06	2095055	0.00100979	1.43e-06	-0.0123914	0.00100979	8.17e-07	0.0339232	-12.2903	-9.46187	0.0324734	0.035373
mnv	465	CCA	GAG	P	E	CCA	GAG	0.043155	2417.5	2639	4092038	4009412	0.00059078	0.0006582	P465E	1	0.0528712	2417.5	6350	4092038	5831840	0.00059078	0.00108885	0.0480131	0.00059078	0.00087353	0.0482241	0.155904	0.882109	0.0470739	0.0493743
mnv	468	GT	AC	V	T	GTC	ACC	0.039641	2411.5	1745	2638710	2206278	0.00091389	0.00079093	V468T	1	0.0382595	2411.5	1461	2638710	1850959	0.00091389	0.00078932	0.0389502	0.00091389	0.00079012	0.0460784	-0.208486	-0.211415	0.046242	0.0459149
mnv	268	GTG	TAC	V	Y	GTG	TAC	-0.0034111	2411.5	2	4.46194e+06	4065633	0.00054046	4.92e-07	V268Y	1	-0.0147119	2411.5	0.5	4.46194e+06	4.55099e+06	0.00054046	1.1e-07	-0.0090615	0.00054046	3.01e-07	0.0347116	-10.1015	-12.2642	0.0360493	0.0333738
mnv	311	TTC	GAT	F	D	TTC	GAT	-0.0143478	2411.5	0.5	4399513	4.84079e+06	0.00054813	1.03e-07	F311D	1	-0.0148098	2411.5	0.5	4399513	4.55099e+06	0.00054813	1.1e-07	-0.0145788	0.00054813	1.07e-07	0.0334053	-12.3736	-12.2846	0.03346	0.0333507
mnv	490	CA	AT	H	I	CAC	ATC	0.0219726	2411	137	2.63902e+06	2206382	0.0009136	6.21e-05	H490I	1	0.0189826	2411	91	2.63902e+06	1851298	0.0009136	4.92e-05	0.0204776	0.0009136	5.56e-05	0.041705	-3.87906	-4.21615	0.0420589	0.0413511
mnv	293	ATC	CCT	I	P	ATC	CCT	-0.0143449	2410.5	0.5	4399532	4.84079e+06	0.0005479	1.03e-07	I293P	1	-0.0148069	2410.5	0.5	4399532	4.55099e+06	0.0005479	1.1e-07	-0.0145759	0.0005479	1.07e-07	0.033406	-12.373	-12.2839	0.0334607	0.0333514
mnv	424	CA	AG	A	E	GCA	GAG	-0.0146727	2407.5	0.5	4999620	3.85352e+06	0.00048154	1.3e-07	A424E	1	-0.0110343	2407.5	0.5	4999620	5.58923e+06	0.00048154	8.95e-08	-0.0128535	0.00048154	1.1e-07	0.0338138	-11.8577	-12.3942	0.0333831	0.0342445
mnv	512	AAA	TTC	K	F	AAA	TTC	0.0399937	2406	2564	2.39489e+06	2802887	0.00100464	0.00091477	K512F	1	0.035851	2406	1285	2.39489e+06	2094873	0.00100464	0.0006134	0.0379224	0.00100464	0.00076409	0.0458351	-0.135195	-0.711773	0.0463255	0.0453447
mnv	291	AAA	GTG	K	V	AAA	GTG	-0.0082738	2404.5	1	4.39953e+06	4049022	0.00054654	2.47e-07	K291V	1	-0.0147896	2404.5	0.5	4.39953e+06	4.55099e+06	0.00054654	1.1e-07	-0.0115317	0.00054654	1.78e-07	0.0341267	-11.1117	-12.2804	0.0348981	0.0333554
mnv	279	AG	CT	E	A	GAG	GCT	0.0566418	2403.5	12597	6.44844e+06	6518265	0.00037273	0.00193257	E279A	1	0.0548993	2403.5	9541	6.44844e+06	5581214	0.00037273	0.00170949	0.0557705	0.00037273	0.00182103	0.0500607	2.37433	2.19738	0.0502669	0.0498544
mnv	317	TT	AA	F	N	TTC	AAC	0.0395324	2403	976	4.39949e+06	4048985	0.0005462	0.00024105	F317N	1	0.0368115	2403	652	4.39949e+06	3520499	0.0005462	0.0001852	0.0381719	0.0005462	0.00021313	0.0458942	-1.18011	-1.56034	0.0462163	0.0455721
mnv	502	AT	GG	I	G	ATC	GGC	0.040408	2402	2717	2395049	2802977	0.0010029	0.00096933	I502G	1	0.0384604	2402	1868	2395049	2095058	0.0010029	0.00089162	0.0394342	0.0010029	0.00093047	0.046193	-0.0491263	-0.169677	0.0464236	0.0459625
mnv	454	AAG	GGT	K	G	AAG	GGT	0.038823	2402	1405	4092849	4009725	0.00058688	0.0003504	K454G	1	0.0460747	2402	2371	4092849	5832901	0.00058688	0.00040649	0.0424489	0.00058688	0.00037844	0.0469067	-0.744064	-0.529849	0.0460483	0.0477652
mnv	257	TAC	GCT	Y	A	TAC	GCT	-0.0142196	2401	0.5	4461983	4.84079e+06	0.0005381	1.03e-07	Y257A	1	-0.0146816	2401	0.5	4461983	4.55099e+06	0.0005381	1.1e-07	-0.0144506	0.0005381	1.07e-07	0.0334357	-12.347	-12.2579	0.0334904	0.033381
mnv	470	GAA	TGG	E	W	GAA	TGG	0.0411038	2399	2143	2638711	2206279	0.00090916	0.00097132	E470W	1	0.0371622	2399	1241	2638711	1850961	0.00090916	0.00067046	0.039133	0.00090916	0.00082089	0.0461217	0.0954168	-0.439371	0.0465883	0.0456551
mnv	266	CTG	TGC	L	C	CTG	TGC	0.0200192	2395.5	58	4.46194e+06	4065633	0.00053687	1.43e-05	L266C	1	0.0231605	2395.5	116	4.46194e+06	4549940	0.00053687	2.55e-05	0.0215898	0.00053687	1.99e-05	0.0419683	-5.23394	-4.39631	0.0415965	0.0423402
mnv	423	TGG	AGA	W	R	TGG	AGA	-0.0146307	2393	0.5	4999620	3.85352e+06	0.00047864	1.3e-07	W423R	1	-0.0109924	2393	0.5	4999620	5.58923e+06	0.00047864	8.95e-08	-0.0128116	0.00047864	1.1e-07	0.0338237	-11.849	-12.3854	0.0333931	0.0342544
mnv	243	CC	AG	T	K	ACC	AAG	0.0428933	2389.5	1559	4461946	4065619	0.00053553	0.00038346	T243K	1	0.0437997	2389.5	2260	4461946	4549913	0.00053553	0.00049671	0.0433465	0.00053553	0.00044009	0.0471193	-0.48189	-0.108552	0.047012	0.0472265
mnv	313	ATC	GTG	I	V	ATC	GTG	-0.0142828	2389	0.5	4.39949e+06	4.84079e+06	0.00054302	1.03e-07	I313V	1	-0.0147447	2389	0.5	4.39949e+06	4.55099e+06	0.00054302	1.1e-07	-0.0145137	0.00054302	1.07e-07	0.0334207	-12.3601	-12.271	0.0334754	0.0333661
mnv	295	CA	AG	H	S	CAC	AGC	-0.0142812	2388.5	0.5	4.39955e+06	4.84079e+06	0.0005429	1.03e-07	H295S	1	-0.0081468	2388.5	1	4.39955e+06	3520536	0.0005429	2.84e-07	-0.011214	0.0005429	1.94e-07	0.034202	-12.3598	-10.9003	0.0334758	0.0349281
mnv	457	CGC	AAG	R	K	CGC	AAG	0.0231866	2388	147	4.09195e+06	4009360	0.00058358	3.67e-05	R457K	1	-0.0123691	2388	0.5	4.09195e+06	5.58923e+06	0.00058358	8.95e-08	0.00540872	0.00058358	1.84e-05	0.0381374	-3.9925	-12.6714	0.0423464	0.0339285
mnv	411	CTG	GGT	L	G	CTG	GGT	0.0328939	2386.5	443	4999454	3650442	0.00047735	0.00012136	L411G	1	0.0382823	2386.5	567	4999454	5267120	0.00047735	0.00010765	0.0355881	0.00047735	0.0001145	0.0452824	-1.97582	-2.14872	0.0446446	0.0459203
mnv	437	AT	GA	M	E	ATG	GAG	0.0249415	2385	189	4.09309e+06	4009876	0.00058269	4.71e-05	M437E	1	0.0372852	2385	664	4.09309e+06	5833307	0.00058269	0.00011383	0.0311134	0.00058269	8.05e-05	0.044223	-3.6279	-2.35586	0.0427619	0.0456842
mnv	448	GT	AA	V	K	GTG	AAG	-0.0159867	2381.5	0.5	4.09301e+06	3.85352e+06	0.00058185	1.3e-07	V448K	1	0.0197399	2381.5	53	4.09301e+06	5833192	0.00058185	9.09e-06	0.0018766	0.00058185	4.61e-06	0.0373012	-12.1307	-6.00086	0.033072	0.0415304
mnv	404	AAA	CAC	K	H	AAA	CAC	-0.0094065	2381	1	4.99951e+06	3650441	0.00047625	2.74e-07	K404H	1	-0.0109576	2381	0.5	4.99951e+06	5.58923e+06	0.00047625	8.95e-08	-0.0101821	0.00047625	1.82e-07	0.0344463	-10.7636	-12.3782	0.0346299	0.0342627
mnv	437	TG	GC	M	S	ATG	AGC	0.0306294	2381	428	4.09309e+06	4009876	0.00058171	0.00010674	M437S	1	0.0389873	2381	847	4.09309e+06	5833307	0.00058171	0.0001452	0.0348084	0.00058171	0.00012597	0.0450978	-2.44625	-2.00226	0.0441085	0.0460872
mnv	497	TTC	AGA	F	R	TTC	AGA	0.0425196	2379.5	3648	2.39505e+06	2802977	0.00099351	0.00130147	F497R	1	0.0416232	2379.5	2918	2.39505e+06	2095057	0.00099351	0.0013928	0.0420714	0.00099351	0.00134714	0.0468174	0.389543	0.487388	0.0469235	0.0467113
mnv	314	ATC	CAG	I	Q	ATC	CAG	-0.0142537	2379	0.5	4.39947e+06	4.84079e+06	0.00054075	1.03e-07	I314Q	1	-0.0147156	2379	0.5	4.39947e+06	4.55099e+06	0.00054075	1.1e-07	-0.0144846	0.00054075	1.07e-07	0.0334276	-12.3541	-12.265	0.0334823	0.0333729
mnv	470	GAA	AGC	E	S	GAA	AGC	0.0430209	2377.5	2799	2638711	2206279	0.00090101	0.00126865	E470S	1	0.0396511	2377.5	1760	2638711	1850961	0.00090101	0.00095086	0.041336	0.00090101	0.00110976	0.0466433	0.493684	0.0776889	0.0470422	0.0462444
snp	444	G	T	D	Y	GAC	TAC	0.0586446	2377.5	24145	4092997	4009745	0.00058087	0.00602158	D444Y	1	0.0640693	2377.5	31321	4092997	5833229	0.00058087	0.00536941	0.061357	0.00058087	0.0056955	0.0513833	3.37385	3.20848	0.0507411	0.0520254
snp	273	T	G	L	V	TTG	GTG	0.031384	2377	328	6448430	6518258	0.00036862	5.03e-05	L273V	1	0.0302711	2377	272	6448430	5581208	0.00036862	4.87e-05	0.0308275	0.00036862	4.95e-05	0.0441554	-2.87291	-2.91909	0.0442871	0.0440236
mnv	441	CCG	TAC	P	Y	CCG	TAC	0.0434449	2377	2705	4.093e+06	4009745	0.00058075	0.00067461	P441Y	1	0.0507557	2377	4604	4.093e+06	5833231	0.00058075	0.00078927	0.0471003	0.00058075	0.00073194	0.048008	0.216134	0.442609	0.0471426	0.0488734
mnv	508	AA	GT	K	V	AAG	GTG	0.0442718	2376.5	4689	2395081	2802979	0.00099224	0.00167286	K508V	1	0.0436018	2376.5	3875	2395081	2095060	0.00099224	0.00184959	0.0439368	0.00099224	0.00176123	0.047259	0.753555	0.898441	0.0473383	0.0471797
mnv	444	AC	TG	D	V	GAC	GTG	0.05221	2374.5	9547	4092997	4009745	0.00058014	0.00238095	D444V	1	0.0593965	2374.5	15961	4092997	5833229	0.00058014	0.00273622	0.0558032	0.00058014	0.00255859	0.0500684	2.03707	2.23772	0.0492177	0.0509191
mnv	297	AAC	GGT	N	G	AAC	GGT	0.0401966	2374	1061	4399552	4049036	0.0005396	0.00026204	N297G	1	0.0417782	2374	1317	4399552	3520540	0.0005396	0.00037409	0.0409874	0.0005396	0.00031806	0.0465607	-1.04212	-0.528505	0.0463735	0.046748
mnv	402	CCC	GCT	P	A	CCC	GCT	0.0179243	2372	51	4.99959e+06	3650441	0.00047444	1.4e-05	P402A	1	0.0217337	2372	52	4.99959e+06	5267117	0.00047444	9.87e-06	0.019829	0.00047444	1.19e-05	0.0415514	-5.08573	-5.58665	0.0411005	0.0420024
snp	470	A	T	E	D	GAA	GAT	0.0451857	2369.5	3810	2638711	2206279	0.00089798	0.00172689	E470D	1	0.0441235	2369.5	3340	2638711	1850961	0.00089798	0.00180447	0.0446546	0.00089798	0.00176568	0.047429	0.943426	1.00682	0.0475547	0.0473032
mnv	471	CT	AA	L	N	CTC	AAC	0.0438049	2369.5	3123	2638712	2206280	0.00089798	0.00141551	L471N	1	0.0370667	2369.5	1209	2638712	1850962	0.00089798	0.00065317	0.0404358	0.00089798	0.00103434	0.0464302	0.656568	-0.45921	0.0472278	0.0456325
mnv	415	AA	GT	K	V	AAG	GTG	0.0350518	2369	600	4.99954e+06	3650445	0.00047384	0.00016436	K415V	1	0.0421264	2369	979	4.99954e+06	5267135	0.00047384	0.00018587	0.0385891	0.00047384	0.00017512	0.0459929	-1.52752	-1.35012	0.0451555	0.0468304
mnv	461	CCA	AAG	P	K	CCA	AAG	0.0385677	2367.5	1335	4092062	4009426	0.00057856	0.00033297	P461K	1	0.0437162	2367.5	1664	4092062	5831871	0.00057856	0.00028533	0.0411419	0.00057856	0.00030915	0.0465973	-0.797092	-1.01984	0.0459879	0.0472068
snp	468	G	T	V	F	GTC	TTC	0.042383	2366	2541	2638710	2206278	0.00089665	0.00115171	V468F	1	0.0407406	2366	2049	2638710	1850959	0.00089665	0.00110699	0.0415618	0.00089665	0.00112935	0.0466967	0.361165	0.30403	0.0468911	0.0465023
mnv	503	TCA	GCC	S	A	TCA	GCC	0.0394575	2361	2329	2.39505e+06	2802978	0.00098578	0.0008309	S503A	1	0.0378433	2361	1680	2.39505e+06	2095058	0.00098578	0.00080189	0.0386504	0.00098578	0.0008164	0.0460075	-0.246592	-0.297872	0.0461985	0.0458164
mnv	454	AAG	TGC	K	C	AAG	TGC	0.0335482	2360.5	646	4092849	4009725	0.00057674	0.00016111	K454C	1	0.04415	2360.5	1766	4092849	5832901	0.00057674	0.00030277	0.0388491	0.00057674	0.00023194	0.0460545	-1.83988	-0.929715	0.0447995	0.0473095
snp	453	G	C	E	Q	GAG	CAG	0.050413	2359.5	7324	4092849	4009727	0.00057649	0.00182656	E453Q	1	0.0555517	2359.5	9117	4092849	5832902	0.00057649	0.00156303	0.0529824	0.00057649	0.00169479	0.0494006	1.66375	1.43897	0.0487923	0.0500089
mnv	255	GAG	AAC	E	N	GAG	AAC	0.061854	2358.5	23602	4.46198e+06	4065634	0.00052858	0.00580525	E255N	1	0.062035	2358.5	30821	4.46198e+06	4549944	0.00052858	0.00677393	0.0619445	0.00052858	0.00628959	0.0515224	3.45717	3.67981	0.0515009	0.0515438
mnv	415	AAG	GCT	K	A	AAG	GCT	-0.014527	2357.5	0.5	4.99954e+06	3.85352e+06	0.00047154	1.3e-07	K415A	1	-0.0108887	2357.5	0.5	4.99954e+06	5.58923e+06	0.00047154	8.95e-08	-0.0127079	0.00047154	1.1e-07	0.0338483	-11.8274	-12.3639	0.0334176	0.034279
mnv	317	TTC	AGA	F	R	TTC	AGA	0.0596299	2355.5	17284	4.39949e+06	4048985	0.0005354	0.00426872	F317R	1	0.0575824	2355.5	12722	4.39949e+06	3520499	0.0005354	0.00361369	0.0586061	0.0005354	0.00394121	0.050732	2.99511	2.75478	0.0509744	0.0504896
mnv	448	GT	TG	V	W	GTG	TGG	0.0176188	2354.5	65	4.09301e+06	4009745	0.00057525	1.62e-05	V448W	1	0.0325611	2354.5	332	4.09301e+06	5833192	0.00057525	5.69e-05	0.0250899	0.00057525	3.66e-05	0.042797	-5.14919	-3.33729	0.0410282	0.0445658
mnv	321	GG	AT	G	M	GGG	ATG	-0.0141789	2353.5	0.5	4.39942e+06	4.84079e+06	0.00053496	1.03e-07	G321M	1	-0.0146409	2353.5	0.5	4.39942e+06	4.55099e+06	0.00053496	1.1e-07	-0.0144099	0.00053496	1.07e-07	0.0334453	-12.3385	-12.2495	0.0335	0.0333907
mnv	441	CCG	GCT	P	A	CCG	GCT	0.0437699	2353	2806	4.093e+06	4009745	0.00057488	0.0006998	P441A	1	0.0505461	2353	4422	4.093e+06	5833231	0.00057488	0.00075807	0.047158	0.00057488	0.00072893	0.0480216	0.283661	0.399061	0.0472195	0.0488238
mnv	488	GAA	AGC	E	S	GAA	AGC	0.0421031	2352	2426	2.63903e+06	2206385	0.00089124	0.00109954	E488S	1	0.0407983	2352	2054	2.63903e+06	1851303	0.00089124	0.00110949	0.0414507	0.00089124	0.00110451	0.0466704	0.303012	0.316012	0.0468249	0.046516
mnv	409	AG	GT	E	G	GAG	GGT	0.0231346	2350	107	4.99945e+06	3650441	0.00047005	2.93e-05	E409G	1	0.034735	2350	335	4.99945e+06	5267119	0.00047005	6.36e-05	0.0289348	0.00047005	4.65e-05	0.0437073	-4.00328	-2.88567	0.0423341	0.0450805
mnv	456	TAC	ATG	Y	M	TAC	ATG	0.0387822	2349	1366	4.09248e+06	4009454	0.00057398	0.0003407	Y456M	1	0.0473478	2349	2785	4.09248e+06	5831981	0.00057398	0.00047754	0.043065	0.00057398	0.00040912	0.0470526	-0.752521	-0.265381	0.0460387	0.0480666
mnv	410	AGC	CCT	S	P	AGC	CCT	-0.0144976	2347.5	0.5	4.99945e+06	3.85352e+06	0.00046955	1.3e-07	S410P	1	-0.0108593	2347.5	0.5	4.99945e+06	5.58923e+06	0.00046955	8.95e-08	-0.0126785	0.00046955	1.1e-07	0.0338553	-11.8213	-12.3578	0.0334246	0.0342859
mnv	441	CC	AA	P	K	CCG	AAG	0.0377706	2347.5	1180	4.093e+06	4009745	0.00057354	0.00029428	P441K	1	0.0474285	2347.5	2816	4.093e+06	5833231	0.00057354	0.00048275	0.0425995	0.00057354	0.00038852	0.0469424	-0.962691	-0.248615	0.0457992	0.0480857
mnv	306	AC	TT	T	F	ACC	TTC	0.0552054	2346.5	9105	4.39955e+06	4049038	0.00053335	0.00224868	T306F	1	0.0561437	2346.5	10302	4.39955e+06	3520540	0.00053335	0.00292626	0.0556745	0.00053335	0.00258747	0.0500379	2.07592	2.4559	0.0499269	0.050149
mnv	274	AAG	CAC	K	H	AAG	CAC	-0.0115014	2346	0.5	6.44843e+06	4.84079e+06	0.00036381	1.03e-07	K274H	1	-0.0037534	2346	2	6.44843e+06	5581208	0.00036381	3.58e-07	-0.0076274	0.00036381	2.31e-07	0.0350511	-11.7823	-9.98762	0.0341339	0.0359683
mnv	464	TG	AC	C	T	TGC	ACC	0.039123	2346	1433	4.09204e+06	4009414	0.00057331	0.00035741	C464T	1	0.0485238	2346	3295	4.09204e+06	5831848	0.00057331	0.000565	0.0438234	0.00057331	0.00046121	0.0472322	-0.681734	-0.0210562	0.0461193	0.048345
mnv	449	TAT	AAC	Y	N	TAT	AAC	0.0265437	2344.5	234	4092996	4009745	0.00057281	5.84e-05	Y449N	1	-0.0122397	2344.5	0.5	4092996	5.58923e+06	0.00057281	8.95e-08	0.00715202	0.00057281	2.92e-05	0.0385501	-3.29505	-12.6446	0.0431412	0.0339591
snp	318	A	G	M	V	ATG	GTG	0.0379694	2343.5	760	4.39948e+06	4048984	0.00053268	0.0001877	M318V	1	0.0353879	2343.5	518	4.39948e+06	3520493	0.00053268	0.00014714	0.0366786	0.00053268	0.00016742	0.0455406	-1.50482	-1.85609	0.0458462	0.045235
mnv	242	TC	AG	I	K	ATC	AAG	-0.0140513	2343.5	0.5	4.46194e+06	4.84079e+06	0.00052522	1.03e-07	I242K	1	-0.0145133	2343.5	0.5	4.46194e+06	4.55099e+06	0.00052522	1.1e-07	-0.0142823	0.00052522	1.07e-07	0.0334755	-12.312	-12.223	0.0335302	0.0334209
mnv	410	AGC	GAT	S	D	AGC	GAT	-0.0092934	2342.5	1	4.99945e+06	3650441	0.00046855	2.74e-07	S410D	1	-0.0108445	2342.5	0.5	4.99945e+06	5.58923e+06	0.00046855	8.95e-08	-0.0100689	0.00046855	1.82e-07	0.0344731	-10.7401	-12.3547	0.0346567	0.0342894
mnv	439	CCT	ATG	P	M	CCT	ATG	0.00699521	2341.5	14	4.09299e+06	4009744	0.00057208	3.49e-06	P439M	1	0.00754452	2341.5	9	4.09299e+06	5833227	0.00057208	1.54e-06	0.00726986	0.00057208	2.52e-06	0.0385781	-7.35622	-8.53443	0.038513	0.0386431
mnv	396	CAT	TTC	H	F	CAT	TTC	-0.0144797	2341.5	0.5	4.99957e+06	3.85352e+06	0.00046834	1.3e-07	H396F	1	-0.0108414	2341.5	0.5	4.99957e+06	5.58923e+06	0.00046834	8.95e-08	-0.0126605	0.00046834	1.1e-07	0.0338595	-11.8176	-12.3541	0.0334288	0.0342902
mnv	416	TTC	GTG	F	V	TTC	GTG	-0.0144783	2341	0.5	4999544	3.85352e+06	0.00046824	1.3e-07	F416V	1	-0.0108399	2341	0.5	4999544	5.58923e+06	0.00046824	8.95e-08	-0.0126591	0.00046824	1.1e-07	0.0338598	-11.8173	-12.3538	0.0334291	0.0342905
mnv	510	CTG	AGC	L	S	CTG	AGC	0.0410213	2336.5	2887	2394920	2802887	0.00097561	0.00103001	L510S	1	0.039305	2336.5	2052	2394920	2094874	0.00097561	0.00097953	0.0401632	0.00097561	0.00100477	0.0463656	0.078286	0.00579569	0.0465688	0.0461624
mnv	484	CCC	GAG	P	E	CCC	GAG	0.0123112	2334.5	33	2.63902e+06	2206387	0.00088461	1.5e-05	P484E	1	-0.0173531	2334.5	0.5	2.63902e+06	1.9669e+06	0.00088461	2.54e-07	-0.0025209	0.00088461	7.61e-06	0.0362601	-5.88619	-11.7648	0.0397716	0.0327485
mnv	371	TA	CT	V	A	GTA	GCT	-0.0011099	2333.5	7	1708089	2251303	0.00136615	3.11e-06	V371A	1	-0.0119088	2333.5	0.5	1708089	1.1424e+06	0.00136615	4.38e-07	-0.0065094	0.00136615	1.77e-06	0.0353158	-8.7793	-11.608	0.0365941	0.0340375
mnv	400	AG	GC	K	S	AAG	AGC	-0.0144528	2332.5	0.5	4.99972e+06	3.85352e+06	0.00046653	1.3e-07	K400S	1	-0.0108144	2332.5	0.5	4.99972e+06	5.58923e+06	0.00046653	8.95e-08	-0.0126336	0.00046653	1.1e-07	0.0338659	-11.812	-12.3485	0.0334352	0.0342966
mnv	280	GT	CA	V	Q	GTG	CAG	0.0407316	2327.5	1234	6.44845e+06	6518272	0.00036094	0.00018931	V280Q	1	0.0383218	2327.5	849	6.44845e+06	5581216	0.00036094	0.00015212	0.0395267	0.00036094	0.00017072	0.0462149	-0.930976	-1.24657	0.0465002	0.0459297
mnv	453	GAG	TGC	E	C	GAG	TGC	0.0568073	2327	18139	4092849	4009727	0.00056855	0.00452375	E453C	1	0.0620846	2327	23035	4092849	5832902	0.00056855	0.00394915	0.059446	0.00056855	0.00423645	0.0509308	2.99215	2.79618	0.0503061	0.0515556
mnv	304	GTC	ATG	V	M	GTC	ATG	0.0354142	2325.5	522	4399545	4049038	0.00052858	0.00012892	V304M	1	0.031943	2325.5	313	4399545	3520539	0.00052858	8.89e-05	0.0336786	0.00052858	0.00010891	0.0448304	-2.03564	-2.57175	0.0452413	0.0444195
mnv	249	GGC	AGA	G	R	GGC	AGA	-0.0139963	2325	0.5	4.46196e+06	4.84079e+06	0.00052107	1.03e-07	G249R	1	-0.0144582	2325	0.5	4.46196e+06	4.55099e+06	0.00052107	1.1e-07	-0.0142272	0.00052107	1.07e-07	0.0334886	-12.3006	-12.2115	0.0335433	0.0334339
mnv	470	GAA	CAC	E	H	GAA	CAC	0.0337855	2325	724	2638711	2206279	0.00088111	0.00032815	E470H	1	0.0297561	2325	414	2638711	1850961	0.00088111	0.00022367	0.0317708	0.00088111	0.00027591	0.0443787	-1.42495	-1.97797	0.0448557	0.0439017
mnv	412	CC	TG	A	V	GCC	GTG	0.0343611	2324.5	533	4999455	3650443	0.00046495	0.00014601	A412V	1	0.0421579	2324.5	965	4999455	5267121	0.00046495	0.00018321	0.0382595	0.00046495	0.00016461	0.0459149	-1.67101	-1.34356	0.0449919	0.0468379
mnv	456	TAC	GAG	Y	E	TAC	GAG	0.0272283	2324	256	4.09248e+06	4009454	0.00056787	6.38e-05	Y456E	1	0.0399749	2324	953	4.09248e+06	5831981	0.00056787	0.00016341	0.0336016	0.00056787	0.00011363	0.0448122	-3.15283	-1.79707	0.0433033	0.046321
mnv	413	TA	AG	Y	S	TAC	AGC	0.0250787	2324	140	4.99946e+06	3650444	0.00046485	3.84e-05	Y413S	1	-0.0107894	2324	0.5	4.99946e+06	5.58923e+06	0.00046485	8.95e-08	0.00714462	0.00046485	1.92e-05	0.0385484	-3.59941	-12.3433	0.0427943	0.0343025
snp	415	A	C	K	Q	AAG	CAG	0.0239547	2322.5	119	4.99954e+06	3650445	0.00046454	3.26e-05	K415Q	1	0.0197019	2322.5	38	4.99954e+06	5267135	0.00046454	7.21e-06	0.0218283	0.00046454	1.99e-05	0.0420248	-3.83292	-6.00876	0.0425282	0.0415214
mnv	300	CAG	GGT	Q	G	CAG	GGT	0.0471047	2321	2805	4399551	4049036	0.00052755	0.00069276	Q300G	1	0.0435591	2321	1664	4399551	3520538	0.00052755	0.00047266	0.0453319	0.00052755	0.00058271	0.0475893	0.393032	-0.158531	0.048009	0.0471696
mnv	249	GC	CT	G	A	GGC	GCT	-0.0139783	2319	0.5	4.46196e+06	4.84079e+06	0.00051973	1.03e-07	G249A	1	-0.0144403	2319	0.5	4.46196e+06	4.55099e+06	0.00051973	1.1e-07	-0.0142093	0.00051973	1.07e-07	0.0334928	-12.2969	-12.2078	0.0335475	0.0334381
mnv	413	TA	AT	Y	I	TAC	ATC	-0.0144113	2318.5	0.5	4.99946e+06	3.85352e+06	0.00046375	1.3e-07	Y413I	1	-0.010773	2318.5	0.5	4.99946e+06	5.58923e+06	0.00046375	8.95e-08	-0.0125921	0.00046375	1.1e-07	0.0338757	-11.8034	-12.3399	0.033445	0.0343064
mnv	321	GGG	TAC	G	Y	GGG	TAC	-0.0140749	2318.5	0.5	4.39942e+06	4.84079e+06	0.000527	1.03e-07	G321Y	1	-0.0145368	2318.5	0.5	4.39942e+06	4.55099e+06	0.000527	1.1e-07	-0.0143058	0.000527	1.07e-07	0.03347	-12.3169	-12.2278	0.0335247	0.0334153
mnv	476	TGG	GCT	W	A	TGG	GCT	-0.0175391	2315.5	0.5	2.63903e+06	2.48016e+06	0.0008774	2.02e-07	W476A	1	-0.0172963	2315.5	0.5	2.63903e+06	1.9669e+06	0.0008774	2.54e-07	-0.0174177	0.0008774	2.28e-07	0.0327332	-12.0875	-11.753	0.0327045	0.032762
mnv	501	AGT	CCC	S	P	AGT	CCC	0.0415882	2314.5	3103	2.39505e+06	2802977	0.00096637	0.00110704	S501P	1	0.0417869	2314.5	2906	2.39505e+06	2095058	0.00096637	0.00138707	0.0416876	0.00096637	0.00124706	0.0467265	0.196059	0.521399	0.046703	0.04675
mnv	412	GCC	AAG	A	K	GCC	AAG	-0.0143993	2314.5	0.5	4999455	3.85352e+06	0.00046295	1.3e-07	A412K	1	-0.010761	2314.5	0.5	4999455	5.58923e+06	0.00046295	8.95e-08	-0.0125802	0.00046295	1.1e-07	0.0338785	-11.8009	-12.3374	0.0334478	0.0343092
mnv	457	CG	TT	R	F	CGC	TTC	0.017635	2312.5	64	4.09195e+06	4009360	0.00056513	1.6e-05	R457F	1	-0.0076274	2312.5	1	4.09195e+06	5831721	0.00056513	1.71e-07	0.0050038	0.00056513	8.07e-06	0.0380416	-5.14582	-11.6864	0.041032	0.0350511
mnv	488	AA	GT	E	G	GAA	GGT	0.0423032	2312.5	2455	2.63903e+06	2206385	0.00087627	0.00111268	E488G	1	0.0423468	2312.5	2524	2.63903e+06	1851303	0.00087627	0.00136336	0.042325	0.00087627	0.00123802	0.0468774	0.34459	0.637723	0.0468723	0.0468826
mnv	470	GAA	AAG	E	K	GAA	AAG	0.0361324	2311	1009	2638711	2206279	0.00087581	0.00045733	E470K	1	0.0281386	2311	326	2638711	1850961	0.00087581	0.00017613	0.0321355	0.00087581	0.00031673	0.044465	-0.937373	-2.31401	0.0454113	0.0435188
mnv	406	ACT	GAG	T	E	ACT	GAG	-0.0043812	2309.5	2	4.9995e+06	3650442	0.00046195	5.48e-07	T406E	1	0.0197409	2309.5	38	4.9995e+06	5267119	0.00046195	7.21e-06	0.00767981	0.00046195	3.88e-06	0.0386751	-9.71965	-6.00067	0.0358196	0.0415306
mnv	311	TT	AG	F	S	TTC	AGC	-0.0079878	2307.5	1	4399513	4049016	0.00052449	2.47e-07	F311S	1	0.0263098	2307.5	138	4399513	3520520	0.00052449	3.92e-05	0.00916098	0.00052449	1.97e-05	0.0390258	-11.0523	-3.74204	0.0349658	0.0430858
mnv	273	TG	GC	L	C	TTG	TGC	-0.011379	2305	0.5	6448430	4.84079e+06	0.00035745	1.03e-07	L273C	1	-0.003631	2305	2	6448430	5581208	0.00035745	3.58e-07	-0.007505	0.00035745	2.31e-07	0.0350801	-11.7568	-9.96218	0.0341629	0.0359973
mnv	325	GA	TT	D	F	GAC	TTC	0.0471085	2304.5	6206	990758	1131188	0.002326	0.00548627	D325F	1	0.0503062	2304.5	2985	990758	515049	0.002326	0.00579557	0.0487074	0.002326	0.00564092	0.0483885	1.23798	1.3171	0.0480099	0.048767
mnv	474	CA	TG	A	V	GCA	GTG	0.0300525	2303.5	419	2.63903e+06	2206383	0.00087286	0.0001899	A474V	1	0.0270796	2303.5	279	2.63903e+06	1851300	0.00087286	0.00015071	0.028566	0.00087286	0.0001703	0.04362	-2.20048	-2.53402	0.0439719	0.043268
mnv	416	TT	CA	F	H	TTC	CAC	-0.0143646	2303	0.5	4999544	3.85352e+06	0.00046064	1.3e-07	F416H	1	-0.0107263	2303	0.5	4999544	5.58923e+06	0.00046064	8.95e-08	-0.0125454	0.00046064	1.1e-07	0.0338867	-11.7937	-12.3302	0.0334561	0.0343174
mnv	282	GAG	CCT	E	P	GAG	CCT	0.0406256	2302	1202	6448465	6518289	0.00035698	0.0001844	E282P	1	0.0362712	2302	625	6448465	5581229	0.00035698	0.00011198	0.0384484	0.00035698	0.00014819	0.0459596	-0.952989	-1.67259	0.0464751	0.0454442
mnv	415	AA	CT	K	L	AAG	CTG	0.034686	2301.5	553	4.99954e+06	3650445	0.00046034	0.00015149	K415L	1	0.0416496	2301.5	888	4.99954e+06	5267135	0.00046034	0.00016859	0.0381678	0.00046034	0.00016004	0.0458932	-1.6035	-1.44916	0.0450689	0.0467175
mnv	263	AAA	CAG	K	Q	AAA	CAG	0.0527455	2301	6203	4.46197e+06	4065637	0.00051569	0.00152571	K263Q	1	0.0491568	2301	4707	4.46197e+06	4549945	0.00051569	0.00103452	0.0509512	0.00051569	0.00128012	0.0489197	1.5649	1.00438	0.0493445	0.0484949
mnv	430	GG	TC	W	F	TGG	TTC	0.041724	2299	2042	4.09311e+06	4009870	0.00056168	0.00050924	W430F	1	0.0469926	2299	2590	4.09311e+06	5833297	0.00056168	0.000444	0.0443583	0.00056168	0.00047662	0.0473588	-0.141382	-0.339169	0.0467351	0.0479825
snp	450	G	T	E	D	GAG	GAT	0.0473365	2298	4580	4092997	4009745	0.00056145	0.00114222	E450D	1	0.0533016	2298	6422	4092997	5833171	0.00056145	0.00110095	0.0503191	0.00056145	0.00112158	0.04877	1.02462	0.971521	0.0480639	0.0494762
snp	264	T	C	Y	H	TAC	CAC	0.0553984	2298	9077	4.46194e+06	4065633	0.00051502	0.00223262	Y264H	1	0.0542207	2298	9747	4.46194e+06	4549940	0.00051502	0.00214223	0.0548096	0.00051502	0.00218742	0.0498332	2.11603	2.0564	0.0499726	0.0496938
mnv	469	TAT	AAC	Y	N	TAT	AAC	0.0440746	2297.5	3148	2.63871e+06	2206280	0.00087069	0.00142684	Y469N	1	0.0409548	2297.5	2052	2.63871e+06	1850960	0.00087069	0.00110861	0.0425147	0.00087069	0.00126773	0.0469223	0.712588	0.348525	0.0472916	0.046553
mnv	328	GG	CC	R	T	AGG	ACC	0.0316536	2296.5	668	990759	1131190	0.00231792	0.00059053	R328T	1	0.0392347	2296.5	604	990759	515052	0.00231792	0.0011727	0.0354441	0.00231792	0.00088161	0.0452484	-1.97275	-0.983	0.044351	0.0461458
snp	252	A	T	Q	L	CAG	CTG	0.0206625	2296.5	61	4.46197e+06	4065628	0.00051468	1.5e-05	Q252L	1	0.0135829	2296.5	28	4.46197e+06	4549931	0.00051468	6.15e-06	0.0171227	0.00051468	1.06e-05	0.0409107	-5.10028	-6.38603	0.0417488	0.0400727
mnv	418	ATC	GTG	I	V	ATC	GTG	0.0564183	2294	12601	4.99955e+06	3650445	0.00045884	0.00345191	I418V	1	0.0619092	2294	16368	4.99955e+06	5267136	0.00045884	0.00310757	0.0591637	0.00045884	0.00327974	0.050864	2.91133	2.75972	0.050214	0.051514
mnv	295	CAC	AGA	H	R	CAC	AGA	-0.0139994	2293.5	0.5	4.39955e+06	4.84079e+06	0.0005213	1.03e-07	H295R	1	-0.0078649	2293.5	1	4.39955e+06	3520536	0.0005213	2.84e-07	-0.0109321	0.0005213	1.94e-07	0.0342687	-12.3012	-10.8418	0.0335425	0.0349949
snp	464	C	G	C	W	TGC	TGG	0.02969	2292.5	360	4.09204e+06	4009414	0.00056023	8.98e-05	C464W	1	0.0125049	2292.5	18	4.09204e+06	5831848	0.00056023	3.09e-06	0.0210975	0.00056023	4.64e-05	0.0418518	-2.64142	-7.50391	0.0438861	0.0398175
snp	294	A	C	K	N	AAA	AAC	0.0465992	2288	2571	4399547	4049033	0.00052005	0.00063497	K294N	1	0.0473513	2288	2832	4399547	3520536	0.00052005	0.00080442	0.0469753	0.00052005	0.0007197	0.0479784	0.28802	0.629294	0.0478894	0.0480674
mnv	508	AAG	TTC	K	F	AAG	TTC	0.0412278	2287	2911	2395081	2802979	0.00095487	0.00103854	K508F	1	0.0394434	2287	2049	2395081	2095060	0.00095487	0.00097802	0.0403356	0.00095487	0.00100828	0.0464064	0.121172	0.0345465	0.0466176	0.0461952
mnv	411	CTG	ACC	L	T	CTG	ACC	-0.0143133	2286	0.5	4999454	3.85352e+06	0.00045725	1.3e-07	L411T	1	-0.0106749	2286	0.5	4999454	5.58923e+06	0.00045725	8.95e-08	-0.0124941	0.00045725	1.1e-07	0.0338989	-11.783	-12.3195	0.0334682	0.0343296
mnv	408	CC	AA	P	N	CCC	AAC	-0.0143103	2285	0.5	4.99945e+06	3.85352e+06	0.00045705	1.3e-07	P408N	1	-0.0106719	2285	0.5	4.99945e+06	5.58923e+06	0.00045705	8.95e-08	-0.0124911	0.00045705	1.1e-07	0.0338996	-11.7824	-12.3189	0.0334689	0.0343303
snp	267	C	T	T	M	ACG	ATG	0.0422656	2285	1362	4461942	4065633	0.00051211	0.000335	T267M	1	0.0397198	2285	1201	4461942	4549939	0.00051211	0.00026396	0.0409927	0.00051211	0.00029948	0.046562	-0.612276	-0.956133	0.0468634	0.0462606
mnv	284	TTG	ACC	L	T	TTG	ACC	-0.0113154	2284	0.5	6448465	4.84079e+06	0.00035419	1.03e-07	L284T	1	-0.0117774	2284	0.5	6448465	4.55099e+06	0.00035419	1.1e-07	-0.0115464	0.00035419	1.07e-07	0.0341233	-11.7436	-11.6546	0.034178	0.0340686
mnv	251	GC	AG	G	E	GGC	GAG	-0.0138651	2281.5	0.5	4461968	4.84079e+06	0.00051132	1.03e-07	G251E	1	-0.0143271	2281.5	0.5	4461968	4.55099e+06	0.00051132	1.1e-07	-0.0140961	0.00051132	1.07e-07	0.0335196	-12.2733	-12.1843	0.0335743	0.0334649
mnv	298	CTG	ACC	L	T	CTG	ACC	0.060686	2280	19478	4399554	4049036	0.00051823	0.00481053	L298T	1	0.0618951	2280	22915	4399554	3520541	0.00051823	0.00650894	0.0612906	0.00051823	0.00565974	0.0513676	3.21452	3.65075	0.0512244	0.0515107
mnv	305	TGC	CCT	C	P	TGC	CCT	-0.0139568	2279.5	0.5	4.39955e+06	4.84079e+06	0.00051812	1.03e-07	C305P	1	-0.0144188	2279.5	0.5	4.39955e+06	4.55099e+06	0.00051812	1.1e-07	-0.0141878	0.00051812	1.07e-07	0.0334979	-12.2924	-12.2033	0.0335526	0.0334432
mnv	449	TA	CC	Y	P	TAT	CCT	0.0194585	2279	82	4092996	4009745	0.00055681	2.05e-05	Y449P	1	0.00773248	2279	9	4092996	5833171	0.00055681	1.54e-06	0.0135955	0.00055681	1.1e-05	0.0400757	-4.76699	-8.49538	0.0414637	0.0386876
snp	376	T	A	L	M	TTG	ATG	0.0405597	2278	2758	1708091	2251304	0.00133365	0.00122507	L376M	1	0.0436682	2278	2367	1708091	1852691	0.00133365	0.0012776	0.0421139	0.00133365	0.00125133	0.0468275	-0.122521	-0.0619455	0.0464595	0.0471954
mnv	244	ATG	CAC	M	H	ATG	CAC	-0.0138484	2276	0.5	4461955	4.84079e+06	0.00051009	1.03e-07	M244H	1	-0.0143103	2276	0.5	4461955	4.55099e+06	0.00051009	1.1e-07	-0.0140793	0.00051009	1.07e-07	0.0335236	-12.2699	-12.1808	0.0335783	0.0334689
mnv	423	GG	TC	W	F	TGG	TTC	0.0381162	2275.5	896	4999620	3650524	0.00045514	0.00024544	W423F	1	0.042012	2275.5	925	4999620	5267193	0.00045514	0.00017562	0.0400641	0.00045514	0.00021053	0.0463421	-0.890898	-1.37387	0.045881	0.0468033
mnv	486	TT	CC	F	P	TTT	CCT	0.0578091	2275	22525	2.63903e+06	2206388	0.00086206	0.010209	F486P	1	0.0563119	2275	18550	2.63903e+06	1851303	0.00086206	0.01002	0.0570605	0.00086206	0.0101145	0.0503661	3.56591	3.53895	0.0505433	0.0501889
mnv	302	CT	GC	L	A	CTT	GCT	-0.0139401	2274	0.5	4399547	4.84079e+06	0.00051687	1.03e-07	L302A	1	-0.0078056	2274	1	4399547	3520539	0.00051687	2.84e-07	-0.0108729	0.00051687	1.94e-07	0.0342827	-12.2889	-10.8295	0.0335566	0.0350089
snp	258	G	C	E	Q	GAG	CAG	0.0568348	2271.5	11034	4461961	4065635	0.00050908	0.00271397	E258Q	1	0.0576668	2271.5	15825	4461961	4549939	0.00050908	0.00347807	0.0572508	0.00050908	0.00309602	0.0504111	2.41444	2.77232	0.0503126	0.0505096
mnv	291	AA	TG	K	M	AAA	ATG	0.029767	2270.5	226	4.39953e+06	4049022	0.00051608	5.58e-05	K291M	1	0.0310313	2270.5	268	4.39953e+06	3520525	0.00051608	7.61e-05	0.0303992	0.00051608	6.6e-05	0.044054	-3.20884	-2.76115	0.0439043	0.0442036
mnv	403	ATC	GGT	I	G	ATC	GGT	-0.0142643	2270	0.5	4999587	3.85352e+06	0.00045404	1.3e-07	I403G	1	-0.010626	2270	0.5	4999587	5.58923e+06	0.00045404	8.95e-08	-0.0124452	0.00045404	1.1e-07	0.0339105	-11.7728	-12.3093	0.0334798	0.0343412
mnv	306	CC	TG	T	M	ACC	ATG	0.0500737	2269	4205	4.39955e+06	4049038	0.00051574	0.00103852	T306M	1	0.0484944	2269	3311	4.39955e+06	3520540	0.00051574	0.00094048	0.049284	0.00051574	0.0009895	0.048525	1.00982	0.866768	0.0487119	0.048338
mnv	407	CA	AT	A	D	GCA	GAT	0.00210621	2268.5	5	4999452	3650442	0.00045375	1.37e-06	A407D	1	0.0287707	2268.5	137	4999452	5267119	0.00045375	2.6e-05	0.0154384	0.00045375	1.37e-05	0.040512	-8.3719	-4.12473	0.0373556	0.0436684
mnv	461	CCA	GAG	P	E	CCA	GAG	-0.0156477	2267.5	0.5	4092062	3.85352e+06	0.00055412	1.3e-07	P461E	1	-0.0120093	2267.5	0.5	4092062	5.58923e+06	0.00055412	8.95e-08	-0.0138285	0.00055412	1.1e-07	0.033583	-12.0602	-12.5967	0.0331523	0.0340137
mnv	449	TAT	AGA	Y	R	TAT	AGA	-0.01564	2265.5	0.5	4092996	3.85352e+06	0.00055351	1.3e-07	Y449R	1	-0.0074848	2265.5	1	4092996	5833171	0.00055351	1.71e-07	-0.0115624	0.00055351	1.51e-07	0.0341195	-12.0586	-11.6567	0.0331541	0.0350849
mnv	502	ATC	GTG	I	V	ATC	GTG	0.0455171	2265.5	5348	2395049	2802977	0.00094591	0.00190797	I502V	1	0.043241	2265.5	3507	2395049	2095058	0.00094591	0.00167394	0.044379	0.00094591	0.00179096	0.0473637	1.01227	0.823473	0.0476331	0.0470943
mnv	422	GTC	AAG	V	K	GTC	AAG	-0.014249	2265	0.5	4999620	3.85352e+06	0.00045303	1.3e-07	V422K	1	-0.0106106	2265	0.5	4999620	5.58923e+06	0.00045303	8.95e-08	-0.0124298	0.00045303	1.1e-07	0.0339141	-11.7697	-12.3061	0.0334834	0.0343448
mnv	424	GCA	AAG	A	K	GCA	AAG	-0.014249	2265	0.5	4999620	3.85352e+06	0.00045303	1.3e-07	A424K	1	-0.0106106	2265	0.5	4999620	5.58923e+06	0.00045303	8.95e-08	-0.0124298	0.00045303	1.1e-07	0.0339141	-11.7697	-12.3061	0.0334834	0.0343448
snp	482	G	C	D	H	GAC	CAC	0.0423422	2263	2416	2639024	2206386	0.00085751	0.001095	D482H	1	0.0428328	2263	2649	2639024	1851305	0.00085751	0.00143088	0.0425875	0.00085751	0.00126294	0.0469396	0.352703	0.738673	0.0468815	0.0469976
mnv	302	CTT	TAC	L	Y	CTT	TAC	-0.0078511	2262.5	1	4399547	4049037	0.00051426	2.47e-07	L302Y	1	-0.0143668	2262.5	0.5	4399547	4.55099e+06	0.00051426	1.1e-07	-0.0111089	0.00051426	1.78e-07	0.0342268	-11.0239	-12.1925	0.0349981	0.0334555
mnv	371	GTA	ATG	V	M	GTA	ATG	0.00673549	2262	21	1708089	2251303	0.00132429	9.33e-06	V371M	1	0.0185349	2262	63	1708089	1852689	0.00132429	3.4e-05	0.0126352	0.00132429	2.17e-05	0.0398483	-7.14944	-5.28334	0.0384515	0.0412451
mnv	280	GTG	AAC	V	N	GTG	AAC	0.0613572	2261.5	23373	6.44845e+06	6518272	0.0003507	0.00358577	V280N	1	0.0596563	2261.5	17809	6.44845e+06	5581216	0.0003507	0.00319088	0.0605067	0.0003507	0.00338832	0.051182	3.35395	3.18563	0.0513833	0.0509806
mnv	275	GAG	TGC	E	C	GAG	TGC	0.0327595	2259	380	6448443	6518258	0.00035032	5.83e-05	E275C	1	0.0346123	2259	483	6448443	5581206	0.00035032	8.65e-05	0.0336859	0.00035032	7.24e-05	0.0448321	-2.58715	-2.01722	0.0446128	0.0450514
mnv	502	ATC	CTG	I	L	ATC	CTG	0.0464473	2259	6097	2395049	2802977	0.0009432	0.00217519	I502L	1	0.0465493	2259	5631	2395049	2095058	0.0009432	0.00268775	0.0464983	0.0009432	0.00243147	0.0478654	1.20551	1.51077	0.0478534	0.0478775
mnv	453	GAG	CAC	E	H	GAG	CAC	0.0557282	2256.5	15058	4092849	4009727	0.00055133	0.00375537	E453H	1	0.0626426	2256.5	24206	4092849	5832902	0.00055133	0.00414991	0.0591854	0.00055133	0.00395264	0.0508692	2.76797	2.9121	0.0500507	0.0516877
mnv	429	CTT	TTC	L	F	CTT	TTC	0.0408801	2255	1322	4.9996e+06	3650513	0.00045104	0.00036214	L429F	1	0.0502571	2255	3005	4.9996e+06	5267169	0.00045104	0.00057052	0.0455686	0.00045104	0.00046633	0.0476454	-0.316692	0.339022	0.0465353	0.0487554
mnv	453	AG	CT	E	A	GAG	GCT	0.0554476	2255	14452	4092849	4009727	0.00055096	0.00360424	E453A	1	0.0602441	2255	17125	4092849	5832902	0.00055096	0.00293593	0.0578458	0.00055096	0.00327008	0.050552	2.70967	2.4138	0.0499842	0.0511198
mnv	478	TG	AA	W	K	TGG	AAG	0.0493835	2254	6633	2.63903e+06	2206382	0.0008541	0.00300628	W478K	1	0.0497519	2254	7146	2.63903e+06	1851303	0.0008541	0.00385998	0.0495677	0.0008541	0.00343313	0.0485921	1.8155	2.17612	0.0485485	0.0486358
mnv	321	GGG	TGC	G	C	GGG	TGC	-0.0138789	2254	0.5	4.39942e+06	4.84079e+06	0.00051234	1.03e-07	G321C	1	-0.0143409	2254	0.5	4.39942e+06	4.55099e+06	0.00051234	1.1e-07	-0.0141099	0.00051234	1.07e-07	0.0335164	-12.2762	-12.1871	0.033571	0.0334617
mnv	291	AAA	CCT	K	P	AAA	CCT	-0.0138772	2253.5	0.5	4.39953e+06	4.84079e+06	0.00051221	1.03e-07	K291P	1	-0.0143392	2253.5	0.5	4.39953e+06	4.55099e+06	0.00051221	1.1e-07	-0.0141082	0.00051221	1.07e-07	0.0335168	-12.2758	-12.1868	0.0335714	0.0334621
mnv	261	TGG	AGC	W	S	TGG	AGC	0.0300706	2253.5	232	4461965	4065637	0.00050505	5.71e-05	W261S	1	0.0334762	2253.5	482	4461965	4549944	0.00050505	0.00010594	0.0317734	0.00050505	8.15e-05	0.0443793	-3.14577	-2.25323	0.0439762	0.0447825
mnv	401	TTC	GCT	F	A	TTC	GCT	-0.0142121	2253	0.5	4999585	3.85352e+06	0.00045064	1.3e-07	F401A	1	-0.0105738	2253	0.5	4999585	5.58923e+06	0.00045064	8.95e-08	-0.012393	0.00045064	1.1e-07	0.0339228	-11.762	-12.2985	0.0334921	0.0343535
mnv	507	GAA	TGG	E	W	GAA	TGG	0.0388316	2252	2030	2.39505e+06	2802979	0.00094027	0.00072423	E507W	1	0.0373428	2252	1491	2.39505e+06	2095060	0.00094027	0.00071167	0.0380872	0.00094027	0.00071795	0.0458741	-0.376631	-0.401861	0.0460503	0.0456979
snp	318	T	A	M	K	ATG	AAG	0.0238781	2252	96	4.39948e+06	4048984	0.00051188	2.37e-05	M318K	1	0.0146152	2252	25	4.39948e+06	3520493	0.00051188	7.1e-06	0.0192466	0.00051188	1.54e-05	0.0414136	-4.43226	-6.17158	0.0425101	0.0403171
mnv	473	GA	AC	R	H	CGA	CAC	0.0429247	2251.5	2614	2.63903e+06	2206383	0.00085315	0.00118474	R473H	1	0.0426146	2251.5	2554	2.63903e+06	1851300	0.00085315	0.00137957	0.0427696	0.00085315	0.00128216	0.0469827	0.4737	0.693344	0.0470194	0.046946
mnv	262	AAG	GCT	K	A	AAG	GCT	0.0366405	2251.5	597	4.46197e+06	4065637	0.0005046	0.00014684	K262A	1	0.036403	2251.5	734	4.46197e+06	4549944	0.0005046	0.00016132	0.0365217	0.0005046	0.00015408	0.0455035	-1.78089	-1.6452	0.0455316	0.0454754
mnv	292	GAG	AAC	E	N	GAG	AAC	0.0534566	2251	6790	4399528	4049022	0.00051165	0.00167695	E292N	1	0.0531308	2251	6404	4399528	3520527	0.00051165	0.00181905	0.0532937	0.00051165	0.001748	0.0494743	1.71262	1.82996	0.0495128	0.0494357
mnv	452	CTA	TAC	L	Y	CTA	TAC	0.0210662	2249	102	4092986	4009728	0.00054948	2.54e-05	L452Y	1	0.0225486	2249	75	4092986	5833121	0.00054948	1.29e-05	0.0218074	0.00054948	1.91e-05	0.0420198	-4.43299	-5.41736	0.0418444	0.0421953
mnv	438	TC	CA	S	H	TCC	CAC	0.050893	2246.5	7472	4093000	4009744	0.00054886	0.00186346	S438H	1	0.057454	2246.5	11416	4093000	5833226	0.00054886	0.00195707	0.0541735	0.00054886	0.00191026	0.0496826	1.76346	1.83417	0.0489059	0.0504592
mnv	299	GTG	TGC	V	C	GTG	TGC	0.041951	2245.5	1292	4399551	4049036	0.00051039	0.00031909	V299C	1	0.0432012	2245.5	1529	4399551	3520539	0.00051039	0.00043431	0.0425761	0.00051039	0.0003767	0.0469369	-0.677653	-0.232888	0.0467889	0.0470849
mnv	426	GGA	AGC	G	S	GGA	AGC	0.0431234	2245	1818	4999612	3650520	0.00044904	0.00049801	G426S	1	0.0486306	2245	2367	4999612	5267181	0.00044904	0.00044939	0.045877	0.00044904	0.0004737	0.0477184	0.149351	0.00112936	0.0470665	0.0483703
mnv	427	GTA	CTG	V	L	GTA	CTG	-0.0141843	2244	0.5	4999609	3.85352e+06	0.00044884	1.3e-07	V427L	1	-0.010546	2244	0.5	4999609	5.58923e+06	0.00044884	8.95e-08	-0.0123651	0.00044884	1.1e-07	0.0339294	-11.7562	-12.2927	0.0334987	0.0343601
snp	416	T	A	F	I	TTC	ATC	0.00544566	2244	8	4999544	3650444	0.00044884	2.19e-06	F416I	1	0.0254492	2244	84	4999544	5267135	0.00044884	1.59e-05	0.0154474	0.00044884	9.07e-06	0.0405141	-7.67813	-4.81476	0.0381462	0.042882
mnv	487	GCT	TTC	A	F	GCT	TTC	0.0403623	2243.5	1801	2.63903e+06	2206387	0.00085012	0.00081627	A487F	1	0.0375427	2243.5	1226	2.63903e+06	1851304	0.00085012	0.00066224	0.0389525	0.00085012	0.00073925	0.046079	-0.058633	-0.360328	0.0464127	0.0457452
mnv	262	AAG	GAT	K	D	AAG	GAT	0.0446774	2240.5	1890	4.46197e+06	4065637	0.00050213	0.00046487	K262D	1	0.0457347	2240.5	2800	4.46197e+06	4549944	0.00050213	0.00061539	0.045206	0.00050213	0.00054013	0.0475595	-0.111237	0.293437	0.0474344	0.0476847
mnv	450	GA	CT	E	L	GAG	CTG	0.0523954	2240.5	9252	4092997	4009745	0.0005474	0.00230738	E450L	1	0.0591891	2240.5	14617	4092997	5833171	0.0005474	0.00250584	0.0557923	0.0005474	0.00240661	0.0500658	2.07559	2.19463	0.0492616	0.05087
mnv	420	TC	AT	S	I	TCC	ATC	-0.0089794	2239	1	4.99954e+06	3650447	0.00044784	2.74e-07	S420I	1	0.0231281	2239	60	4.99954e+06	5267139	0.00044784	1.14e-05	0.00707434	0.00044784	5.83e-06	0.0385318	-10.6749	-5.29697	0.034731	0.0423325
snp	472	A	G	M	V	ATG	GTG	0.0414322	2238	2096	2.63871e+06	2206280	0.00084814	0.00095002	M472V	1	0.0396396	2238	1654	2.63871e+06	1850962	0.00084814	0.00089359	0.0405359	0.00084814	0.0009218	0.0464539	0.163646	0.0753076	0.0466661	0.0462417
mnv	281	GAA	TAC	E	Y	GAA	TAC	0.032864	2237	382	6.44845e+06	6518271	0.00034691	5.86e-05	E281Y	1	0.0403515	2237	1093	6.44845e+06	5581216	0.00034691	0.00019584	0.0366077	0.00034691	0.00012722	0.0455238	-2.56546	-0.824899	0.0446375	0.0464102
mnv	428	TTG	GGT	L	G	TTG	GGT	-0.0141626	2237	0.5	4999605	3.85352e+06	0.00044744	1.3e-07	L428G	1	-0.0105243	2237	0.5	4999605	5.58923e+06	0.00044744	8.95e-08	-0.0123434	0.00044744	1.1e-07	0.0339346	-11.7517	-12.2882	0.0335039	0.0343653
mnv	478	TG	CA	W	Q	TGG	CAG	0.032699	2234.5	595	2.63903e+06	2206382	0.00084671	0.00026967	W478Q	1	0.0326544	2234.5	604	2.63903e+06	1851303	0.00084671	0.00032626	0.0326767	0.00084671	0.00029796	0.0445932	-1.65066	-1.37586	0.0445984	0.0445879
mnv	243	ACC	GAT	T	D	ACC	GAT	-0.013719	2234	0.5	4461946	4.84079e+06	0.00050068	1.03e-07	T243D	1	0.0129875	2234	25	4461946	4549913	0.00050068	5.49e-06	-0.0003658	0.00050068	2.8e-06	0.0367703	-12.243	-6.50972	0.0336089	0.0399317
mnv	296	CCT	GTG	P	V	CCT	GTG	0.037595	2232.5	686	4.39955e+06	4049035	0.00050744	0.00016942	P296V	1	0.0392049	2232.5	855	4.39955e+06	3520538	0.00050744	0.00024286	0.0383999	0.00050744	0.00020614	0.0459482	-1.5826	-1.0631	0.0457576	0.0461387
mnv	301	CTC	TGG	L	W	CTC	TGG	-0.0137997	2228.5	0.5	4.39955e+06	4.84079e+06	0.00050653	1.03e-07	L301W	1	-0.0142617	2228.5	0.5	4.39955e+06	4.55099e+06	0.00050653	1.1e-07	-0.0140307	0.00050653	1.07e-07	0.0335351	-12.2597	-12.1707	0.0335898	0.0334804
mnv	275	GA	TG	E	W	GAG	TGG	0.0487259	2228	3735	6448443	6518258	0.00034551	0.00057301	E275W	1	0.0454671	2228	2274	6448443	5581206	0.00034551	0.00040744	0.0470965	0.00034551	0.00049022	0.0480071	0.729823	0.237857	0.0483928	0.0476213
mnv	508	AAG	GAC	K	D	AAG	GAC	0.0380494	2227.5	1794	2395081	2802979	0.00093003	0.00064003	K508D	1	0.036003	2227.5	1216	2395081	2095060	0.00093003	0.00058041	0.0370262	0.00093003	0.00061022	0.0456229	-0.539132	-0.680199	0.0458652	0.0453807
mnv	255	GAG	TTC	E	F	GAG	TTC	0.0548621	2226	8139	4.46198e+06	4065634	0.00049888	0.0020019	E255F	1	0.0551266	2226	10757	4.46198e+06	4549944	0.00049888	0.00236421	0.0549943	0.00049888	0.00218305	0.0498769	2.0046	2.24459	0.0498456	0.0499082
mnv	480	CC	AA	P	N	CCC	AAC	0.0466686	2226	4431	2.63903e+06	2206386	0.00084349	0.00200826	P480N	1	0.0461694	2226	4213	2.63903e+06	1851304	0.00084349	0.00227569	0.046419	0.00084349	0.00214198	0.0478467	1.2515	1.43186	0.0479058	0.0477876
snp	499	A	C	E	D	GAA	GAC	0.0363712	2224.5	1407	2395050	2802977	0.00092879	0.00050197	E499D	1	0.038232	2224.5	1674	2395050	2095058	0.00092879	0.00079902	0.0373016	0.00092879	0.0006505	0.0456881	-0.887763	-0.217116	0.0454679	0.0459084
snp	291	A	C	K	N	AAA	AAC	0.0263838	2224	136	4.39953e+06	4049022	0.00050551	3.36e-05	K291N	1	0.021548	2224	67	4.39953e+06	3520525	0.00050551	1.9e-05	0.0239659	0.00050551	2.63e-05	0.0425309	-3.9117	-4.73129	0.0431033	0.0419584
mnv	457	CG	AT	R	I	CGC	ATC	-0.0109689	2222	1	4.09195e+06	4009360	0.00054302	2.49e-07	R457I	1	0.0256609	2222	116	4.09195e+06	5831721	0.00054302	1.99e-05	0.00734598	0.00054302	1.01e-05	0.0385961	-11.0882	-4.77079	0.03426	0.0429322
snp	307	C	T	R	W	CGG	TGG	0.0397519	2218.5	930	4399545	4049037	0.00050426	0.00022968	R307W	1	0.0367193	2218.5	594	4399545	3520541	0.00050426	0.00016872	0.0382356	0.00050426	0.0001992	0.0459092	-1.13451	-1.57949	0.0462682	0.0455503
mnv	433	GCT	AGC	A	S	GCT	AGC	0.0356386	2217.5	820	4.09311e+06	4009873	0.00054176	0.0002045	A433S	1	0.04321	2217.5	1449	4.09311e+06	5833306	0.00054176	0.0002484	0.0394243	0.00054176	0.00022645	0.0461907	-1.4056	-1.12499	0.0452944	0.047087
mnv	245	AAG	GGT	K	G	AAG	GGT	0.0552028	2216	8510	4461958	4065622	0.00049664	0.00209316	K245G	1	0.0542487	2216	9437	4461958	4549918	0.00049664	0.0020741	0.0547257	0.00049664	0.00208363	0.0498133	2.0754	2.06221	0.0499263	0.0497004
mnv	279	GAG	ACC	E	T	GAG	ACC	0.062004	2215.5	25133	6.44844e+06	6518265	0.00034357	0.00385578	E279T	1	0.0605493	2215.5	19841	6.44844e+06	5581214	0.00034357	0.00355496	0.0612767	0.00034357	0.00370537	0.0513643	3.48834	3.37115	0.0515365	0.0511921
mnv	305	TGC	CTG	C	L	TGC	CTG	0.0520263	2215.5	5439	4.39955e+06	4049038	0.00050358	0.00134328	C305L	1	0.048637	2215.5	3300	4.39955e+06	3520539	0.00050358	0.00093736	0.0503316	0.00050358	0.00114032	0.048773	1.41548	0.896392	0.0491742	0.0483718
mnv	504	GAC	ATG	D	M	GAC	ATG	0.0419513	2215	3129	2.39505e+06	2802979	0.00092482	0.00111631	D504M	1	0.0412307	2215	2567	2.39505e+06	2095058	0.00092482	0.00122526	0.041591	0.00092482	0.00117079	0.0467036	0.271489	0.405842	0.046789	0.0466183
mnv	451	CTG	TAC	L	Y	CTG	TAC	0.0473811	2214	4441	4092986	4009728	0.00054093	0.00110756	L451Y	1	0.0528636	2214	5809	4092986	5833126	0.00054093	0.00099586	0.0501224	0.00054093	0.00105171	0.0487235	1.03388	0.880519	0.0480745	0.0493724
mnv	315	ACT	CAC	T	H	ACT	CAC	-0.0137545	2214	0.5	4.39947e+06	4.84079e+06	0.00050324	1.03e-07	T315H	1	-0.0142165	2214	0.5	4.39947e+06	4.55099e+06	0.00050324	1.1e-07	-0.0139855	0.00050324	1.07e-07	0.0335458	-12.2504	-12.1613	0.0336005	0.0334911
mnv	327	CTG	ACC	L	T	CTG	ACC	0.0387968	2213.5	1801	990759	1131190	0.00223415	0.00159213	L327T	1	0.0415965	2213.5	818	990759	515052	0.00223415	0.00158819	0.0401966	0.00223415	0.00159016	0.0463735	-0.488766	-0.492341	0.0460421	0.0467049
mnv	441	CCG	GAT	P	D	CCG	GAT	0.0469537	2213	4174	4.093e+06	4009745	0.00054068	0.00104096	P441D	1	0.0498477	2213	3761	4.093e+06	5833231	0.00054068	0.00064475	0.0484007	0.00054068	0.00084286	0.0483159	0.945075	0.253976	0.0479733	0.0486584
mnv	485	TCC	AAG	S	K	TCC	AAG	0.0395629	2212.5	1583	2.63903e+06	2206388	0.00083838	0.00071746	S485K	1	0.0406743	2212.5	1898	2.63903e+06	1851304	0.00083838	0.00102522	0.0401186	0.00083838	0.00087134	0.0463551	-0.224697	0.290267	0.0462235	0.0464866
mnv	306	AC	TA	T	Y	ACC	TAC	-0.0137465	2211.5	0.5	4.39955e+06	4.84079e+06	0.00050267	1.03e-07	T306Y	1	-0.0142085	2211.5	0.5	4.39955e+06	4.55099e+06	0.00050267	1.1e-07	-0.0139775	0.00050267	1.07e-07	0.0335477	-12.2487	-12.1596	0.0336024	0.033493
mnv	245	AG	GC	K	S	AAG	AGC	0.0300224	2210.5	226	4461958	4065622	0.00049541	5.56e-05	K245S	1	0.0323497	2210.5	402	4461958	4549918	0.00049541	8.84e-05	0.031186	0.00049541	7.2e-05	0.0442403	-3.15578	-2.48727	0.0439648	0.0445157
mnv	254	GG	AA	G	K	GGG	AAG	-0.0136345	2207	0.5	4.46198e+06	4.84079e+06	0.00049462	1.03e-07	G254K	1	-0.0092814	2207	1	4.46198e+06	4549943	0.00049462	2.2e-07	-0.0114579	0.00049462	1.62e-07	0.0341442	-12.2254	-11.136	0.0336289	0.0346595
snp	328	G	C	R	S	AGG	AGC	0.0394554	2205.5	1973	990759	1131190	0.00222607	0.00174418	R328S	1	0.0418389	2205.5	844	990759	515052	0.00222607	0.00163867	0.0406471	0.00222607	0.00169143	0.0464802	-0.35195	-0.441975	0.046198	0.0467623
mnv	439	CCT	GTG	P	V	CCT	GTG	0.0546814	2205	12655	4.09299e+06	4009744	0.00053873	0.00315606	P439V	1	0.0610617	2205	18838	4.09299e+06	5833227	0.00053873	0.00322943	0.0578716	0.00053873	0.00319275	0.0505581	2.5505	2.58366	0.0498028	0.0513134
mnv	493	TT	GG	F	W	TTT	TGG	0.03328	2203.5	893	2.39505e+06	2802975	0.00092002	0.00031859	F493W	1	0.0283046	2203.5	397	2.39505e+06	2095055	0.00092002	0.00018949	0.0307923	0.00092002	0.00025404	0.044147	-1.52997	-2.27952	0.044736	0.0435581
mnv	477	CAG	ACC	Q	T	CAG	ACC	0.0323626	2203.5	559	2.63903e+06	2206382	0.00083497	0.00025336	Q477T	1	0.0353333	2203.5	876	2.63903e+06	1851303	0.00083497	0.00047318	0.033848	0.00083497	0.00036327	0.0448705	-1.72055	-0.819326	0.0445188	0.0452221
mnv	454	AG	GA	K	R	AAG	AGA	0.0384941	2203	1229	4092849	4009725	0.00053826	0.00030651	K454R	1	0.0415961	2203	1141	4092849	5832901	0.00053826	0.00019561	0.0400451	0.00053826	0.00025106	0.0463377	-0.812382	-1.46028	0.0459705	0.0467049
mnv	314	ATC	CCT	I	P	ATC	CCT	-0.0137199	2203	0.5	4.39947e+06	4.84079e+06	0.00050074	1.03e-07	I314P	1	-0.0141819	2203	0.5	4.39947e+06	4.55099e+06	0.00050074	1.1e-07	-0.0139509	0.00050074	1.07e-07	0.033554	-12.2432	-12.1541	0.0336087	0.0334993
mnv	458	TG	GC	M	S	ATG	AGC	-0.0109077	2202.5	1	4.09195e+06	4009360	0.00053825	2.49e-07	M458S	1	0.0328121	2202.5	322	4.09195e+06	5831722	0.00053825	5.52e-05	0.0109522	0.00053825	2.77e-05	0.0394499	-11.0755	-3.28514	0.0342745	0.0446252
mnv	373	AG	CT	E	A	GAG	GCT	0.0403078	2202	2571	1.70809e+06	2251304	0.00128916	0.00114201	E373A	1	0.0423483	2202	1892	1.70809e+06	1852690	0.00128916	0.00102122	0.0413281	0.00128916	0.00108161	0.0466414	-0.174861	-0.336139	0.0463998	0.0468829
mnv	362	AGA	TGC	R	C	AGA	TGC	0.0137367	2201	56	1708101	2251314	0.00128857	2.49e-05	R362C	1	0.0240686	2201	136	1708101	1852694	0.00128857	7.34e-05	0.0189027	0.00128857	4.91e-05	0.0413321	-5.69496	-4.13371	0.0401091	0.0425552
mnv	434	ACC	GAT	T	D	ACC	GAT	-0.0154392	2201	0.5	4093109	3.85352e+06	0.00053773	1.3e-07	T434D	1	-0.0118009	2201	0.5	4093109	5.58923e+06	0.00053773	8.95e-08	-0.01362	0.00053773	1.1e-07	0.0336323	-12.0169	-12.5534	0.0332016	0.034063
mnv	439	CC	GA	P	D	CCT	GAT	-0.0154331	2199	0.5	4.09299e+06	3.85352e+06	0.00053726	1.3e-07	P439D	1	-0.0117947	2199	0.5	4.09299e+06	5.58923e+06	0.00053726	8.95e-08	-0.0136139	0.00053726	1.1e-07	0.0336338	-12.0157	-12.5521	0.0332031	0.0340645
mnv	301	CTC	GAT	L	D	CTC	GAT	-0.0137056	2198.5	0.5	4.39955e+06	4.84079e+06	0.00049971	1.03e-07	L301D	1	-0.0141675	2198.5	0.5	4.39955e+06	4.55099e+06	0.00049971	1.1e-07	-0.0139366	0.00049971	1.07e-07	0.0335574	-12.2402	-12.1511	0.0336121	0.0335027
mnv	261	TG	CT	W	L	TGG	CTG	0.0302138	2198	231	4461965	4065637	0.00049261	5.68e-05	W261L	1	0.0333098	2198	459	4461965	4549944	0.00049261	0.00010088	0.0317618	0.00049261	7.88e-05	0.0443766	-3.11603	-2.28779	0.0440101	0.0447431
mnv	451	CTG	AAC	L	N	CTG	AAC	0.0361588	2195.5	875	4092986	4009728	0.00053641	0.00021822	L451N	1	0.0436977	2195.5	1539	4092986	5833126	0.00053641	0.00026384	0.0399282	0.00053641	0.00024103	0.04631	-1.29755	-1.02367	0.0454176	0.0472024
mnv	301	CTC	GAG	L	E	CTC	GAG	-0.0136945	2195	0.5	4.39955e+06	4.84079e+06	0.00049892	1.03e-07	L301E	1	-0.0141565	2195	0.5	4.39955e+06	4.55099e+06	0.00049892	1.1e-07	-0.0139255	0.00049892	1.07e-07	0.03356	-12.2379	-12.1488	0.0336147	0.0335053
snp	408	C	A	P	T	CCC	ACC	0.0215922	2194	80	4.99945e+06	3650442	0.00043885	2.19e-05	P408T	1	0.0179764	2194	28	4.99945e+06	5267119	0.00043885	5.32e-06	0.0197843	0.00043885	1.36e-05	0.0415409	-4.32372	-6.36724	0.0419689	0.0411128
mnv	470	GAA	ATC	E	I	GAA	ATC	0.0398201	2192.5	1628	2638711	2206279	0.0008309	0.00073789	E470I	1	0.0380346	2192.5	1286	2638711	1850961	0.0008309	0.00069477	0.0389274	0.0008309	0.00071633	0.046073	-0.171258	-0.258127	0.0462844	0.0458617
snp	458	G	C	M	I	ATG	ATC	-0.006061	2192	2	4.09195e+06	4009360	0.00053569	4.99e-07	M458I	1	0.0145185	2192	23	4.09195e+06	5831722	0.00053569	3.94e-06	0.00422875	0.00053569	2.22e-06	0.0378581	-10.0686	-7.0856	0.035422	0.0402942
mnv	453	GA	TG	E	W	GAG	TGG	0.0554492	2191	14045	4092849	4009727	0.00053532	0.00350273	E453W	1	0.0613224	2191	19434	4092849	5832902	0.00053532	0.00333179	0.0583858	0.00053532	0.00341726	0.0506798	2.71	2.63781	0.0499846	0.0513751
snp	489	C	G	I	M	ATC	ATG	0.0325512	2190.5	571	2.63902e+06	2206384	0.00083004	0.00025879	I489M	1	0.0314663	2190.5	499	2.63902e+06	1851299	0.00083004	0.00026954	0.0320088	0.00083004	0.00026417	0.044435	-1.68138	-1.62268	0.0445634	0.0443066
mnv	294	AAA	CAG	K	Q	AAA	CAG	0.0202054	2189.5	55	4399547	4049033	0.00049767	1.36e-05	K294Q	1	0.02959	2189.5	210	4399547	3520536	0.00049767	5.97e-05	0.0248977	0.00049767	3.66e-05	0.0427515	-5.19525	-3.06058	0.0416406	0.0438624
snp	318	G	C	M	I	ATG	ATC	-0.0028098	2189.5	2	4.39948e+06	4048984	0.00049767	4.94e-07	M318I	1	-0.0141392	2189.5	0.5	4.39948e+06	4.55099e+06	0.00049767	1.1e-07	-0.0084745	0.00049767	3.02e-07	0.0348506	-9.97661	-12.1452	0.0361917	0.0335094
mnv	465	CCA	AAG	P	K	CCA	AAG	0.0446901	2187	2978	4092038	4009412	0.00053445	0.00074275	P465K	1	0.051631	2187	4805	4092038	5831840	0.00053445	0.00082393	0.0481605	0.00053445	0.00078334	0.048259	0.474819	0.624452	0.0474374	0.0490806
mnv	476	TG	AT	W	M	TGG	ATG	0.0133719	2186	36	2.63903e+06	2206381	0.00082833	1.63e-05	W476M	1	-0.0168966	2186	0.5	2.63903e+06	1.9669e+06	0.00082833	2.54e-07	-0.0017623	0.00082833	8.29e-06	0.0364397	-5.66582	-11.67	0.0400227	0.0328566
mnv	419	AAG	GAT	K	D	AAG	GAT	-0.0039979	2185.5	2	4.99954e+06	3650447	0.00043714	5.48e-07	K419D	1	-0.0051369	2185.5	1	4.99954e+06	5267137	0.00043714	1.9e-07	-0.0045674	0.00043714	3.69e-07	0.0357756	-9.64002	-11.169	0.0359104	0.0356407
mnv	511	GGG	CAC	G	H	GGG	CAC	0.0370488	2184	1523	2394919	2802887	0.00091193	0.00054337	G511H	1	0.0351274	2184	1051	2394919	2094874	0.00091193	0.0005017	0.0360881	0.00091193	0.00052254	0.0454008	-0.746994	-0.862097	0.0456283	0.0451734
mnv	415	AAG	TTC	K	F	AAG	TTC	-0.0088051	2183.5	1	4.99954e+06	3650445	0.00043674	2.74e-07	K415F	1	-0.0103562	2183.5	0.5	4.99954e+06	5.58923e+06	0.00043674	8.95e-08	-0.0095807	0.00043674	1.82e-07	0.0345887	-10.6387	-12.2533	0.0347723	0.034405
mnv	413	AC	GG	Y	W	TAC	TGG	0.0438456	2183.5	1962	4.99946e+06	3650444	0.00043675	0.00053747	Y413W	1	0.047643	2183.5	1997	4.99946e+06	5267122	0.00043675	0.00037914	0.0457443	0.00043675	0.00045831	0.0476869	0.299382	-0.204052	0.0472374	0.0481365
mnv	312	TA	GG	Y	G	TAT	GGT	-0.0136565	2183	0.5	4399502	4.84079e+06	0.00049619	1.03e-07	Y312G	1	0.0205547	2183	57	4399502	3520510	0.00049619	1.62e-05	0.00344908	0.00049619	8.15e-06	0.0376735	-12.23	-4.93765	0.0336237	0.0417233
mnv	472	TG	CC	M	T	ATG	ACC	0.0487641	2181	5871	2.63871e+06	2206280	0.00082654	0.00266104	M472T	1	0.0469656	2181	4629	2.63871e+06	1850962	0.00082654	0.00250086	0.0478649	0.00082654	0.00258095	0.048189	1.68683	1.59727	0.0484019	0.0479761
mnv	420	TCC	GCT	S	A	TCC	GCT	-0.013985	2180.5	0.5	4.99954e+06	3.85352e+06	0.00043614	1.3e-07	S420A	1	0.0180193	2180.5	28	4.99954e+06	5267139	0.00043614	5.32e-06	0.00201714	0.00043614	2.72e-06	0.0373345	-11.7148	-6.35831	0.0335459	0.041123
mnv	418	ATC	GGT	I	G	ATC	GGT	0.047473	2179	3301	4.99955e+06	3650445	0.00043584	0.00090427	I418G	1	0.0538295	2179	4857	4.99955e+06	5267136	0.00043584	0.00092213	0.0506512	0.00043584	0.0009132	0.0488487	1.05296	1.08118	0.0480962	0.0496011
mnv	456	TAC	CTG	Y	L	TAC	CTG	0.0400247	2177	1514	4.09248e+06	4009454	0.00053195	0.00037761	Y456L	1	0.0485048	2177	3049	4.09248e+06	5831981	0.00053195	0.00052281	0.0442647	0.00053195	0.00045021	0.0473367	-0.494407	-0.0250168	0.0463328	0.0483405
mnv	298	CTG	GAT	L	D	CTG	GAT	-0.0027684	2176.5	2	4399554	4049036	0.00049471	4.94e-07	L298D	1	0.0239	2176.5	92	4399554	3520541	0.00049471	2.61e-05	0.0105658	0.00049471	1.33e-05	0.0393584	-9.96802	-4.24267	0.0362015	0.0425153
mnv	502	AT	TA	I	Y	ATC	TAC	0.0305039	2175	591	2395049	2802977	0.00090812	0.00021085	I502Y	1	0.026166	2175	288	2395049	2095058	0.00090812	0.00013747	0.028335	0.00090812	0.00017416	0.0435653	-2.10669	-2.72381	0.0440788	0.0430518
mnv	256	GTG	AGA	V	R	GTG	AGA	-0.0135235	2172	0.5	4461983	4.84079e+06	0.00048678	1.03e-07	V256R	1	-0.0139855	2172	0.5	4461983	4.55099e+06	0.00048678	1.1e-07	-0.0137545	0.00048678	1.07e-07	0.0336005	-12.2024	-12.1133	0.0336552	0.0335458
mnv	369	TG	AT	C	I	TGC	ATC	0.0586825	2170.5	35725	1.70809e+06	2251301	0.00127072	0.0158686	C369I	1	0.0611321	2170.5	27885	1.70809e+06	1852690	0.00127072	0.0150511	0.0599073	0.00127072	0.0154599	0.0510401	3.64246	3.56615	0.0507501	0.05133
mnv	328	AGG	GGT	R	G	AGG	GGT	0.0252756	2170.5	252	990759	1131190	0.00219075	0.00022277	R328G	1	0.0346501	2170.5	295	990759	515052	0.00219075	0.00057276	0.0299629	0.00219075	0.00039777	0.0439507	-3.29777	-1.93542	0.042841	0.0450604
mnv	275	GAG	AAC	E	N	GAG	AAC	0.0388624	2170	879	6448443	6518258	0.00033652	0.00013485	E275N	1	0.0363045	2170	592	6448443	5581206	0.00033652	0.00010607	0.0375835	0.00033652	0.00012046	0.0457548	-1.3193	-1.66565	0.0460576	0.0454521
mnv	461	CCA	ATG	P	M	CCA	ATG	0.0306546	2167	391	4092062	4009426	0.00052956	9.75e-05	P461M	1	0.0367306	2167	557	4092062	5831871	0.00052956	9.55e-05	0.0336926	0.00052956	9.65e-05	0.0448337	-2.44103	-2.47108	0.0441144	0.0455529
mnv	443	TT	AC	I	N	ATT	AAC	0.0277733	2165.5	258	4.093e+06	4009746	0.00052907	6.43e-05	I443N	1	0.0396542	2165.5	848	4.093e+06	5833230	0.00052907	0.00014537	0.0337138	0.00052907	0.00010486	0.0448387	-3.03961	-1.8637	0.0434323	0.0462451
mnv	450	GAG	CCT	E	P	GAG	CCT	0.0489726	2164.5	5460	4092997	4009745	0.00052883	0.00136168	E450P	1	0.0556608	2164.5	8496	4092997	5833171	0.00052883	0.0014565	0.0523167	0.00052883	0.00140909	0.049243	1.36451	1.46163	0.0484513	0.0500347
mnv	439	CCT	TTC	P	F	CCT	TTC	0.0386898	2164.5	1242	4.09299e+06	4009744	0.00052883	0.00030975	P439F	1	0.0329973	2164.5	325	4.09299e+06	5833227	0.00052883	5.57e-05	0.0358436	0.00052883	0.00018273	0.0453429	-0.771723	-3.24666	0.0460168	0.0446691
mnv	461	CCA	ACC	P	T	CCA	ACC	0.0250416	2164	174	4092062	4009426	0.00052883	4.34e-05	P461T	1	0.0439143	2164	1565	4092062	5831871	0.00052883	0.00026835	0.034478	0.00052883	0.00015588	0.0450196	-3.60711	-0.978669	0.0427855	0.0472537
mnv	394	CA	AG	T	K	ACA	AAG	0.0328296	2164	398	4999555	3650545	0.00043284	0.00010903	T394K	1	0.0418548	2164	860	4999555	5267185	0.00043284	0.00016328	0.0373422	0.00043284	0.00013615	0.0456977	-1.98917	-1.40652	0.0446294	0.0467661
mnv	508	AG	GC	K	S	AAG	AGC	0.0346272	2162.5	1064	2395081	2802979	0.00090289	0.0003796	K508S	1	0.0333614	2162.5	807	2395081	2095060	0.00090289	0.00038519	0.0339943	0.00090289	0.00038239	0.0449051	-1.25009	-1.22898	0.045055	0.0447553
mnv	501	GT	AG	S	K	AGT	AAG	0.046996	2162	6315	2.39505e+06	2802977	0.0009027	0.00225296	S501K	1	0.0454873	2162	4625	2.39505e+06	2095058	0.0009027	0.00220758	0.0462417	0.0009027	0.00223027	0.0478047	1.31951	1.29015	0.0479833	0.0476261
snp	417	C	A	S	Y	TCC	TAC	0.0582904	2159	15529	4999545	3650444	0.00043184	0.004254	S417Y	1	0.0644411	2159	22182	4999545	5267135	0.00043184	0.0042114	0.0613657	0.00043184	0.0042327	0.0513854	3.30025	3.28573	0.0506573	0.0521135
mnv	478	TG	GT	W	V	TGG	GTG	0.0250468	2159	191	2.63903e+06	2206382	0.0008181	8.66e-05	W478V	1	0.027987	2159	298	2.63903e+06	1851303	0.0008181	0.00016097	0.0265169	0.0008181	0.00012377	0.0431348	-3.24039	-2.34551	0.0427868	0.0434829
mnv	498	CAG	TTC	Q	F	CAG	TTC	0.0387412	2159	1921	2395050	2802977	0.00090144	0.00068534	Q498F	1	0.0376543	2159	1495	2395050	2095057	0.00090144	0.00071358	0.0381977	0.00090144	0.00069946	0.0459003	-0.39541	-0.337151	0.0460289	0.0457716
mnv	430	GG	AC	W	Y	TGG	TAC	0.0417087	2158.5	1913	4.09311e+06	4009870	0.00052735	0.00047707	W430Y	1	0.0469877	2158.5	2430	4.09311e+06	5833297	0.00052735	0.00041657	0.0443482	0.00052735	0.00044682	0.0473564	-0.144551	-0.340188	0.0467315	0.0479813
mnv	268	GT	AA	V	K	GTG	AAG	-0.0134771	2157.5	0.5	4.46194e+06	4.84079e+06	0.00048353	1.03e-07	V268K	1	-0.013939	2157.5	0.5	4.46194e+06	4.55099e+06	0.00048353	1.1e-07	-0.013708	0.00048353	1.07e-07	0.0336115	-12.1927	-12.1037	0.0336662	0.0335568
mnv	439	CCT	AAG	P	K	CCT	AAG	-0.0153008	2157.5	0.5	4.09299e+06	3.85352e+06	0.00052712	1.3e-07	P439K	1	-0.0116624	2157.5	0.5	4.09299e+06	5.58923e+06	0.00052712	8.95e-08	-0.0134816	0.00052712	1.1e-07	0.0336651	-11.9882	-12.5246	0.0332344	0.0340958
snp	265	G	C	S	T	AGC	ACC	0.00606159	2157.5	7	4.46194e+06	4065633	0.00048353	1.72e-06	S265T	1	0.0228565	2157.5	100	4.46194e+06	4549940	0.00048353	2.2e-05	0.014459	0.00048353	1.19e-05	0.0402801	-8.1336	-4.45946	0.038292	0.0422682
mnv	456	TA	AG	Y	S	TAC	AGC	0.0368482	2156	949	4.09248e+06	4009454	0.00052682	0.00023669	Y456S	1	0.0421253	2156	1205	4.09248e+06	5831981	0.00052682	0.00020662	0.0394868	0.00052682	0.00022166	0.0462055	-1.15431	-1.35034	0.0455808	0.0468302
mnv	458	TG	CC	M	T	ATG	ACC	-0.0152977	2156	0.5	4.09195e+06	3.85352e+06	0.00052689	1.3e-07	M458T	1	-0.0071408	2156	1	4.09195e+06	5831722	0.00052689	1.71e-07	-0.0112192	0.00052689	1.51e-07	0.0342007	-11.9875	-11.5853	0.0332351	0.0351663
mnv	310	CC	TG	P	W	CCG	TGG	-0.0135684	2155.5	0.5	4.39953e+06	4.84079e+06	0.00048994	1.03e-07	P310W	1	-0.0140304	2155.5	0.5	4.39953e+06	4.55099e+06	0.00048994	1.1e-07	-0.0137994	0.00048994	1.07e-07	0.0335899	-12.2117	-12.1226	0.0336445	0.0335352
mnv	300	CAG	TTC	Q	F	CAG	TTC	-0.0135668	2155	0.5	4399551	4.84079e+06	0.00048982	1.03e-07	Q300F	1	-0.0140288	2155	0.5	4399551	4.55099e+06	0.00048982	1.1e-07	-0.0137978	0.00048982	1.07e-07	0.0335903	-12.2114	-12.1223	0.0336449	0.0335356
mnv	498	CAG	AGC	Q	S	CAG	AGC	0.0306631	2154.5	599	2395050	2802977	0.00089956	0.0002137	Q498S	1	0.0333092	2154.5	798	2395050	2095057	0.00089956	0.0003809	0.0319861	0.00089956	0.0002973	0.0444297	-2.07363	-1.23983	0.0441164	0.0447429
mnv	414	AC	TG	N	M	AAC	ATG	0.0297975	2154	256	4999542	3650445	0.00043084	7.01e-05	N414M	1	0.046207	2154	1602	4999542	5267136	0.00043084	0.00030415	0.0380023	0.00043084	0.00018714	0.045854	-2.61908	-0.502367	0.0439115	0.0477965
mnv	433	GCT	TTC	A	F	GCT	TTC	0.0464029	2154	3753	4.09311e+06	4009873	0.00052625	0.00093594	A433F	1	0.0518185	2154	4862	4.09311e+06	5833306	0.00052625	0.00083349	0.0491108	0.00052625	0.00088472	0.048484	0.830666	0.663414	0.0478429	0.049125
snp	441	C	T	P	L	CCG	CTG	0.0503265	2153	6600	4.093e+06	4009745	0.00052602	0.00164599	P441L	1	0.0566928	2153	9805	4.093e+06	5833231	0.00052602	0.00168089	0.0535096	0.00052602	0.00166344	0.0495254	1.64577	1.67603	0.0487718	0.050279
mnv	441	CC	GA	P	E	CCG	GAG	0.0340948	2151.5	637	4.093e+06	4009745	0.00052565	0.00015886	P441E	1	0.039901	2151.5	873	4.093e+06	5833231	0.00052565	0.00014966	0.0369979	0.00052565	0.00015426	0.0456162	-1.72633	-1.81243	0.0449289	0.0463035
mnv	427	GTA	TGG	V	W	GTA	TGG	0.0196152	2151	59	4999609	3650519	0.00043023	1.62e-05	V427W	1	0.0212527	2151	44	4999609	5267180	0.00043023	8.35e-06	0.020434	0.00043023	1.23e-05	0.0416947	-4.73444	-5.68658	0.0415008	0.0418885
mnv	453	GAG	TAC	E	Y	GAG	TAC	0.0515067	2150	7812	4092849	4009727	0.00052531	0.00194826	E453Y	1	0.0582379	2150	12231	4092849	5832902	0.00052531	0.0020969	0.0548723	0.00052531	0.00202258	0.049848	1.89096	1.99703	0.0490512	0.0506448
mnv	366	CC	GT	A	G	GCC	GGT	0.0254685	2148	296	1.70808e+06	2251301	0.00125755	0.00013148	A366G	1	0.0281532	2148	239	1.70808e+06	1852689	0.00125755	0.000129	0.0268108	0.00125755	0.00013024	0.0432044	-3.25771	-3.28515	0.0428866	0.0435222
mnv	448	TG	AT	V	D	GTG	GAT	-0.0152653	2146.5	0.5	4.09301e+06	3.85352e+06	0.00052443	1.3e-07	V448D	1	-0.0116269	2146.5	0.5	4.09301e+06	5.58923e+06	0.00052443	8.95e-08	-0.0134461	0.00052443	1.1e-07	0.0336735	-11.9808	-12.5173	0.0332428	0.0341042
mnv	500	TC	GA	S	D	TCC	GAC	0.0253613	2145.5	278	2.39505e+06	2802977	0.00089581	9.92e-05	S500D	1	0.0256829	2145.5	265	2.39505e+06	2095058	0.00089581	0.00012649	0.0255221	0.00089581	0.00011283	0.0428993	-3.17506	-2.82418	0.0428612	0.0429374
mnv	497	TT	AG	F	S	TTC	AGC	0.0343149	2145	1009	2.39505e+06	2802977	0.0008956	0.00035997	F497S	1	0.0334264	2145	808	2.39505e+06	2095057	0.0008956	0.00038567	0.0338707	0.0008956	0.00037282	0.0448758	-1.31496	-1.21548	0.044981	0.0447707
mnv	449	AT	GC	Y	C	TAT	TGC	-0.0107164	2143	1	4092996	4009745	0.00052358	2.49e-07	Y449C	1	-0.0070987	2143	1	4092996	5833171	0.00052358	1.71e-07	-0.0089076	0.00052358	2.1e-07	0.034748	-11.0358	-11.5765	0.0343198	0.0351763
snp	420	C	A	S	Y	TCC	TAC	0.0215879	2140.5	78	4.99954e+06	3650447	0.00042814	2.14e-05	S420Y	1	0.0336501	2140.5	261	4.99954e+06	5267139	0.00042814	4.96e-05	0.027619	0.00042814	3.55e-05	0.0433957	-4.32461	-3.11105	0.0419679	0.0448236
mnv	287	GCT	ATG	A	M	GCT	ATG	0.0436047	2140	1716	6448463	6518286	0.00033186	0.00026326	A287M	1	0.0395379	2140	930	6448463	5581219	0.00033186	0.00016663	0.0415713	0.00033186	0.00021495	0.046699	-0.334099	-0.993933	0.0471804	0.0462176
mnv	425	TT	GG	F	G	TTT	GGT	-0.0138547	2140	0.5	4999616	3.85352e+06	0.00042803	1.3e-07	F425G	1	-0.0049908	2140	1	4999616	5267189	0.00042803	1.9e-07	-0.0094228	0.00042803	1.6e-07	0.034626	-11.6878	-11.1386	0.0335768	0.0356753
mnv	501	AGT	GGC	S	G	AGT	GGC	0.0378418	2139	1672	2.39505e+06	2802977	0.00089309	0.00059651	S501G	1	0.0358788	2139	1147	2.39505e+06	2095058	0.00089309	0.00054748	0.0368603	0.00089309	0.00057199	0.0455836	-0.582266	-0.706006	0.045816	0.0453513
mnv	458	ATG	CAC	M	H	ATG	CAC	0.0390768	2137.5	1297	4.09195e+06	4009360	0.00052237	0.00032349	M458H	1	0.0471435	2137.5	2461	4.09195e+06	5831722	0.00052237	0.000422	0.0431102	0.00052237	0.00037275	0.0470633	-0.691329	-0.307812	0.0461084	0.0480182
mnv	293	AT	CA	I	H	ATC	CAC	-0.0135053	2136	0.5	4399532	4.84079e+06	0.00048551	1.03e-07	I293H	1	-0.0139673	2136	0.5	4399532	4.55099e+06	0.00048551	1.1e-07	-0.0137363	0.00048551	1.07e-07	0.0336048	-12.1986	-12.1095	0.0336595	0.0335501
mnv	298	CT	TG	L	W	CTG	TGG	-0.0135037	2135.5	0.5	4399554	4.84079e+06	0.00048539	1.03e-07	L298W	1	-0.0139656	2135.5	0.5	4399554	4.55099e+06	0.00048539	1.1e-07	-0.0137347	0.00048539	1.07e-07	0.0336052	-12.1982	-12.1092	0.0336599	0.0335505
mnv	432	ATT	CAG	I	Q	ATT	CAG	0.0412137	2135	1762	4.09311e+06	4009873	0.00052161	0.00043942	I432Q	1	0.050132	2135	3780	4.09311e+06	5833303	0.00052161	0.000648	0.0456729	0.00052161	0.00054371	0.04767	-0.247382	0.313034	0.0466143	0.0487257
mnv	298	CT	AG	L	R	CTG	AGA	-0.0134955	2133	0.5	4399554	4.84079e+06	0.00048482	1.03e-07	L298R	1	-0.0139575	2133	0.5	4399554	4.55099e+06	0.00048482	1.1e-07	-0.0137265	0.00048482	1.07e-07	0.0336071	-12.1966	-12.1075	0.0336618	0.0335524
mnv	421	GA	AC	D	T	GAC	ACC	-0.0138239	2130.5	0.5	4.99954e+06	3.85352e+06	0.00042614	1.3e-07	D421T	1	-0.0101856	2130.5	0.5	4.99954e+06	5.58923e+06	0.00042614	8.95e-08	-0.0120048	0.00042614	1.1e-07	0.0340148	-11.6814	-12.2178	0.033584	0.0344454
mnv	406	ACT	TTC	T	F	ACT	TTC	-0.0138224	2130	0.5	4.9995e+06	3.85352e+06	0.00042604	1.3e-07	T406F	1	-0.010184	2130	0.5	4.9995e+06	5.58923e+06	0.00042604	8.95e-08	-0.0120032	0.00042604	1.1e-07	0.0340151	-11.681	-12.2175	0.0335844	0.0344458
mnv	417	TCC	GTG	S	V	TCC	GTG	0.0562303	2128	11377	4999545	3650444	0.00042564	0.00311661	S417V	1	0.062989	2128	17738	4999545	5267135	0.00042564	0.00336768	0.0596096	0.00042564	0.00324214	0.0509696	2.87227	2.98405	0.0501695	0.0517697
mnv	469	TAT	ACC	Y	T	TAT	ACC	0.0386597	2126.5	1336	2.63871e+06	2206280	0.00080589	0.00060554	Y469T	1	0.0365623	2126.5	1009	2.63871e+06	1850960	0.00080589	0.00054512	0.037611	0.00080589	0.00057533	0.0457614	-0.412344	-0.563995	0.0460096	0.0455131
mnv	320	TAC	CAG	Y	Q	TAC	CAG	0.0411422	2124.5	1088	4399457	4048967	0.0004829	0.00026871	Y320Q	1	0.0350919	2124.5	450	4399457	3520477	0.0004829	0.00012782	0.038117	0.0004829	0.00019827	0.0458812	-0.845673	-1.91757	0.0465974	0.045165
mnv	422	GT	TA	V	Y	GTC	TAC	0.0273322	2124	177	4999620	3650523	0.00042483	4.85e-05	V422Y	1	0.0290741	2124	134	4999620	5267189	0.00042483	2.54e-05	0.0282032	0.00042483	3.7e-05	0.043534	-3.13125	-4.06169	0.0433279	0.0437403
mnv	466	GAG	ATC	E	I	GAG	ATC	0.039374	2124	1479	2638708	2206278	0.00080494	0.00067036	E466I	1	0.0386945	2124	1370	2638708	1850958	0.00080494	0.00074016	0.0390342	0.00080494	0.00070526	0.0460983	-0.263945	-0.121048	0.0461788	0.0460179
mnv	300	CAG	GAT	Q	D	CAG	GAT	0.0517655	2123.5	5021	4399551	4049036	0.00048266	0.00124005	Q300D	1	0.0511254	2123.5	4526	4399551	3520538	0.00048266	0.0012856	0.0514455	0.00048266	0.00126282	0.0490367	1.36131	1.41335	0.0491125	0.0489609
mnv	369	TGC	GCT	C	A	TGC	GCT	0.0420591	2122.5	3189	1.70809e+06	2251301	0.00124262	0.00141651	C369A	1	0.0440854	2122.5	2342	1.70809e+06	1852690	0.00124262	0.00126411	0.0430722	0.00124262	0.00134031	0.0470543	0.188963	0.0247377	0.0468145	0.0472942
snp	301	C	T	L	F	CTC	TTC	0.036742	2119.5	576	4.39955e+06	4049037	0.00048175	0.00014226	L301F	1	0.0320091	2119.5	288	4.39955e+06	3520539	0.00048175	8.18e-05	0.0343755	0.00048175	0.00011203	0.0449954	-1.75981	-2.55802	0.0455556	0.0444351
mnv	468	GTC	CCT	V	P	GTC	CCT	0.0232643	2118.5	145	2638710	2206278	0.00080285	6.57e-05	V468P	1	0.0303177	2118.5	409	2638710	1850959	0.00080285	0.00022097	0.026791	0.00080285	0.00014334	0.0431997	-3.6107	-1.86131	0.0423648	0.0440347
mnv	429	CTT	ATG	L	M	CTT	ATG	0.0399722	2117	1089	4.9996e+06	3650513	0.00042343	0.00029831	L429M	1	0.0482038	2117	2099	4.9996e+06	5267169	0.00042343	0.00039851	0.044088	0.00042343	0.00034841	0.0472948	-0.505304	-0.0875343	0.0463204	0.0482692
mnv	470	GA	AG	E	R	GAA	AGA	0.0430244	2116.5	2493	2638711	2206279	0.0008021	0.00112996	E470R	1	0.0397968	2116.5	1600	2638711	1850961	0.0008021	0.00086442	0.0414106	0.0008021	0.00099719	0.0466609	0.49442	0.10795	0.047043	0.0462789
mnv	313	AT	TA	I	Y	ATC	TAC	-0.0134417	2116.5	0.5	4.39949e+06	4.84079e+06	0.00048108	1.03e-07	I313Y	1	-0.0139037	2116.5	0.5	4.39949e+06	4.55099e+06	0.00048108	1.1e-07	-0.0136727	0.00048108	1.07e-07	0.0336199	-12.1854	-12.0963	0.0336745	0.0335652
mnv	305	TGC	GGT	C	G	TGC	GGT	0.0372742	2116.5	621	4.39955e+06	4049038	0.00048107	0.00015337	C305G	1	0.0306361	2116.5	236	4.39955e+06	3520539	0.00048107	6.7e-05	0.0339551	0.00048107	0.0001102	0.0448958	-1.64924	-2.84326	0.0456816	0.04411
mnv	458	AT	GA	M	E	ATG	GAG	0.0338889	2115	608	4.09195e+06	4009360	0.00051687	0.00015165	M458E	1	0.0342071	2115	378	4.09195e+06	5831722	0.00051687	6.48e-05	0.034048	0.00051687	0.00010823	0.0449178	-1.7691	-2.99533	0.0448802	0.0449555
mnv	310	CCG	ACC	P	T	CCG	ACC	-0.0134318	2113.5	0.5	4.39953e+06	4.84079e+06	0.00048039	1.03e-07	P310T	1	-0.0138938	2113.5	0.5	4.39953e+06	4.55099e+06	0.00048039	1.1e-07	-0.0136628	0.00048039	1.07e-07	0.0336222	-12.1833	-12.0943	0.0336769	0.0335675
mnv	456	AC	GG	Y	W	TAC	TGG	0.034575	2108.5	669	4.09248e+06	4009454	0.00051521	0.00016686	Y456W	1	0.043731	2108.5	1485	4.09248e+06	5831981	0.00051521	0.00025463	0.039153	0.00051521	0.00021074	0.0461264	-1.62657	-1.01677	0.0450426	0.0472103
mnv	243	CC	TG	T	M	ACC	ATG	0.0327456	2108	319	4461946	4065619	0.00047244	7.85e-05	T243M	1	0.0325398	2108	394	4461946	4549913	0.00047244	8.66e-05	0.0326427	0.00047244	8.25e-05	0.0445851	-2.59005	-2.44777	0.0446095	0.0445608
mnv	488	GA	AG	E	R	GAA	AGA	0.0334247	2107.5	623	2.63903e+06	2206385	0.00079859	0.00028236	E488R	1	0.038948	2107.5	1410	2.63903e+06	1851303	0.00079859	0.00076163	0.0361863	0.00079859	0.00052199	0.0454241	-1.49991	-0.0683732	0.0447702	0.0460779
mnv	412	GC	TG	A	C	GCC	TGC	0.0181994	2101	47	4999455	3650443	0.00042025	1.29e-05	A412C	1	0.0329314	2101	231	4999455	5267121	0.00042025	4.39e-05	0.0255654	0.00042025	2.84e-05	0.0429095	-5.02857	-3.26036	0.0411656	0.0446535
mnv	305	TGC	GTG	C	V	TGC	GTG	0.0464586	2100.5	2313	4.39955e+06	4049038	0.00047744	0.00057125	C305V	1	0.0499078	2100.5	3757	4.39955e+06	3520539	0.00047744	0.00106717	0.0481832	0.00047744	0.00081921	0.0482644	0.258808	1.16041	0.0478561	0.0486727
mnv	266	CTG	AGA	L	R	CTG	AGA	0.0456302	2100	2032	4.46194e+06	4065633	0.00047065	0.0004998	L266R	1	0.0409411	2100	1316	4.46194e+06	4549940	0.00047065	0.00028924	0.0432857	0.00047065	0.00039452	0.0471049	0.0867027	-0.702406	0.0476599	0.0465498
snp	255	G	C	E	Q	GAG	CAG	0.0572792	2100	10875	4.46198e+06	4065634	0.00047064	0.00267486	E255Q	1	0.0559325	2100	11397	4.46198e+06	4549944	0.00047064	0.00250487	0.0566059	0.00047064	0.00258986	0.0502584	2.50676	2.41203	0.0504179	0.050099
mnv	509	GA	CT	E	L	GAG	CTG	0.0408674	2098.5	2536	2.39508e+06	2802979	0.00087617	0.00090475	E509L	1	0.0354376	2098.5	1056	2.39508e+06	2095060	0.00087617	0.00050404	0.0381525	0.00087617	0.0007044	0.0458896	0.0463101	-0.797665	0.0465323	0.0452468
mnv	417	TCC	GCT	S	A	TCC	GCT	0.0356719	2098	581	4999545	3650444	0.00041964	0.00015916	S417A	1	0.0454042	2098	1390	4999545	5267135	0.00041964	0.0002639	0.0405381	0.00041964	0.00021153	0.0464544	-1.39868	-0.669151	0.0453023	0.0476064
mnv	247	AG	GC	K	S	AAG	AGC	0.0252657	2095.5	108	4.46196e+06	4065623	0.00046964	2.66e-05	K247S	1	0.025445	2095.5	141	4.46196e+06	4549922	0.00046964	3.1e-05	0.0253553	0.00046964	2.88e-05	0.0428598	-4.14399	-3.92169	0.0428386	0.0428811
mnv	324	CTG	TAC	L	Y	CTG	TAC	0.00493482	2095	13	990758	1131188	0.00211454	1.15e-05	L324Y	1	0.0171774	2095	23	990758	515047	0.00211454	4.47e-05	0.0110561	0.00211454	2.81e-05	0.0394745	-7.52353	-5.56534	0.0380252	0.0409237
mnv	435	TAT	CAG	Y	Q	TAT	CAG	0.0184363	2093	65	4.09311e+06	4009875	0.00051135	1.62e-05	Y435Q	1	0.0358367	2093	473	4.09311e+06	5833309	0.00051135	8.11e-05	0.0271365	0.00051135	4.86e-05	0.0432815	-4.97935	-2.65678	0.0412217	0.0453413
mnv	456	TA	AC	Y	T	TAC	ACC	0.033282	2092	551	4.09248e+06	4009454	0.00051118	0.00013743	Y456T	1	0.0390879	2092	755	4.09248e+06	5831981	0.00051118	0.00012946	0.036185	0.00051118	0.00013344	0.0454238	-1.89519	-1.98135	0.0447365	0.046111
mnv	470	GAA	TAC	E	Y	GAA	TAC	0.0406376	2091.5	1747	2638711	2206279	0.00079262	0.00079183	E470Y	1	0.0384266	2091.5	1298	2638711	1850961	0.00079262	0.00070126	0.0395321	0.00079262	0.00074654	0.0462162	-0.0014403	-0.176689	0.0464779	0.0459545
mnv	250	GG	CA	G	Q	GGG	CAG	0.0575784	2089.5	11297	4461967	4065627	0.00046829	0.00277866	G250Q	1	0.0574821	2089.5	14175	4461967	4549932	0.00046829	0.00311543	0.0575302	0.00046829	0.00294705	0.0504773	2.56891	2.73395	0.0504887	0.0504659
mnv	270	GTG	ACC	V	T	GTG	ACC	-0.0072276	2089	1	4.46194e+06	4065633	0.00046818	2.46e-07	V270T	1	-0.013715	2089	0.5	4.46194e+06	4.55099e+06	0.00046818	1.1e-07	-0.0104713	0.00046818	1.78e-07	0.0343778	-10.8944	-12.0571	0.0351458	0.0336099
mnv	410	GC	AG	S	K	AGC	AAG	-0.0136858	2088.5	0.5	4.99945e+06	3.85352e+06	0.00041775	1.3e-07	S410K	1	-0.0100475	2088.5	0.5	4.99945e+06	5.58923e+06	0.00041775	8.95e-08	-0.0118666	0.00041775	1.1e-07	0.0340474	-11.6527	-12.1891	0.0336168	0.0344781
mnv	317	TTC	GAT	F	D	TTC	GAT	-0.0133476	2088	0.5	4.39949e+06	4.84079e+06	0.0004746	1.03e-07	F317D	1	-0.0138095	2088	0.5	4.39949e+06	4.55099e+06	0.0004746	1.1e-07	-0.0135785	0.0004746	1.07e-07	0.0336422	-12.1658	-12.0768	0.0336968	0.0335875
mnv	249	GGC	CCT	G	P	GGC	CCT	-0.013248	2087.5	0.5	4.46196e+06	4.84079e+06	0.00046784	1.03e-07	G249P	1	-0.0137099	2087.5	0.5	4.46196e+06	4.55099e+06	0.00046784	1.1e-07	-0.013479	0.00046784	1.07e-07	0.0336657	-12.1451	-12.0561	0.0337204	0.0336111
mnv	375	CAC	GAG	H	E	CAC	GAG	0.042289	2087.5	3242	1708090	2251303	0.00122213	0.00144006	H375E	1	0.0448784	2087.5	2582	1708090	1852691	0.00122213	0.00139365	0.0435837	0.00122213	0.00141685	0.0471754	0.236732	0.189475	0.0468689	0.0474819
mnv	441	CCG	AAC	P	N	CCG	AAC	0.0393185	2087	1311	4.093e+06	4009745	0.0005099	0.00032695	P441N	1	0.0481434	2087	2775	4.093e+06	5833231	0.0005099	0.00047572	0.043731	0.0005099	0.00040134	0.0472103	-0.641115	-0.10008	0.0461656	0.0482549
mnv	297	AAC	GAT	N	D	AAC	GAT	-0.0133441	2087	0.5	4399552	4.84079e+06	0.00047437	1.03e-07	N297D	1	-0.0138061	2087	0.5	4399552	4.55099e+06	0.00047437	1.1e-07	-0.0135751	0.00047437	1.07e-07	0.033643	-12.1651	-12.076	0.0336977	0.0335883
mnv	499	GAA	CTG	E	L	GAA	CTG	0.047458	2085	6509	2395050	2802977	0.00087055	0.00232217	E499L	1	0.0457572	2085	4637	2395050	2095058	0.00087055	0.0022133	0.0466076	0.00087055	0.00226774	0.0478913	1.41548	1.34621	0.0480927	0.04769
mnv	432	ATT	GAG	I	E	ATT	GAG	0.00780923	2082.5	14	4.09311e+06	4009873	0.00050878	3.49e-06	I432E	1	0.0356327	2082.5	457	4.09311e+06	5833303	0.00050878	7.83e-05	0.021721	0.00050878	4.09e-05	0.0419994	-7.18711	-2.69917	0.0387057	0.045293
mnv	461	CA	AC	P	H	CCA	CAC	0.0276562	2082.5	244	4092062	4009426	0.00050891	6.09e-05	P461H	1	0.0331796	2082.5	321	4092062	5831871	0.00050891	5.5e-05	0.0304179	0.00050891	5.79e-05	0.0440584	-3.06393	-3.2088	0.0434046	0.0447122
mnv	435	TAT	AGA	Y	R	TAT	AGA	-0.0150482	2080.5	0.5	4.09311e+06	3.85352e+06	0.00050829	1.3e-07	Y435R	1	-0.0114099	2080.5	0.5	4.09311e+06	5.58923e+06	0.00050829	8.95e-08	-0.013229	0.00050829	1.1e-07	0.0337249	-11.9357	-12.4722	0.0332942	0.0341556
mnv	300	CAG	GCT	Q	A	CAG	GCT	0.0493451	2079.5	3470	4399551	4049036	0.00047266	0.00085699	Q300A	1	0.0503167	2079.5	3945	4399551	3520538	0.00047266	0.00112057	0.0498309	0.00047266	0.00098878	0.0486545	0.858477	1.24535	0.0485394	0.0487695
mnv	329	GAG	TAC	E	Y	GAG	TAC	0.0438913	2078.5	3522	990708	1131144	0.002098	0.00311366	E329Y	1	0.0463138	2078.5	1515	990708	514993	0.002098	0.00294179	0.0451025	0.002098	0.00302773	0.047535	0.569601	0.487681	0.0472482	0.0478218
mnv	437	TG	GA	M	R	ATG	AGA	0.0240581	2078	145	4.09309e+06	4009876	0.00050769	3.62e-05	M437R	1	0.040014	2078	857	4.09309e+06	5833307	0.00050769	0.00014692	0.0320361	0.00050769	9.15e-05	0.0444415	-3.81144	-1.78895	0.0425527	0.0463303
mnv	451	TG	AC	L	H	CTG	CAC	0.0336869	2077.5	580	4092986	4009728	0.00050758	0.00014465	L451H	1	0.0393531	2077.5	779	4092986	5833126	0.00050758	0.00013355	0.03652	0.00050758	0.0001391	0.0455031	-1.81107	-1.92627	0.0448323	0.0461738
mnv	459	GAG	AAC	E	N	GAG	AAC	0.0566537	2077	15838	4.09205e+06	4009427	0.00050757	0.00395019	E459N	1	0.0627442	2077	22609	4.09205e+06	5831857	0.00050757	0.00387681	0.059699	0.00050757	0.0039135	0.0509907	2.96025	2.93319	0.0502698	0.0517117
mnv	289	GT	TG	V	C	GTC	TGC	-0.0106557	2077	0.5	6448461	4.84079e+06	0.00032209	1.03e-07	V289C	1	-9.19e-05	2077	3	6448461	5581219	0.00032209	5.38e-07	-0.0053738	0.00032209	3.2e-07	0.0355846	-11.6066	-9.22695	0.0343342	0.0368351
mnv	245	AA	TG	K	W	AAG	TGG	-0.0071809	2075	1	4461958	4065622	0.00046504	2.46e-07	K245W	1	-0.0040396	2075	2	4461958	4549918	0.00046504	4.4e-07	-0.0056102	0.00046504	3.43e-07	0.0355287	-10.8847	-10.0471	0.0351568	0.0359005
mnv	499	GAA	TTC	E	F	GAA	TTC	0.039463	2073.5	2047	2395050	2802977	0.00086574	0.0007303	E499F	1	0.033948	2073.5	842	2395050	2095058	0.00086574	0.0004019	0.0367055	0.00086574	0.0005661	0.045547	-0.245461	-1.10711	0.0461998	0.0448942
mnv	316	GAG	AGA	E	R	GAG	AGA	-0.0132975	2073	0.5	4399508	4.84079e+06	0.00047119	1.03e-07	E316R	1	-0.007163	2073	1	4399508	3520509	0.00047119	2.84e-07	-0.0102302	0.00047119	1.94e-07	0.0344349	-12.1554	-10.6959	0.0337087	0.035161
mnv	297	AAC	GCT	N	A	AAC	GCT	-0.0132974	2073	0.5	4399552	4.84079e+06	0.00047118	1.03e-07	N297A	1	0.0207908	2073	56	4399552	3520540	0.00047118	1.59e-05	0.00374673	0.00047118	8e-06	0.0377439	-12.1554	-4.88859	0.0337087	0.0417792
mnv	426	GA	CT	G	A	GGA	GCT	0.0388268	2072.5	904	4999612	3650520	0.00041453	0.00024764	G426A	1	0.0446117	2072.5	1225	4999612	5267181	0.00041453	0.00023257	0.0417192	0.00041453	0.0002401	0.046734	-0.743263	-0.833805	0.0460492	0.0474188
mnv	401	TTC	CCT	F	P	TTC	CCT	-0.0136205	2069	0.5	4999585	3.85352e+06	0.00041383	1.3e-07	F401P	1	0.0362151	2069	365	4999585	5267118	0.00041383	6.93e-05	0.0112973	0.00041383	3.47e-05	0.0395316	-11.6391	-2.57817	0.0336322	0.0454309
snp	294	A	G	K	R	AAA	AGA	0.0477011	2068.5	2724	4399547	4049033	0.00047016	0.00067275	K294R	1	0.0465156	2068.5	2270	4399547	3520536	0.00047016	0.00064479	0.0471083	0.00047016	0.00065877	0.0480099	0.516919	0.455667	0.0481502	0.0478695
mnv	398	GGA	AGC	G	S	GGA	AGC	0.0320526	2067.5	340	4999576	3650562	0.00041354	9.31e-05	G398S	1	0.0402275	2067.5	650	4999576	5267204	0.00041354	0.00012341	0.03614	0.00041354	0.00010827	0.0454131	-2.15059	-1.74461	0.0444454	0.0463808
snp	409	A	T	E	V	GAG	GTG	0.0202396	2066	62	4.99945e+06	3650441	0.00041325	1.7e-05	E409V	1	0.0244527	2066	67	4.99945e+06	5267119	0.00041325	1.27e-05	0.0223461	0.00041325	1.49e-05	0.0421474	-4.60473	-5.02178	0.0416487	0.0426461
snp	265	A	T	S	C	AGC	TGC	0.0433905	2066	1448	4.46194e+06	4065633	0.00046303	0.00035616	S265C	1	0.0436413	2066	1910	4.46194e+06	4549940	0.00046303	0.00041979	0.0435159	0.00046303	0.00038797	0.0471594	-0.378587	-0.141444	0.0471297	0.0471891
mnv	247	AAG	TTC	K	F	AAG	TTC	0.0518209	2065.5	4874	4.46196e+06	4065623	0.00046291	0.00119883	K247F	1	0.0523915	2065.5	6732	4.46196e+06	4549922	0.00046291	0.00147959	0.0521062	0.00046291	0.00133921	0.0491931	1.37282	1.67638	0.0491256	0.0492607
mnv	429	CTT	ACC	L	T	CTT	ACC	0.0293468	2065	230	4.9996e+06	3650513	0.00041303	6.3e-05	L429T	1	0.0391262	2065	554	4.9996e+06	5267169	0.00041303	0.00010518	0.0342365	0.00041303	8.41e-05	0.0449625	-2.71272	-1.9734	0.0438048	0.0461201
snp	482	C	G	D	E	GAC	GAG	0.0434711	2062	2590	2639024	2206386	0.00078135	0.00117387	D482E	1	0.0419872	2062	2137	2639024	1851305	0.00078135	0.00115432	0.0427292	0.00078135	0.00116409	0.0469731	0.587227	0.563004	0.0471488	0.0467974
mnv	242	ATC	GAT	I	D	ATC	GAT	-0.013161	2061.5	0.5	4.46194e+06	4.84079e+06	0.00046202	1.03e-07	I242D	1	-0.0136229	2061.5	0.5	4.46194e+06	4.55099e+06	0.00046202	1.1e-07	-0.013392	0.00046202	1.07e-07	0.0336863	-12.1271	-12.038	0.033741	0.0336316
mnv	279	GA	CT	E	L	GAG	CTG	0.0420298	2060.5	1317	6.44844e+06	6518265	0.00031954	0.00020205	E279L	1	0.044095	2060.5	1726	6.44844e+06	5581214	0.00031954	0.00030925	0.0430624	0.00031954	0.00025565	0.047052	-0.661277	-0.0471904	0.0468075	0.0472965
mnv	293	ATC	GTG	I	V	ATC	GTG	0.0609743	2060.5	18349	4399532	4049025	0.00046835	0.00453171	I293V	1	0.0603203	2060.5	16507	4399532	3520528	0.00046835	0.00468879	0.0606473	0.00046835	0.00461025	0.0512153	3.27441	3.32357	0.0512927	0.0511378
mnv	427	GTA	ATC	V	I	GTA	ATC	0.0354433	2060	552	4999609	3650519	0.00041203	0.00015121	V427I	1	0.0428881	2060	950	4999609	5267180	0.00041203	0.00018036	0.0391657	0.00041203	0.00016579	0.0461295	-1.44619	-1.19186	0.0452482	0.0470107
mnv	325	GA	AG	D	S	GAC	AGC	0.036937	2059.5	1282	990758	1131188	0.00207871	0.00113332	D325S	1	0.0412973	2059.5	729	990758	515049	0.00207871	0.0014154	0.0391172	0.00207871	0.00127436	0.046118	-0.875132	-0.55448	0.0456018	0.0466341
mnv	258	GAG	CCT	E	P	GAG	CCT	-0.0131508	2058.5	0.5	4461961	4.84079e+06	0.00046134	1.03e-07	E258P	1	-0.0136128	2058.5	0.5	4461961	4.55099e+06	0.00046134	1.1e-07	-0.0133818	0.00046134	1.07e-07	0.0336887	-12.1249	-12.0359	0.0337434	0.033634
mnv	263	AAA	TAC	K	Y	AAA	TAC	-0.0023069	2057	2	4.46197e+06	4065637	0.00046101	4.92e-07	K263Y	1	-0.0011634	2057	3	4.46197e+06	4549945	0.00046101	6.59e-07	-0.0017351	0.00046101	5.76e-07	0.0364461	-9.87213	-9.44953	0.0363108	0.0365815
mnv	471	CTC	GAT	L	D	CTC	GAT	0.0129826	2055	32	2638712	2206280	0.00077879	1.45e-05	L471D	1	-0.0164683	2055	0.5	2638712	1.9669e+06	0.00077879	2.54e-07	-0.0017428	0.00077879	7.38e-06	0.0364443	-5.7467	-11.581	0.0399306	0.032958
mnv	267	ACG	TTC	T	F	ACG	TTC	0.0157741	2055	27	4461942	4065633	0.00046056	6.64e-06	T267F	1	0.01002	2055	15	4461942	4549939	0.00046056	3.3e-06	0.0128971	0.00046056	4.97e-06	0.0399103	-6.11584	-7.12621	0.0405915	0.0392292
mnv	317	TTC	CCT	F	P	TTC	CCT	-0.0132302	2053	0.5	4.39949e+06	4.84079e+06	0.00046665	1.03e-07	F317P	1	-0.0136921	2053	0.5	4.39949e+06	4.55099e+06	0.00046665	1.1e-07	-0.0134612	0.00046665	1.07e-07	0.0336699	-12.1414	-12.0524	0.0337246	0.0336153
mnv	476	TG	CT	W	L	TGG	CTG	-0.0110743	2052	1	2.63903e+06	2206381	0.00077756	4.53e-07	W476L	1	-0.0164573	2052	0.5	2.63903e+06	1.9669e+06	0.00077756	2.54e-07	-0.0137658	0.00077756	3.54e-07	0.0335978	-10.7445	-11.5787	0.034235	0.0329606
mnv	316	GAG	CCT	E	P	GAG	CCT	-0.0132268	2052	0.5	4399508	4.84079e+06	0.00046642	1.03e-07	E316P	1	0.0175976	2052	35	4399508	3520509	0.00046642	9.94e-06	0.00218544	0.00046642	5.02e-06	0.0373743	-12.1407	-5.55197	0.0337254	0.0410232
mnv	318	TG	GC	M	S	ATG	AGC	-0.0132251	2051.5	0.5	4.39948e+06	4.84079e+06	0.00046631	1.03e-07	M318S	1	-0.0136871	2051.5	0.5	4.39948e+06	4.55099e+06	0.00046631	1.1e-07	-0.0134561	0.00046631	1.07e-07	0.0336711	-12.1404	-12.0513	0.0337258	0.0336165
mnv	300	CAG	AGC	Q	S	CAG	AGC	0.0489857	2050.5	3249	4399551	4049036	0.00046607	0.00080241	Q300S	1	0.0504982	2050.5	3993	4399551	3520538	0.00046607	0.0011342	0.0497419	0.00046607	0.00096831	0.0486334	0.783798	1.28306	0.0484544	0.0488125
mnv	375	AC	TG	H	L	CAC	CTG	0.0434848	2050	3782	1708090	2251303	0.00120017	0.00167992	H375L	1	0.047047	2050	3465	1708090	1852691	0.00120017	0.00187025	0.0452659	0.00120017	0.00177508	0.0475737	0.485149	0.639993	0.047152	0.0479954
mnv	460	CGC	AAG	R	K	CGC	AAG	0.0465878	2048.5	3666	4.09206e+06	4009427	0.0005006	0.00091435	R460K	1	0.0538408	2048.5	6187	4.09206e+06	5831875	0.0005006	0.00106089	0.0502143	0.0005006	0.00098762	0.0487452	0.869071	1.08354	0.0478867	0.0496038
mnv	298	CT	AA	L	K	CTG	AAG	-0.0132148	2048.5	0.5	4399554	4.84079e+06	0.00046562	1.03e-07	L298K	1	-0.0136768	2048.5	0.5	4399554	4.55099e+06	0.00046562	1.1e-07	-0.0134458	0.00046562	1.07e-07	0.0336736	-12.1382	-12.0492	0.0337283	0.0336189
mnv	321	GGG	TTC	G	F	GGG	TTC	-0.0132117	2047.5	0.5	4.39942e+06	4.84079e+06	0.0004654	1.03e-07	G321F	1	-0.0136736	2047.5	0.5	4.39942e+06	4.55099e+06	0.0004654	1.1e-07	-0.0134426	0.0004654	1.07e-07	0.0336743	-12.1376	-12.0485	0.033729	0.0336197
mnv	506	GT	CA	V	Q	GTG	CAG	0.0418505	2047	2850	2.39505e+06	2802979	0.00085468	0.00101678	V506Q	1	0.0404596	2047	2123	2.39505e+06	2095060	0.00085468	0.00101334	0.0411551	0.00085468	0.00101506	0.0466004	0.250547	0.245658	0.0467651	0.0464358
mnv	460	CG	TA	R	Y	CGC	TAC	0.049912	2046.5	5911	4.09206e+06	4009427	0.00050012	0.00147428	R460Y	1	0.0551255	2046.5	7437	4.09206e+06	5831875	0.00050012	0.00127523	0.0525188	0.00050012	0.00137475	0.0492908	1.55968	1.35043	0.0486737	0.049908
mnv	452	CTA	TTC	L	F	CTA	TTC	0.0384095	2045	1127	4092986	4009728	0.00049964	0.00028107	L452F	1	0.0487	2045	2946	4092986	5833121	0.00049964	0.00050505	0.0435547	0.00049964	0.00039306	0.0471686	-0.829964	0.0155423	0.0459504	0.0483867
mnv	365	CT	AG	A	E	GCT	GAG	-0.0163137	2042	0.5	1.7081e+06	1.64091e+06	0.00119548	3.05e-07	A365E	1	-0.0109821	2042	0.5	1.7081e+06	1.1424e+06	0.00119548	4.38e-07	-0.0136479	0.00119548	3.71e-07	0.0336257	-11.9379	-11.4154	0.0329946	0.0342569
mnv	259	GG	AC	G	T	GGC	ACC	-0.0070611	2039.5	1	4461962	4065635	0.00045709	2.46e-07	G259T	1	-0.0135484	2039.5	0.5	4461962	4.55099e+06	0.00045709	1.1e-07	-0.0103047	0.00045709	1.78e-07	0.0344172	-10.8598	-12.0225	0.0351852	0.0336493
mnv	415	AAG	TGC	K	C	AAG	TGC	0.0213711	2038.5	72	4.99954e+06	3650445	0.00040774	1.97e-05	K415C	1	-0.0098791	2038.5	0.5	4.99954e+06	5.58923e+06	0.00040774	8.95e-08	0.00574605	0.00040774	9.91e-06	0.0382173	-4.36964	-12.1541	0.0419166	0.034518
mnv	505	GAA	TGG	E	W	GAA	TGG	0.0418804	2037.5	2849	2395050	2802979	0.00085071	0.00101642	E505W	1	0.0388708	2037.5	1681	2395050	2095060	0.00085071	0.00080236	0.0403756	0.00085071	0.00090939	0.0464159	0.25675	-0.0844161	0.0467722	0.0460596
mnv	252	CAG	GGT	Q	G	CAG	GGT	0.0511578	2037	4369	4.46197e+06	4065628	0.00045653	0.00107462	Q252G	1	0.0506975	2037	5202	4.46197e+06	4549931	0.00045653	0.00114331	0.0509277	0.00045653	0.00110897	0.0489141	1.23506	1.32446	0.0489686	0.0488596
mnv	262	AAG	GGT	K	G	AAG	GGT	0.051029	2030.5	4275	4.46197e+06	4065637	0.00045507	0.0010515	K262G	1	0.0492718	2030.5	4223	4.46197e+06	4549944	0.00045507	0.00092814	0.0501504	0.00045507	0.00098982	0.0487301	1.20829	1.02826	0.0489381	0.0485221
mnv	308	GAG	AAC	E	N	GAG	AAC	0.0281027	2030	159	4.39953e+06	4049029	0.00046141	3.93e-05	E308N	1	0.022486	2030	70	4.39953e+06	3520534	0.00046141	1.99e-05	0.0252943	0.00046141	2.96e-05	0.0428454	-3.55461	-4.53643	0.0435103	0.0421805
mnv	429	CT	GG	L	G	CTT	GGT	0.0397286	2029.5	1008	4.9996e+06	3650513	0.00040593	0.00027613	L429G	1	0.0442335	2029.5	1136	4.9996e+06	5267169	0.00040593	0.00021568	0.041981	0.00040593	0.0002459	0.046796	-0.555915	-0.912377	0.0462627	0.0473293
mnv	366	GC	TG	A	C	GCC	TGC	0.00467464	2029	14	1.70808e+06	2251301	0.00118788	6.22e-06	A366C	1	-0.009482	2029	1	1.70808e+06	1852689	0.00118788	5.4e-07	-0.0024037	0.00118788	3.38e-06	0.0362878	-7.57758	-11.1038	0.0379636	0.034612
mnv	267	CG	GA	T	R	ACG	AGA	0.046646	2028.5	2272	4461942	4065633	0.00045462	0.00055883	T267R	1	0.0452023	2028.5	2348	4461942	4549939	0.00045462	0.00051605	0.0459242	0.00045462	0.00053744	0.0477295	0.297741	0.182844	0.0479004	0.0475586
mnv	276	AC	CT	D	A	GAC	GCT	0.0469554	2027.5	2634	6448443	6518258	0.00031442	0.0004041	D276A	1	0.0491344	2027.5	3509	6448443	5581206	0.00031442	0.00062872	0.0480449	0.00031442	0.00051641	0.0482316	0.362018	0.999732	0.0479737	0.0484896
mnv	412	GCC	TGG	A	W	GCC	TGG	-0.0134748	2026	0.5	4999455	3.85352e+06	0.00040524	1.3e-07	A412W	1	-0.0098365	2026	0.5	4999455	5.58923e+06	0.00040524	8.95e-08	-0.0116556	0.00040524	1.1e-07	0.0340974	-11.6088	-12.1453	0.0336667	0.0345281
mnv	444	GA	AC	D	T	GAC	ACC	0.0510504	2024.5	6888	4092997	4009745	0.00049463	0.00171782	D444T	1	0.057079	2024.5	9747	4092997	5833229	0.00049463	0.00167094	0.0540647	0.00049463	0.00169438	0.0496568	1.79617	1.75626	0.0489432	0.0503704
mnv	405	GG	AC	W	Y	TGG	TAC	0.0216092	2024.5	74	4999503	3650440	0.00040494	2.03e-05	W405Y	1	0.0359746	2024.5	345	4999503	5267115	0.00040494	6.55e-05	0.0287919	0.00040494	4.29e-05	0.0436734	-4.32018	-2.62813	0.0419729	0.045374
mnv	275	GAG	AGA	E	R	GAG	AGA	0.0586418	2022.5	14138	6448443	6518258	0.00031364	0.00216898	E275R	1	0.0594154	2022.5	15384	6448443	5581206	0.00031364	0.00275639	0.0590286	0.00031364	0.00246269	0.050832	2.78983	3.13559	0.0507404	0.0509236
mnv	442	GGA	TGG	G	W	GGA	TGG	0.0447083	2017.5	2754	4.093e+06	4009745	0.00049292	0.00068683	G442W	1	0.0522244	2017.5	4828	4.093e+06	5833230	0.00049292	0.00082767	0.0484663	0.00049292	0.00075725	0.0483314	0.478607	0.74772	0.0474417	0.0492211
mnv	414	AAC	CAG	N	Q	AAC	CAG	-0.0134403	2016	0.5	4999542	3.85352e+06	0.00040324	1.3e-07	N414Q	1	0.0269001	2016	93	4999542	5267136	0.00040324	1.77e-05	0.00672989	0.00040324	8.89e-06	0.0384502	-11.6017	-4.51334	0.0336749	0.0432256
mnv	483	CGG	ATC	R	I	CGG	ATC	-0.0109515	2016	1	2639024	2206387	0.00076392	4.53e-07	R483I	1	-0.0163344	2016	0.5	2639024	1.9669e+06	0.00076392	2.54e-07	-0.0136429	0.00076392	3.54e-07	0.0336269	-10.719	-11.5532	0.0342641	0.0329897
mnv	244	TG	AC	M	N	ATG	AAC	-0.0069771	2015	1	4461955	4065621	0.0004516	2.46e-07	M244N	1	-0.0086493	2015	1	4461955	4549916	0.0004516	2.2e-07	-0.0078132	0.0004516	2.33e-07	0.0350071	-10.8424	-11.0047	0.0352051	0.0348092
mnv	497	TTC	GAG	F	E	TTC	GAG	0.0398838	2014.5	2113	2.39505e+06	2802977	0.00084111	0.00075384	F497E	1	0.0394937	2014.5	1818	2.39505e+06	2095057	0.00084111	0.00086776	0.0396888	0.00084111	0.0008108	0.0462533	-0.158033	0.044997	0.0462995	0.0462071
mnv	448	TG	GT	V	G	GTG	GGT	-0.0148142	2011.5	0.5	4.09301e+06	3.85352e+06	0.00049145	1.3e-07	V448G	1	-0.0111758	2011.5	0.5	4.09301e+06	5.58923e+06	0.00049145	8.95e-08	-0.012995	0.00049145	1.1e-07	0.0337803	-11.8871	-12.4235	0.0333496	0.034211
mnv	472	ATG	TGC	M	C	ATG	TGC	0.045422	2009.5	3343	2.63871e+06	2206280	0.00076155	0.00151522	M472C	1	0.0447836	2009.5	3115	2.63871e+06	1850962	0.00076155	0.00168291	0.0451028	0.00076155	0.00159906	0.0475351	0.992525	1.14395	0.0476106	0.0474595
mnv	248	CTG	AAC	L	N	CTG	AAC	-0.0129818	2009	0.5	4.46196e+06	4.84079e+06	0.00045025	1.03e-07	L248N	1	-0.0134438	2009	0.5	4.46196e+06	4.55099e+06	0.00045025	1.1e-07	-0.0132128	0.00045025	1.07e-07	0.0337288	-12.0898	-12.0008	0.0337834	0.0336741
mnv	299	GTG	AGA	V	R	GTG	AGA	-0.0130762	2008	0.5	4399551	4.84079e+06	0.00045641	1.03e-07	V299R	1	-0.0135381	2008	0.5	4399551	4.55099e+06	0.00045641	1.1e-07	-0.0133071	0.00045641	1.07e-07	0.0337064	-12.1094	-12.0204	0.0337611	0.0336517
mnv	298	CTG	GGT	L	G	CTG	GGT	-0.0130744	2007.5	0.5	4399554	4.84079e+06	0.0004563	1.03e-07	L298G	1	-0.0135364	2007.5	0.5	4399554	4.55099e+06	0.0004563	1.1e-07	-0.0133054	0.0004563	1.07e-07	0.0337068	-12.1091	-12.02	0.0337615	0.0336521
mnv	372	GG	CT	G	A	GGG	GCT	0.0466431	2006	5832	1.70809e+06	2251304	0.00117441	0.0025905	G372A	1	0.0493896	2006	4751	1.70809e+06	1852690	0.00117441	0.00256438	0.0480164	0.00117441	0.00257744	0.0482249	1.14129	1.12667	0.0478997	0.04855
mnv	397	GCT	TAC	A	Y	GCT	TAC	0.024307	2003.5	108	4.99957e+06	3650561	0.00040073	2.96e-05	A397Y	1	0.027091	2003.5	95	4.99957e+06	5267202	0.00040073	1.8e-05	0.025699	0.00040073	2.38e-05	0.0429412	-3.75973	-4.47368	0.0426116	0.0432707
snp	368	A	T	N	I	AAC	ATC	0.0259555	2002.5	296	1.70808e+06	2251301	0.00117237	0.00013148	N368I	1	0.0286403	2002.5	239	1.70808e+06	1852689	0.00117237	0.000129	0.0272979	0.00117237	0.00013024	0.0433197	-3.15651	-3.18396	0.0430019	0.0436375
snp	469	T	G	Y	D	TAT	GAT	0.0457184	2001	3474	2.63871e+06	2206280	0.00075833	0.0015746	Y469D	1	0.0429441	2001	2380	2.63871e+06	1850960	0.00075833	0.00128582	0.0443313	0.00075833	0.00143021	0.0473524	1.05409	0.7618	0.0476808	0.047024
mnv	500	TC	GG	S	G	TCC	GGC	0.0392069	1999	1902	2.39505e+06	2802977	0.00083464	0.00067856	S500G	1	0.0380624	1999	1468	2.39505e+06	2095058	0.00083464	0.0007007	0.0386346	0.00083464	0.00068963	0.0460037	-0.298666	-0.252361	0.0461392	0.0458682
mnv	246	AC	CT	H	P	CAC	CCT	0.0162186	1999	28	4.46196e+06	4065622	0.00044801	6.89e-06	H246P	1	0.0212954	1999	74	4.46196e+06	4549919	0.00044801	1.63e-05	0.018757	0.00044801	1.16e-05	0.0412976	-6.02351	-4.78377	0.0406967	0.0418986
mnv	281	GAA	CAC	E	H	GAA	CAC	0.0559241	1998.5	9446	6.44845e+06	6518271	0.00030992	0.00144916	E281H	1	0.0559053	1998.5	9170	6.44845e+06	5581216	0.00030992	0.00164301	0.0559147	0.00030992	0.00154608	0.0500948	2.22525	2.40638	0.050097	0.0500926
mnv	254	GG	CT	G	A	GGG	GCT	-0.0129436	1998	0.5	4.46198e+06	4.84079e+06	0.00044778	1.03e-07	G254A	1	-0.0134056	1998	0.5	4.46198e+06	4.55099e+06	0.00044778	1.1e-07	-0.0131746	0.00044778	1.07e-07	0.0337378	-12.0819	-11.9928	0.0337925	0.0336831
mnv	502	ATC	TGG	I	W	ATC	TGG	0.0404648	1997.5	2278	2395049	2802977	0.00083401	0.00081271	I502W	1	0.0367196	1997.5	1209	2395049	2095058	0.00083401	0.00057707	0.0385922	0.00083401	0.00069489	0.0459937	-0.0373325	-0.531316	0.046437	0.0455503
snp	456	T	A	Y	N	TAC	AAC	0.0360432	1997.5	783	4.09248e+06	4009454	0.00048809	0.00019529	Y456N	1	0.0459876	1997.5	1947	4.09248e+06	5831981	0.00048809	0.00033385	0.0410154	0.00048809	0.00026457	0.0465674	-1.32154	-0.547954	0.0453902	0.0477445
mnv	501	AGT	GAC	S	D	AGT	GAC	0.0307013	1996	558	2.39505e+06	2802977	0.00083339	0.00019907	S501D	1	0.0283697	1996	363	2.39505e+06	2095058	0.00083339	0.00017327	0.0295355	0.00083339	0.00018617	0.0438495	-2.06568	-2.266	0.0441255	0.0435735
mnv	422	TC	AT	V	D	GTC	GAT	-0.0133675	1995	0.5	4999620	3.85352e+06	0.00039903	1.3e-07	V422D	1	-0.0097292	1995	0.5	4999620	5.58923e+06	0.00039903	8.95e-08	-0.0115483	0.00039903	1.1e-07	0.0341228	-11.5865	-12.123	0.0336921	0.0345535
mnv	457	CGC	GAG	R	E	CGC	GAG	-0.0147535	1993.5	0.5	4.09195e+06	3.85352e+06	0.00048718	1.3e-07	R457E	1	-0.0111152	1993.5	0.5	4.09195e+06	5.58923e+06	0.00048718	8.95e-08	-0.0129344	0.00048718	1.1e-07	0.0337947	-11.8745	-12.4109	0.033364	0.0342254
snp	248	C	G	L	V	CTG	GTG	0.0600047	1991.5	15270	4.46196e+06	4065627	0.00044633	0.00375588	L248V	1	0.0606992	1991.5	21471	4.46196e+06	4549924	0.00044633	0.00471898	0.060352	0.00044633	0.00423743	0.0511453	3.07297	3.4023	0.0510631	0.0512275
mnv	292	GAG	CCT	E	P	GAG	CCT	0.0219195	1990.5	64	4399528	4049022	0.00045244	1.58e-05	E292P	1	-0.0134774	1990.5	0.5	4399528	4.55099e+06	0.00045244	1.1e-07	0.00422108	0.00045244	7.96e-06	0.0378563	-4.83914	-12.0077	0.0420464	0.0336661
mnv	465	CC	AG	P	R	CCA	AGA	0.047755	1989	4211	4092038	4009412	0.00048607	0.00105028	P465R	1	0.0537239	1989	5907	4092038	5831840	0.00048607	0.00101289	0.0507394	0.00048607	0.00103158	0.0488696	1.11155	1.05925	0.048163	0.0495761
mnv	298	CTG	TGC	L	C	CTG	TGC	0.062333	1989	21540	4399554	4049036	0.00045209	0.00531979	L298C	1	0.0606604	1989	16734	4399554	3520541	0.00045209	0.00475325	0.0614967	0.00045209	0.00503652	0.0514164	3.55668	3.39423	0.0516144	0.0512184
mnv	441	CC	AT	P	M	CCG	ATG	0.0520508	1986	7804	4.093e+06	4009745	0.00048522	0.00194626	P441M	1	0.0582328	1986	11290	4.093e+06	5833231	0.00048522	0.00193546	0.0551418	0.00048522	0.00194086	0.0499118	2.004	1.99597	0.04918	0.0506436
mnv	508	AG	GA	K	R	AAG	AGA	0.0421815	1986	2900	2395081	2802979	0.0008292	0.00103461	K508R	1	0.0422955	1986	2683	2395081	2095060	0.0008292	0.00128063	0.0422385	0.0008292	0.00115762	0.0468569	0.319301	0.627064	0.0468434	0.0468705
mnv	486	TTT	AAC	F	N	TTT	AAC	0.0274997	1985	250	2.63903e+06	2206388	0.00075217	0.00011331	F486N	1	0.0267718	1985	230	2.63903e+06	1851303	0.00075217	0.00012424	0.0271357	0.00075217	0.00011877	0.0432813	-2.73082	-2.59797	0.0433675	0.0431952
mnv	404	AA	TC	K	I	AAA	ATC	-0.0133258	1983	0.5	4.99951e+06	3.85352e+06	0.00039664	1.3e-07	K404I	1	-0.0096874	1983	0.5	4.99951e+06	5.58923e+06	0.00039664	8.95e-08	-0.0115066	0.00039664	1.1e-07	0.0341327	-11.5779	-12.1143	0.033702	0.0345634
mnv	281	GAA	ACC	E	T	GAA	ACC	0.0586192	1982	13810	6.44845e+06	6518271	0.00030736	0.00211866	E281T	1	0.0594155	1982	15076	6.44845e+06	5581216	0.00030736	0.0027012	0.0590173	0.00030736	0.00240993	0.0508294	2.78515	3.1356	0.0507351	0.0509236
mnv	486	TTT	ATC	F	I	TTT	ATC	0.0188657	1982	72	2.63903e+06	2206388	0.00075104	3.26e-05	F486I	1	0.00734462	1982	14	2.63903e+06	1851303	0.00075104	7.56e-06	0.0131052	0.00075104	2.01e-05	0.0399596	-4.5245	-6.63392	0.0413234	0.0385957
mnv	444	GAC	AGA	D	R	GAC	AGA	0.0423948	1981	1938	4092997	4009745	0.000484	0.00048332	D444R	1	0.0499507	1981	3417	4092997	5833229	0.000484	0.00058578	0.0461727	0.000484	0.00053455	0.0477884	-0.0020132	0.275364	0.0468939	0.0486828
mnv	372	GGG	AGA	G	R	GGG	AGA	0.0511505	1980.5	11019	1.70809e+06	2251304	0.00115948	0.0048945	G372R	1	0.0535791	1980.5	8575	1.70809e+06	1852690	0.00115948	0.00462841	0.0523648	0.00115948	0.00476145	0.0492544	2.07768	1.99703	0.0489669	0.0495419
mnv	408	CC	AT	P	I	CCC	ATC	0.0165693	1978.5	35	4.99945e+06	3650442	0.00039574	9.59e-06	P408I	1	0.0342759	1978.5	264	4.99945e+06	5267119	0.00039574	5.01e-05	0.0254226	0.00039574	2.99e-05	0.0428757	-5.36721	-2.98104	0.0407797	0.0449718
snp	467	A	C	K	Q	AAG	CAG	0.0393047	1978.5	1364	2638709	2206278	0.0007498	0.00061824	K467Q	1	0.038399	1978.5	1223	2638709	1850958	0.0007498	0.00066074	0.0388519	0.0007498	0.00063949	0.0460552	-0.278346	-0.182423	0.0461624	0.045948
mnv	439	CCT	AGA	P	R	CCT	AGA	-0.0146976	1978	0.5	4.09299e+06	3.85352e+06	0.00048327	1.3e-07	P439R	1	-0.0110592	1978	0.5	4.09299e+06	5.58923e+06	0.00048327	8.95e-08	-0.0128784	0.00048327	1.1e-07	0.0338079	-11.8628	-12.3993	0.0333772	0.0342386
mnv	497	TC	GG	F	W	TTC	TGG	0.0424304	1977.5	2993	2.39505e+06	2802977	0.00082566	0.00106779	F497W	1	0.041528	1977.5	2392	2.39505e+06	2095057	0.00082566	0.00114174	0.0419792	0.00082566	0.00110476	0.0467955	0.371011	0.467606	0.0469024	0.0466887
mnv	367	CGA	AAG	R	K	CGA	AAG	0.0266936	1977	325	1.70808e+06	2251301	0.00115744	0.00014436	R367K	1	0.0301202	1977	292	1.70808e+06	1852689	0.00115744	0.00015761	0.0284069	0.00115744	0.00015099	0.0435823	-3.00318	-2.87652	0.0431767	0.0439879
mnv	432	ATT	CAC	I	H	ATT	CAC	0.0298813	1976.5	319	4.09311e+06	4009873	0.00048289	7.96e-05	I432H	1	0.0398228	1976.5	793	4.09311e+06	5833303	0.00048289	0.00013594	0.0348521	0.00048289	0.00010775	0.0451082	-2.60168	-1.82867	0.0439314	0.046285
mnv	438	TC	AT	S	I	TCC	ATC	0.052954	1975.5	8841	4093000	4009744	0.00048265	0.00220488	S438I	1	0.0603453	1975.5	15223	4093000	5833226	0.00048265	0.00260971	0.0566497	0.00048265	0.00240729	0.0502688	2.19164	2.43483	0.0493939	0.0511438
mnv	302	CTT	TGC	L	C	CTT	TGC	0.031737	1974.5	261	4399547	4049037	0.0004488	6.45e-05	L302C	1	0.0132471	1974.5	18	4399547	3520539	0.0004488	5.11e-06	0.022492	0.0004488	3.48e-05	0.0421819	-2.79959	-6.45579	0.0443707	0.0399932
mnv	308	GAG	CCT	E	P	GAG	CCT	-0.0129506	1972	0.5	4.39953e+06	4.84079e+06	0.00044823	1.03e-07	E308P	1	-0.0134125	1972	0.5	4.39953e+06	4.55099e+06	0.00044823	1.1e-07	-0.0131815	0.00044823	1.07e-07	0.0337361	-12.0833	-11.9943	0.0337908	0.0336815
snp	420	C	T	S	F	TCC	TTC	0.0251559	1970	120	4.99954e+06	3650447	0.00039404	3.29e-05	S420F	1	0.0304262	1970	151	4.99954e+06	5267139	0.00039404	2.87e-05	0.0277911	0.00039404	3.08e-05	0.0434365	-3.58337	-3.7808	0.0428126	0.0440604
mnv	500	TCC	ATG	S	M	TCC	ATG	0.0415527	1969.5	2627	2.39505e+06	2802977	0.00082232	0.00093722	S500M	1	0.0394255	1969.5	1760	2.39505e+06	2095058	0.00082232	0.00084007	0.0404891	0.00082232	0.00088865	0.0464428	0.188682	0.0308113	0.0466946	0.046191
mnv	473	CGA	AGC	R	S	CGA	AGC	0.0409068	1969.5	1710	2.63903e+06	2206383	0.0007463	0.00077502	R473S	1	0.0382753	1969.5	1196	2.63903e+06	1851300	0.0007463	0.00064603	0.039591	0.0007463	0.00071053	0.0462301	0.0544939	-0.208141	0.0465417	0.0459186
mnv	420	TCC	AGA	S	R	TCC	AGA	0.0259257	1969	134	4.99954e+06	3650447	0.00039384	3.67e-05	S420R	1	0.0354695	1969	312	4.99954e+06	5267139	0.00039384	5.92e-05	0.0306976	0.00039384	4.8e-05	0.0441246	-3.42344	-2.73307	0.0429949	0.0452544
snp	448	T	A	V	E	GTG	GAG	0.0167603	1967.5	48	4.09301e+06	4009745	0.0004807	1.2e-05	V448E	1	-0.0110222	1967.5	0.5	4.09301e+06	5.58923e+06	0.0004807	8.95e-08	0.00286905	0.0004807	6.03e-06	0.0375361	-5.32753	-12.3916	0.0408249	0.0342474
mnv	263	AAA	GAT	K	D	AAA	GAT	0.0172579	1967	32	4.46197e+06	4065637	0.00044084	7.87e-06	K263D	1	0.027018	1967	166	4.46197e+06	4549945	0.00044084	3.65e-05	0.022138	0.00044084	2.22e-05	0.0420981	-5.80758	-3.59491	0.0409427	0.0432535
mnv	261	TGG	ATC	W	I	TGG	ATC	0.0534473	1965.5	5862	4461965	4065637	0.0004405	0.00144184	W261I	1	0.0552697	1965.5	9696	4461965	4549944	0.0004405	0.00213102	0.0543585	0.0004405	0.00178643	0.0497264	1.71069	2.27432	0.0495107	0.0499421
mnv	399	CC	AT	A	D	GCC	GAT	-0.0132533	1962.5	0.5	4.99972e+06	3.85352e+06	0.00039252	1.3e-07	A399D	1	0.00042418	1962.5	2	4.99972e+06	5267202	0.00039252	3.8e-07	-0.0064146	0.00039252	2.55e-07	0.0353382	-11.5628	-10.0137	0.0337192	0.0369573
mnv	281	GAA	ATC	E	I	GAA	ATC	0.0474939	1961	2753	6.44845e+06	6518271	0.0003041	0.00042235	E281I	1	0.0458272	1961	2108	6.44845e+06	5581216	0.0003041	0.0003777	0.0466605	0.0003041	0.00040002	0.0479039	0.473878	0.312658	0.0481012	0.0477066
snp	500	T	C	S	P	TCC	CCC	0.0321755	1958.5	677	2.39505e+06	2802977	0.00081773	0.00024153	S500P	1	0.0282283	1958.5	349	2.39505e+06	2095058	0.00081773	0.00016658	0.0302019	0.00081773	0.00020406	0.0440072	-1.75943	-2.29538	0.0444745	0.04354
mnv	421	GAC	CAG	D	Q	GAC	CAG	-0.0132376	1958	0.5	4.99954e+06	3.85352e+06	0.00039164	1.3e-07	D421Q	1	-0.0095993	1958	0.5	4.99954e+06	5.58923e+06	0.00039164	8.95e-08	-0.0114184	0.00039164	1.1e-07	0.0341536	-11.5595	-12.096	0.0337229	0.0345843
mnv	313	AT	TG	I	C	ATC	TGC	-0.0128976	1957	0.5	4.39949e+06	4.84079e+06	0.00044482	1.03e-07	I313C	1	-0.0133596	1957	0.5	4.39949e+06	4.55099e+06	0.00044482	1.1e-07	-0.0131286	0.00044482	1.07e-07	0.0337487	-12.0723	-11.9833	0.0338034	0.033694
mnv	429	CT	GA	L	D	CTT	GAT	0.0487271	1954.5	3547	4.9996e+06	3650513	0.00039093	0.00097164	L429D	1	0.0525164	1954.5	3606	4.9996e+06	5267169	0.00039093	0.00068462	0.0506218	0.00039093	0.00082813	0.0488417	1.31351	0.808385	0.0483931	0.0492903
mnv	433	GCT	AAG	A	K	GCT	AAG	0.0400514	1951	1362	4.09311e+06	4009873	0.00047666	0.00033966	A433K	1	0.0517682	1951	4372	4.09311e+06	5833306	0.00047666	0.00074949	0.0459098	0.00047666	0.00054458	0.0477261	-0.488847	0.652962	0.0463392	0.0491131
mnv	263	AAA	GAG	K	E	AAA	GAG	-0.0067423	1948	1	4.46197e+06	4065637	0.00043658	2.46e-07	K263E	1	0.0184688	1948	48	4.46197e+06	4549945	0.00043658	1.05e-05	0.00586327	0.00043658	5.4e-06	0.038245	-10.7936	-5.37099	0.0352606	0.0412294
mnv	473	CGA	AAC	R	N	CGA	AAC	0.0387323	1947	1236	2.63903e+06	2206383	0.00073777	0.00056019	R473N	1	0.0341099	1947	649	2.63903e+06	1851300	0.00073777	0.00035056	0.0364211	0.00073777	0.00045538	0.0454797	-0.397247	-1.07349	0.0460269	0.0449325
mnv	465	CA	AG	P	Q	CCA	CAG	0.0445787	1947	2609	4092038	4009412	0.0004758	0.00065072	P465Q	1	0.0523597	1947	4751	4092038	5831840	0.0004758	0.00081467	0.0484692	0.0004758	0.00073269	0.0483321	0.451673	0.775847	0.047411	0.0492532
mnv	490	CA	AG	H	S	CAC	AGC	0.0208428	1946.5	94	2.63902e+06	2206382	0.00073758	4.26e-05	H490S	1	0.0248493	1946.5	171	2.63902e+06	1851298	0.00073758	9.24e-05	0.0228461	0.00073758	6.75e-05	0.0422658	-4.11376	-2.99735	0.0417915	0.04274
mnv	508	AA	CT	K	L	AAG	CTG	0.036939	1945	1335	2395081	2802979	0.00081208	0.00047628	K508L	1	0.0360175	1945	1064	2395081	2095060	0.00081208	0.00050786	0.0364782	0.00081208	0.00049207	0.0454932	-0.769817	-0.677189	0.0456023	0.0453841
snp	434	C	G	T	S	ACC	AGC	0.0536155	1943.5	9567	4093109	4009873	0.00047482	0.00238586	T434S	1	0.0591422	1943.5	12594	4093109	5833306	0.00047482	0.00215898	0.0563788	0.00047482	0.00227242	0.0502047	2.32905	2.18489	0.0495505	0.0508589
mnv	321	GG	CA	G	Q	GGG	CAG	-0.0128389	1940.5	0.5	4.39942e+06	4.84079e+06	0.00044108	1.03e-07	G321Q	1	-0.0133009	1940.5	0.5	4.39942e+06	4.55099e+06	0.00044108	1.1e-07	-0.0130699	0.00044108	1.07e-07	0.0337626	-12.0601	-11.9711	0.0338173	0.0337079
mnv	443	ATT	TAC	I	Y	ATT	TAC	0.0469402	1940	3652	4.093e+06	4009746	0.00047398	0.00091078	I443Y	1	0.0545668	1940	6505	4.093e+06	5833230	0.00047398	0.00111516	0.0507535	0.00047398	0.00101297	0.0488729	0.942277	1.23435	0.0479701	0.0497757
mnv	467	AA	CT	K	L	AAG	CTG	0.046339	1939.5	3682	2638709	2206278	0.00073502	0.00166887	K467L	1	0.0435274	1939.5	2509	2638709	1850958	0.00073502	0.00135551	0.0449332	0.00073502	0.00151219	0.0474949	1.18302	0.882988	0.0478278	0.0471621
snp	253	T	A	Y	N	TAC	AAC	0.043102	1938	1303	4461968	4065629	0.00043434	0.00032049	Y253N	1	0.041268	1938	1273	4461968	4549931	0.00043434	0.00027978	0.042185	0.00043434	0.00030014	0.0468443	-0.43853	-0.634501	0.0470614	0.0466272
snp	505	A	C	E	D	GAA	GAC	0.0316018	1935.5	616	2395050	2802979	0.00080813	0.00021977	E505D	1	0.0340187	1935.5	794	2395050	2095060	0.00080813	0.00037899	0.0328102	0.00080813	0.00029938	0.0446248	-1.87861	-1.09243	0.0443387	0.0449109
mnv	446	TCC	GAT	S	D	TCC	GAT	-0.0145449	1935	0.5	4093000	3.85352e+06	0.00047276	1.3e-07	S446D	1	-0.0109066	1935	0.5	4093000	5.58923e+06	0.00047276	8.95e-08	-0.0127257	0.00047276	1.1e-07	0.0338441	-11.8311	-12.3676	0.0334134	0.0342747
snp	408	C	A	P	H	CCC	CAC	0.0298602	1934.5	232	4.99945e+06	3650442	0.00038694	6.36e-05	P408H	1	0.0372478	1934.5	396	4.99945e+06	5267119	0.00038694	7.52e-05	0.033554	0.00038694	6.94e-05	0.0448009	-2.60607	-2.36363	0.0439264	0.0456754
mnv	441	CCG	ATC	P	I	CCG	ATC	0.058386	1933.5	18918	4.093e+06	4009745	0.00047239	0.00471801	P441I	1	0.0623672	1933.5	19935	4.093e+06	5833231	0.00047239	0.00341749	0.0603766	0.00047239	0.00406775	0.0511512	3.32012	2.85488	0.0506799	0.0516225
mnv	395	GC	AA	A	N	GCC	AAC	0.0184761	1933	45	4.99956e+06	3650554	0.00038663	1.23e-05	A395N	1	0.027696	1933	100	4.99956e+06	5267191	0.00038663	1.9e-05	0.023086	0.00038663	1.57e-05	0.0423226	-4.97109	-4.348	0.0412312	0.043414
mnv	248	CTG	TGC	L	C	CTG	TGC	0.0651028	1932.5	30875	4.46196e+06	4065627	0.00043311	0.00759416	L248C	1	0.0655099	1932.5	41653	4.46196e+06	4549924	0.00043311	0.00915466	0.0653064	0.00043311	0.00837441	0.0523183	4.1321	4.40172	0.0522701	0.0523665
snp	410	A	T	S	C	AGC	TGC	0.0291441	1932	209	4.99945e+06	3650441	0.00038644	5.73e-05	S410C	1	0.0413406	1932	713	4.99945e+06	5267120	0.00038644	0.00013537	0.0352423	0.00038644	9.63e-05	0.0452006	-2.75482	-1.51337	0.0437568	0.0466444
mnv	473	CGA	TGG	R	W	CGA	TGG	0.0381053	1931	1120	2.63903e+06	2206383	0.00073171	0.00050762	R473W	1	0.039018	1931	1305	2.63903e+06	1851300	0.00073171	0.00070491	0.0385617	0.00073171	0.00060626	0.0459864	-0.527523	-0.0538268	0.0458784	0.0460945
mnv	311	TTC	CAG	F	Q	TTC	CAG	0.0475242	1931	2479	4399513	4049016	0.00043891	0.00061225	F311Q	1	0.0461034	1931	1997	4399513	3520520	0.00043891	0.00056725	0.0468138	0.00043891	0.00058975	0.0479402	0.480183	0.370041	0.0481084	0.047772
snp	304	G	T	V	F	GTC	TTC	0.0170981	1930.5	31	4399545	4049038	0.0004388	7.66e-06	V304F	1	0.0176129	1930.5	33	4399545	3520539	0.0004388	9.37e-06	0.0173555	0.0004388	8.51e-06	0.0409658	-5.84079	-5.54881	0.0409049	0.0410268
mnv	311	TTC	GCT	F	A	TTC	GCT	0.0188682	1930.5	40	4399513	4049016	0.0004388	9.88e-06	F311A	1	0.0278922	1930.5	145	4399513	3520520	0.0004388	4.12e-05	0.0233802	0.0004388	2.55e-05	0.0423922	-5.47306	-3.41329	0.041324	0.0434604
snp	405	G	C	W	C	TGG	TGC	-0.0079499	1930.5	1	4999503	3650440	0.00038614	2.74e-07	W405C	1	0.0109832	1930.5	9	4999503	5267115	0.00038614	1.71e-06	0.0015166	0.00038614	9.91e-07	0.037216	-10.461	-7.82006	0.0349747	0.0394572
mnv	477	AG	CT	Q	P	CAG	CCT	0.0297927	1929	338	2.63903e+06	2206382	0.00073095	0.00015319	Q477P	1	0.0261033	1929	203	2.63903e+06	1851303	0.00073095	0.00010965	0.027948	0.00073095	0.00013142	0.0434737	-2.25443	-2.73683	0.0439104	0.0430369
mnv	433	GCT	CAC	A	H	GCT	CAC	0.0484972	1929	4544	4.09311e+06	4009873	0.00047128	0.0011332	A433H	1	0.0540231	1929	5981	4.09311e+06	5833306	0.00047128	0.00102532	0.0512602	0.00047128	0.00107926	0.0489928	1.26575	1.12142	0.0483387	0.049647
mnv	486	TTT	GAG	F	E	TTT	GAG	-0.0162655	1927.5	0.5	2.63903e+06	2.48016e+06	0.00073038	2.02e-07	F486E	1	-0.0107885	1927.5	1	2.63903e+06	1851303	0.00073038	5.4e-07	-0.013527	0.00073038	3.71e-07	0.0336543	-11.8229	-10.401	0.033006	0.0343027
mnv	262	AAG	CCT	K	P	AAG	CCT	-0.0126906	1926.5	0.5	4.46197e+06	4.84079e+06	0.00043176	1.03e-07	K262P	1	-0.0131526	1926.5	0.5	4.46197e+06	4.55099e+06	0.00043176	1.1e-07	-0.0129216	0.00043176	1.07e-07	0.0337977	-12.0293	-11.9403	0.0338524	0.033743
mnv	247	AAG	CAC	K	H	AAG	CAC	-0.0018481	1925.5	2	4.46196e+06	4065623	0.00043154	4.92e-07	K247H	1	0.00947834	1925.5	13	4.46196e+06	4549922	0.00043154	2.86e-06	0.00381514	0.00043154	1.67e-06	0.0377601	-9.77682	-7.23874	0.0364194	0.0391009
mnv	250	GGG	AAC	G	N	GGG	AAC	0.0352533	1925	418	4461967	4065627	0.00043142	0.00010281	G250N	1	0.0374149	1925	726	4461967	4549932	0.00043142	0.00015956	0.0363341	0.00043142	0.00013119	0.0454591	-2.06908	-1.43498	0.0452032	0.0457149
mnv	320	TA	AT	Y	I	TAC	ATC	-0.0127814	1924.5	0.5	4399457	4.84079e+06	0.00043744	1.03e-07	Y320I	1	-0.0132433	1924.5	0.5	4399457	4.55099e+06	0.00043744	1.1e-07	-0.0130123	0.00043744	1.07e-07	0.0337762	-12.0482	-11.9591	0.0338309	0.0337215
mnv	400	AA	CT	K	L	AAG	CTG	-0.0131049	1921	0.5	4.99972e+06	3.85352e+06	0.00038422	1.3e-07	K400L	1	-0.0094665	1921	0.5	4.99972e+06	5.58923e+06	0.00038422	8.95e-08	-0.0112857	0.00038422	1.1e-07	0.034185	-11.532	-12.0684	0.0337543	0.0346157
mnv	251	GG	AC	G	T	GGC	ACC	-0.0126653	1919.5	0.5	4461968	4.84079e+06	0.00043019	1.03e-07	G251T	1	-0.0131273	1919.5	0.5	4461968	4.55099e+06	0.00043019	1.1e-07	-0.0128963	0.00043019	1.07e-07	0.0338037	-12.0241	-11.935	0.0338584	0.033749
mnv	453	GAG	ACC	E	T	GAG	ACC	0.0596767	1919.5	22618	4092849	4009727	0.00046899	0.00564078	E453T	1	0.0640269	1919.5	25133	4092849	5832902	0.00046899	0.00430883	0.0618518	0.00046899	0.00497481	0.0515004	3.58827	3.19967	0.0509855	0.0520154
mnv	251	GGC	AGA	G	R	GGC	AGA	-0.0126581	1917.5	0.5	4461968	4.84079e+06	0.00042974	1.03e-07	G251R	1	-0.0083049	1917.5	1	4461968	4549932	0.00042974	2.2e-07	-0.0104815	0.00042974	1.62e-07	0.0343754	-12.0226	-10.9332	0.0338601	0.0348907
mnv	476	TGG	AGC	W	S	TGG	AGC	-0.016213	1913	0.5	2.63903e+06	2.48016e+06	0.00072489	2.02e-07	W476S	1	-0.0159702	1913	0.5	2.63903e+06	1.9669e+06	0.00072489	2.54e-07	-0.0160916	0.00072489	2.28e-07	0.0330472	-11.812	-11.4775	0.0330184	0.0330759
mnv	255	GAG	AGC	E	S	GAG	AGC	0.048227	1912	2689	4.46198e+06	4065634	0.00042851	0.0006614	E255S	1	0.0446434	1912	2042	4.46198e+06	4549944	0.00042851	0.0004488	0.0464352	0.00042851	0.0005551	0.0478505	0.626192	0.0667364	0.0482747	0.0474263
mnv	366	CC	TG	A	V	GCC	GTG	-0.0158552	1911.5	0.5	1.70808e+06	1.64091e+06	0.00111909	3.05e-07	A366V	1	-0.0105236	1911.5	0.5	1.70808e+06	1.1424e+06	0.00111909	4.38e-07	-0.0131894	0.00111909	3.71e-07	0.0337343	-11.8426	-11.3202	0.0331032	0.0343654
mnv	412	GC	AT	A	I	GCC	ATC	0.0415493	1911.5	1234	4999455	3650443	0.00038234	0.00033804	A412I	1	0.0444572	1911.5	1105	4999455	5267121	0.00038234	0.00020979	0.0430032	0.00038234	0.00027392	0.047038	-0.177664	-0.865903	0.0466938	0.0473822
mnv	372	GGG	TGC	G	C	GGG	TGC	0.0291848	1908	449	1.70809e+06	2251304	0.00111704	0.00019944	G372C	1	0.032011	1908	370	1.70809e+06	1852690	0.00111704	0.00019971	0.0305979	0.00111704	0.00019958	0.044101	-2.48565	-2.4837	0.0437664	0.0444356
mnv	412	GC	AA	A	N	GCC	AAC	-0.0130545	1907	0.5	4999455	3.85352e+06	0.00038144	1.3e-07	A412N	1	-0.0094161	1907	0.5	4999455	5.58923e+06	0.00038144	8.95e-08	-0.0112353	0.00038144	1.1e-07	0.0341969	-11.5215	-12.058	0.0337662	0.0346276
mnv	416	TTC	GGT	F	G	TTC	GGT	-0.0130543	1907	0.5	4999544	3.85352e+06	0.00038144	1.3e-07	F416G	1	-0.009416	1907	0.5	4999544	5.58923e+06	0.00038144	8.95e-08	-0.0112352	0.00038144	1.1e-07	0.034197	-11.5215	-12.0579	0.0337663	0.0346277
mnv	459	GAG	AGA	E	R	GAG	AGA	0.0589102	1902	20072	4.09205e+06	4009427	0.0004648	0.0050062	E459R	1	0.0631907	1902	22079	4.09205e+06	5831857	0.0004648	0.00378593	0.0610504	0.0004648	0.00439607	0.0513107	3.42902	3.02596	0.050804	0.0518174
mnv	402	CC	AG	P	Q	CCC	CAG	-0.0130324	1901	0.5	4.99959e+06	3.85352e+06	0.00038023	1.3e-07	P402Q	1	-0.009394	1901	0.5	4.99959e+06	5.58923e+06	0.00038023	8.95e-08	-0.0112132	0.00038023	1.1e-07	0.0342022	-11.5169	-12.0534	0.0337715	0.0346328
mnv	476	TGG	GGT	W	G	TGG	GGT	0.0087124	1900.5	16	2.63903e+06	2206381	0.00072015	7.25e-06	W476G	1	-0.0106906	1900.5	1	2.63903e+06	1851302	0.00072015	5.4e-07	-0.0009891	0.00072015	3.9e-06	0.0366227	-6.63384	-10.3807	0.0389196	0.0343259
mnv	319	ACC	GAT	T	D	ACC	GAT	-0.0018268	1900.5	2	4.39947e+06	4048973	0.00043198	4.94e-07	T319D	1	-0.0131562	1900.5	0.5	4.39947e+06	4.55099e+06	0.00043198	1.1e-07	-0.0074915	0.00043198	3.02e-07	0.0350833	-9.77239	-11.941	0.0364244	0.0337422
mnv	464	TG	CA	C	H	TGC	CAC	-0.000251	1899	4	4.09204e+06	4009414	0.00046407	9.98e-07	C464H	1	0.0259934	1899	104	4.09204e+06	5831848	0.00046407	1.78e-05	0.0128712	0.00046407	9.42e-06	0.0399042	-8.86159	-4.70172	0.0367975	0.0430109
mnv	476	TGG	ACC	W	T	TGG	ACC	0.0215279	1895	101	2.63903e+06	2206381	0.00071807	4.58e-05	W476T	1	0.0246601	1895	162	2.63903e+06	1851302	0.00071807	8.75e-05	0.023094	0.00071807	6.66e-05	0.0423244	-3.97144	-3.03666	0.0419537	0.0426952
mnv	454	AAG	CCT	K	P	AAG	CCT	0.0179735	1893	55	4092849	4009725	0.00046251	1.37e-05	K454P	1	0.0399272	1893	771	4092849	5832901	0.00046251	0.00013218	0.0289504	0.00046251	7.29e-05	0.043711	-5.0755	-1.80698	0.0411122	0.0463097
snp	324	C	A	L	M	CTG	ATG	0.0517342	1892.5	9921	990758	1131188	0.00191015	0.00877043	L324M	1	0.05514	1892.5	4917	990758	515047	0.00191015	0.0095467	0.0534371	0.00191015	0.00915856	0.0495082	2.19896	2.32131	0.0491051	0.0499114
mnv	299	GTG	TAC	V	Y	GTG	TAC	-0.0066073	1891.5	1	4399551	4049036	0.00042993	2.47e-07	V299Y	1	-0.0131231	1891.5	0.5	4399551	4.55099e+06	0.00042993	1.1e-07	-0.0098652	0.00042993	1.78e-07	0.0345213	-10.7655	-11.9341	0.0352926	0.03375
mnv	468	GTC	TGG	V	W	GTC	TGG	0.0361232	1887.5	823	2638710	2206278	0.00071531	0.00037303	V468W	1	0.0243364	1887.5	154	2638710	1850959	0.00071531	8.32e-05	0.0302298	0.00071531	0.00022811	0.0440139	-0.939294	-3.10391	0.0454091	0.0426186
mnv	293	ATC	CAG	I	Q	ATC	CAG	0.0416119	1887	1034	4399532	4049025	0.00042891	0.00025537	I293Q	1	0.0427669	1887	1207	4399532	3520528	0.00042891	0.00034285	0.0421894	0.00042891	0.00029911	0.0468453	-0.748083	-0.323111	0.0467086	0.046982
mnv	264	TAC	AAG	Y	K	TAC	AAG	0.0383987	1885.5	644	4.46194e+06	4065633	0.00042257	0.0001584	Y264K	1	0.0371042	1885.5	680	4.46194e+06	4549940	0.00042257	0.00014945	0.0377515	0.00042257	0.00015393	0.0457946	-1.41562	-1.49952	0.0459479	0.0456414
mnv	434	AC	CA	T	H	ACC	CAC	0.0182493	1885.5	57	4093109	4009873	0.00046065	1.42e-05	T434H	1	0.0296964	1885.5	176	4093109	5833306	0.00046065	3.02e-05	0.0239729	0.00046065	2.22e-05	0.0425325	-5.0182	-3.93242	0.0411775	0.0438876
mnv	503	TCA	CAC	S	H	TCA	CAC	0.0469563	1885.5	5476	2.39505e+06	2802978	0.00078725	0.00195364	S503H	1	0.0473376	1885.5	5265	2.39505e+06	2095058	0.00078725	0.00251306	0.047147	0.00078725	0.00223335	0.048019	1.31127	1.67455	0.0479739	0.0480642
snp	297	A	G	N	S	AAC	AGC	0.0365075	1884	495	4399552	4049036	0.00042823	0.00012225	N297S	1	0.0321964	1884	263	4399552	3520540	0.00042823	7.47e-05	0.034352	0.00042823	9.85e-05	0.0449898	-1.80852	-2.5191	0.0455001	0.0444795
mnv	461	CA	TG	P	L	CCA	CTG	0.0164636	1882	44	4092062	4009426	0.00045992	1.1e-05	P461L	1	0.0284589	1882	147	4092062	5831871	0.00045992	2.52e-05	0.0224612	0.00045992	1.81e-05	0.0421746	-5.38919	-4.18951	0.0407547	0.0435946
mnv	312	TAT	GTG	Y	V	TAT	GTG	-0.012617	1879.5	0.5	4399502	4.84079e+06	0.00042721	1.03e-07	Y312V	1	-0.0130789	1879.5	0.5	4399502	4.55099e+06	0.00042721	1.1e-07	-0.012848	0.00042721	1.07e-07	0.0338151	-12.014	-11.925	0.0338698	0.0337604
mnv	264	TAC	ATG	Y	M	TAC	ATG	0.0420406	1878.5	1084	4.46194e+06	4065633	0.00042101	0.00026663	Y264M	1	0.0377079	1878.5	739	4.46194e+06	4549940	0.00042101	0.00016242	0.0398742	0.00042101	0.00021452	0.0462972	-0.659025	-1.37411	0.0468101	0.0457843
mnv	259	GGC	CAG	G	Q	GGC	CAG	-0.0125154	1878.5	0.5	4461962	4.84079e+06	0.000421	1.03e-07	G259Q	1	-0.0129774	1878.5	0.5	4461962	4.55099e+06	0.000421	1.1e-07	-0.0127464	0.000421	1.07e-07	0.0338392	-11.9929	-11.9039	0.0338939	0.0337845
mnv	367	CGA	AAC	R	N	CGA	AAC	0.027093	1878	327	1.70808e+06	2251301	0.00109948	0.00014525	R367N	1	0.0300351	1878	274	1.70808e+06	1852689	0.00109948	0.00014789	0.028564	0.00109948	0.00014657	0.0436195	-2.92022	-2.89419	0.0432712	0.0439678
snp	320	T	A	Y	N	TAC	AAC	0.0459195	1877.5	1913	4399457	4048967	0.00042676	0.00047247	Y320N	1	0.0460399	1877.5	1924	4399457	3520477	0.00042676	0.00054652	0.0459797	0.00042676	0.00050949	0.0477427	0.146796	0.35685	0.0477284	0.0477569
mnv	468	GT	CA	V	H	GTC	CAC	0.0425222	1875.5	2055	2638710	2206278	0.00071076	0.00093143	V468H	1	0.0393266	1875.5	1325	2638710	1850959	0.00071076	0.00071585	0.0409244	0.00071076	0.00082364	0.0465458	0.390081	0.010277	0.0469241	0.0461676
mnv	509	AG	CC	E	A	GAG	GCC	0.0431651	1873.5	3152	2.39508e+06	2802979	0.00078223	0.00112452	E509A	1	0.0389393	1873.5	1561	2.39508e+06	2095060	0.00078223	0.00074509	0.0410522	0.00078223	0.0009348	0.0465761	0.523645	-0.0701823	0.0470763	0.0460759
mnv	482	GA	AT	D	I	GAC	ATC	0.0408569	1873.5	1615	2639024	2206386	0.00070992	0.00073197	D482I	1	0.0369422	1873.5	939	2639024	1851305	0.00070992	0.00050721	0.0388995	0.00070992	0.00061959	0.0460664	0.0441175	-0.485077	0.0465298	0.045603
mnv	425	TTT	CAG	F	Q	TTT	CAG	-0.0129274	1872.5	0.5	4999616	3.85352e+06	0.00037453	1.3e-07	F425Q	1	0.00075006	1872.5	2	4999616	5267189	0.00037453	3.8e-07	-0.0060887	0.00037453	2.55e-07	0.0354154	-11.4951	-9.94597	0.0337963	0.0370345
mnv	473	CGA	GTG	R	V	CGA	GTG	0.0324493	1872.5	481	2.63903e+06	2206383	0.00070954	0.000218	R473V	1	0.0299523	1872.5	343	2.63903e+06	1851300	0.00070954	0.00018528	0.0312008	0.00070954	0.00020164	0.0442437	-1.70253	-1.93721	0.0445393	0.0439482
snp	460	C	A	R	S	CGC	AGC	0.0391444	1872	1147	4.09206e+06	4009427	0.00045747	0.00028608	R460S	1	0.0461202	1872	1860	4.09206e+06	5831875	0.00045747	0.00031894	0.0426323	0.00045747	0.00030251	0.0469502	-0.677283	-0.520409	0.0461244	0.0477759
mnv	424	GCA	CTG	A	L	GCA	CTG	-0.0129256	1872	0.5	4999620	3.85352e+06	0.00037443	1.3e-07	A424L	1	0.025921	1872	75	4999620	5267193	0.00037443	1.42e-05	0.00649769	0.00037443	7.18e-06	0.0383952	-11.4947	-4.71676	0.0337967	0.0429937
snp	280	G	A	V	M	GTG	ATG	0.0388817	1871	760	6.44845e+06	6518272	0.00029015	0.0001166	V280M	1	0.0327057	1871	304	6.44845e+06	5581216	0.00029015	5.45e-05	0.0357937	0.00029015	8.55e-05	0.0453311	-1.31528	-2.41329	0.0460622	0.0446001
mnv	501	AGT	CAC	S	H	AGT	CAC	0.0372172	1870	1336	2.39505e+06	2802977	0.00078078	0.00047664	S501H	1	0.0319561	1870	570	2.39505e+06	2095058	0.00078078	0.00027207	0.0345866	0.00078078	0.00037435	0.0450453	-0.712023	-1.52094	0.0456681	0.0444226
mnv	507	GAA	TTC	E	F	GAA	TTC	0.0424217	1869.5	2826	2.39505e+06	2802979	0.00078057	0.00100821	E507F	1	0.0414806	1869.5	2246	2.39505e+06	2095060	0.00078057	0.00107205	0.0419512	0.00078057	0.00104013	0.0467889	0.369205	0.457771	0.0469003	0.0466775
mnv	423	TG	CA	W	Q	TGG	CAG	-0.0129144	1869	0.5	4999620	3.85352e+06	0.00037383	1.3e-07	W423Q	1	-0.0040505	1869	1	4999620	5267193	0.00037383	1.9e-07	-0.0084825	0.00037383	1.6e-07	0.0348487	-11.4924	-10.9433	0.0337994	0.0358979
mnv	259	GGC	AAG	G	K	GGC	AAG	-0.0124783	1868.5	0.5	4461962	4.84079e+06	0.00041876	1.03e-07	G259K	1	-0.0129403	1868.5	0.5	4461962	4.55099e+06	0.00041876	1.1e-07	-0.0127093	0.00041876	1.07e-07	0.033848	-11.9852	-11.8962	0.0339026	0.0337933
mnv	466	GAG	CCT	E	P	GAG	CCT	0.0416492	1868	1805	2638708	2206278	0.00070792	0.00081812	E466P	1	0.0375445	1868	1021	2638708	1850958	0.00070792	0.00055161	0.0395969	0.00070792	0.00068486	0.0462315	0.208722	-0.359952	0.0467174	0.0457456
mnv	454	AG	TC	K	I	AAG	ATC	0.0365813	1867.5	791	4092849	4009725	0.00045628	0.00019727	K454I	1	0.0387174	1867.5	639	4092849	5832901	0.00045628	0.00010955	0.0376494	0.00045628	0.00015341	0.0457704	-1.20976	-2.05833	0.0455176	0.0460233
mnv	296	CT	AC	P	H	CCT	CAC	0.0495312	1867	3200	4.39955e+06	4049035	0.00042436	0.00079031	P296H	1	0.0480622	1867	2560	4.39955e+06	3520538	0.00042436	0.00072716	0.0487967	0.00042436	0.00075874	0.0484096	0.897128	0.776982	0.0485835	0.0482357
mnv	478	TG	CT	W	L	TGG	CTG	0.0220339	1866.5	107	2.63903e+06	2206382	0.00070727	4.85e-05	W478L	1	0.0314795	1866.5	426	2.63903e+06	1851303	0.00070727	0.00023011	0.0267567	0.00070727	0.0001393	0.0431916	-3.86633	-1.61994	0.0420735	0.0443097
mnv	429	TT	AG	L	Q	CTT	CAG	0.0510429	1866.5	4728	4.9996e+06	3650513	0.00037333	0.00129516	L429Q	1	0.056574	1866.5	6177	4.9996e+06	5267169	0.00037333	0.00117274	0.0538085	0.00037333	0.00123395	0.0495961	1.79461	1.65136	0.0489414	0.0502509
mnv	376	TT	AA	L	K	TTG	AAG	0.0359307	1866	1160	1708091	2251304	0.00109245	0.00051526	L376K	1	0.0423253	1866	1598	1708091	1852691	0.00109245	0.00086253	0.039128	0.00109245	0.00068889	0.0461205	-1.0842	-0.340919	0.0453636	0.0468775
mnv	270	GTG	TAC	V	Y	GTG	TAC	0.00473485	1865.5	5	4.46194e+06	4065633	0.00041809	1.23e-06	V270Y	1	0.00714448	1865.5	9	4.46194e+06	4549939	0.00041809	1.98e-06	0.00593966	0.00041809	1.6e-06	0.0382631	-8.40923	-7.7236	0.0379779	0.0385484
mnv	452	CTA	AAC	L	N	CTA	AAC	-0.0142909	1865.5	0.5	4092986	3.85352e+06	0.00045578	1.3e-07	L452N	1	-0.0106526	1865.5	0.5	4092986	5.58923e+06	0.00045578	8.95e-08	-0.0124717	0.00045578	1.1e-07	0.0339042	-11.7784	-12.3148	0.0334735	0.0343349
mnv	498	CAG	GCC	Q	A	CAG	GCC	0.0361807	1865.5	1148	2395050	2802977	0.0007789	0.00040957	Q498A	1	0.0355494	1865.5	954	2395050	2095057	0.0007789	0.00045536	0.0358651	0.0007789	0.00043246	0.045348	-0.927344	-0.774435	0.0454227	0.0452733
mnv	249	GGC	CTG	G	L	GGC	CTG	0.0464304	1865	2025	4.46196e+06	4065627	0.00041798	0.00049808	G249L	1	0.0407683	1865	1140	4.46196e+06	4549925	0.00041798	0.00025055	0.0435994	0.00041798	0.00037432	0.0471791	0.252947	-0.738306	0.0478494	0.0465089
snp	385	G	A	S	N	AGC	AAC	0.0362446	1863.5	1212	1708115	2251307	0.00109097	0.00053835	S385N	1	0.0390167	1863.5	991	1708115	1852698	0.00109097	0.0005349	0.0376307	0.00109097	0.00053663	0.045766	-1.01898	-1.02828	0.0454379	0.0460942
mnv	477	CA	TG	Q	W	CAG	TGG	0.0309187	1863.5	384	2.63903e+06	2206382	0.00070613	0.00017404	Q477W	1	0.0257359	1863.5	186	2.63903e+06	1851303	0.00070613	0.00010047	0.0283273	0.00070613	0.00013726	0.0435634	-2.02051	-2.81317	0.044177	0.0429499
mnv	302	CTT	AGC	L	S	CTT	AGC	-0.0125557	1863	0.5	4399547	4.84079e+06	0.00042345	1.03e-07	L302S	1	-0.0130176	1863	0.5	4399547	4.55099e+06	0.00042345	1.1e-07	-0.0127867	0.00042345	1.07e-07	0.0338296	-12.0013	-11.9122	0.0338843	0.0337749
mnv	438	TCC	AGA	S	R	TCC	AGA	0.0466272	1860.5	3348	4093000	4009744	0.00045456	0.00083497	S438R	1	0.0525707	1860.5	4680	4093000	5833226	0.00045456	0.0008023	0.049599	0.00045456	0.00081863	0.0485995	0.877258	0.819683	0.047896	0.0493031
mnv	394	ACA	GAG	T	E	ACA	GAG	-0.012881	1860	0.5	4999555	3.85352e+06	0.00037203	1.3e-07	T394E	1	0.0276798	1860	96	4999555	5267185	0.00037203	1.82e-05	0.00739941	0.00037203	9.18e-06	0.0386087	-11.4855	-4.35136	0.0338073	0.0434102
mnv	499	GAA	AAG	E	K	GAA	AAG	0.0442433	1858.5	3652	2395050	2802977	0.00077598	0.0013029	E499K	1	0.0438507	1858.5	3141	2395050	2095058	0.00077598	0.00149924	0.044047	0.00077598	0.00140107	0.0472851	0.747644	0.950151	0.0473316	0.0472386
mnv	263	AAA	CTG	K	L	AAA	CTG	-0.0064138	1858	1	4.46197e+06	4065637	0.00041641	2.46e-07	K263L	1	-0.0129011	1858	0.5	4.46197e+06	4.55099e+06	0.00041641	1.1e-07	-0.0096575	0.00041641	1.78e-07	0.0345705	-10.7253	-11.888	0.0353384	0.0338025
mnv	306	ACC	CTG	T	L	ACC	CTG	0.0283166	1857	150	4.39955e+06	4049038	0.00042209	3.7e-05	T306L	1	0.0197206	1857	43	4.39955e+06	3520540	0.00042209	1.22e-05	0.0240186	0.00042209	2.46e-05	0.0425434	-3.51016	-5.11094	0.0435609	0.0415258
mnv	441	CCG	TTC	P	F	CCG	TTC	0.0508834	1855.5	6163	4.093e+06	4009745	0.00045334	0.00153701	P441F	1	0.0560427	1855.5	7695	4.093e+06	5833231	0.00045334	0.00131917	0.0534631	0.00045334	0.00142809	0.0495144	1.76147	1.54098	0.0489036	0.0501251
mnv	307	CG	GA	R	E	CGG	GAG	-0.0064701	1854.5	1	4399545	4049037	0.00042152	2.47e-07	R307E	1	0.00323754	1854.5	4	4399545	3520541	0.00042152	1.14e-06	-0.0016163	0.00042152	6.92e-07	0.0364742	-10.737	-8.53526	0.0353251	0.0376234
mnv	296	CCT	AAC	P	N	CCT	AAC	0.0523837	1852.5	4788	4.39955e+06	4049035	0.00042107	0.0011825	P296N	1	0.0496855	1852.5	3209	4.39955e+06	3520538	0.00042107	0.00091151	0.0510346	0.00042107	0.00104701	0.0489394	1.48973	1.11421	0.0492588	0.04862
mnv	453	GAG	CCT	E	P	GAG	CCT	-0.0142426	1852.5	0.5	4092849	3.85352e+06	0.00045262	1.3e-07	E453P	1	-0.0106042	1852.5	0.5	4092849	5.58923e+06	0.00045262	8.95e-08	-0.0124234	0.00045262	1.1e-07	0.0339156	-11.7683	-12.3048	0.0334849	0.0343463
mnv	325	AC	CT	D	A	GAC	GCT	0.0404322	1852	1907	990758	1131188	0.00186928	0.00168584	D325A	1	0.044195	1852	995	990758	515049	0.00186928	0.00193186	0.0423136	0.00186928	0.00180885	0.0468747	-0.149013	0.0475073	0.0464293	0.0473201
mnv	278	ATG	CAC	M	H	ATG	CAC	-0.0098576	1851.5	0.5	6448441	4.84079e+06	0.00028712	1.03e-07	M278H	1	-0.0069231	1851.5	1	6448441	5581214	0.00028712	1.79e-07	-0.0083903	0.00028712	1.41e-07	0.0348705	-11.4408	-10.6461	0.0345231	0.0352179
mnv	304	GT	CA	V	H	GTC	CAC	0.0451492	1851	1688	4399545	4049038	0.00042073	0.00041689	V304H	1	0.044897	1851	1609	4399545	3520539	0.00042073	0.00045703	0.0450231	0.00042073	0.00043696	0.0475162	-0.0132148	0.119417	0.0475461	0.0474863
mnv	433	CT	TG	A	V	GCT	GTG	0.0341844	1850.5	555	4.09311e+06	4009873	0.0004521	0.00013841	A433V	1	0.0400397	1850.5	766	4.09311e+06	5833306	0.0004521	0.00013132	0.0371121	0.0004521	0.00013486	0.0456433	-1.70772	-1.78362	0.0449501	0.0463364
snp	285	A	C	K	N	AAA	AAC	0.0543897	1848	7003	6.44846e+06	6518287	0.00028658	0.00107436	K285N	1	0.0532608	1848	5794	6.44846e+06	5581226	0.00028658	0.00103812	0.0538252	0.00028658	0.00105624	0.0496001	1.90647	1.85697	0.0497338	0.0494665
mnv	465	CCA	TGC	P	C	CCA	TGC	0.0461452	1848	3103	4092038	4009412	0.00045161	0.00077393	P465C	1	0.0512619	1848	3850	4092038	5831840	0.00045161	0.00066017	0.0487035	0.00045161	0.00071705	0.0483876	0.777128	0.547762	0.0477819	0.0489932
snp	435	T	G	Y	D	TAT	GAT	0.0388052	1846	1077	4.09311e+06	4009875	0.000451	0.00026859	Y435D	1	0.0434296	1846	1245	4.09311e+06	5833309	0.000451	0.00021343	0.0411174	0.000451	0.00024101	0.0465915	-0.747744	-1.07937	0.0460441	0.0471389
mnv	427	GTA	AAG	V	K	GTA	AAG	-0.0128191	1843.5	0.5	4999609	3.85352e+06	0.00036873	1.3e-07	V427K	1	-0.0091807	1843.5	0.5	4999609	5.58923e+06	0.00036873	8.95e-08	-0.0109999	0.00036873	1.1e-07	0.0342527	-11.4726	-12.0091	0.033822	0.0346834
mnv	453	GAG	AAC	E	N	GAG	AAC	0.055985	1843	12762	4092849	4009727	0.0004503	0.00318276	E453N	1	0.0636795	1843	22954	4092849	5832902	0.0004503	0.00393526	0.0598323	0.0004503	0.00355901	0.0510223	2.82133	3.12751	0.0501115	0.0519331
snp	402	C	A	P	T	CCC	ACC	0.0229764	1842.5	82	4.99959e+06	3650441	0.00036853	2.25e-05	P402T	1	0.0320334	1842.5	178	4.99959e+06	5267117	0.00036853	3.38e-05	0.0275049	0.00036853	2.81e-05	0.0433687	-4.03616	-3.44692	0.0422966	0.0444409
mnv	307	CG	AA	R	K	CGG	AAG	0.0536267	1841	5691	4399545	4049037	0.00041845	0.00140552	R307K	1	0.0538916	1841	5844	4399545	3520541	0.00041845	0.00165997	0.0537592	0.00041845	0.00153275	0.0495845	1.74797	1.98802	0.0495531	0.0496158
snp	258	A	T	E	V	GAG	GTG	0.0402838	1839	824	4461961	4065635	0.00041215	0.00020267	E258V	1	0.0400524	1839	1014	4461961	4549939	0.00041215	0.00022286	0.0401681	0.00041215	0.00021277	0.0463668	-1.02401	-0.887033	0.0463942	0.0463394
mnv	374	AA	TT	N	F	AAC	TTC	0.0347124	1838.5	959	1.70809e+06	2251304	0.00107635	0.00042598	N374F	1	0.040474	1838.5	1206	1.70809e+06	1852691	0.00107635	0.00065095	0.0375932	0.00107635	0.00053846	0.0457572	-1.3373	-0.725537	0.0450751	0.0464392
mnv	256	GTG	AGC	V	S	GTG	AGC	-0.0063235	1834	1	4461983	4065635	0.00041103	2.46e-07	V256S	1	-0.0128108	1834	0.5	4461983	4.55099e+06	0.00041103	1.1e-07	-0.0095672	0.00041103	1.78e-07	0.0345919	-10.7066	-11.8693	0.0353598	0.0338239
mnv	244	TG	GA	M	R	ATG	AGA	-0.0063216	1833.5	1	4461955	4065621	0.00041092	2.46e-07	M244R	1	0.00163323	1833.5	4	4461955	4549916	0.00041092	8.79e-07	-0.0023442	0.00041092	5.63e-07	0.0363019	-10.7062	-8.86855	0.0353603	0.0372436
mnv	413	TAC	GCT	Y	A	TAC	GCT	-0.0127777	1832.5	0.5	4.99946e+06	3.85352e+06	0.00036654	1.3e-07	Y413A	1	-0.0091394	1832.5	0.5	4.99946e+06	5.58923e+06	0.00036654	8.95e-08	-0.0109585	0.00036654	1.1e-07	0.0342624	-11.464	-12.0005	0.0338318	0.0346931
mnv	369	TGC	GAT	C	D	TGC	GAT	-0.0155602	1832	0.5	1.70809e+06	1.64091e+06	0.00107254	3.05e-07	C369D	1	-0.0102285	1832	0.5	1.70809e+06	1.1424e+06	0.00107254	4.38e-07	-0.0128944	0.00107254	3.71e-07	0.0338041	-11.7813	-11.2589	0.033173	0.0344353
mnv	472	AT	CA	M	Q	ATG	CAG	0.0342847	1832	613	2.63871e+06	2206280	0.00069428	0.00027784	M472Q	1	0.0312413	1832	404	2.63871e+06	1850962	0.00069428	0.00021827	0.032763	0.00069428	0.00024805	0.0446136	-1.32124	-1.66943	0.0449739	0.0442533
mnv	371	TA	AG	V	E	GTA	GAG	-0.0129391	1831	1	1708089	2251303	0.00107196	4.44e-07	V371E	1	-0.0102248	1831	0.5	1708089	1.1424e+06	0.00107196	4.38e-07	-0.0115819	0.00107196	4.41e-07	0.0341149	-11.2368	-11.2581	0.0337935	0.0344362
mnv	503	CA	TC	S	F	TCA	TTC	0.0383097	1831	1531	2.39505e+06	2802978	0.00076449	0.00054621	S503F	1	0.036922	1831	1141	2.39505e+06	2095058	0.00076449	0.00054462	0.0376158	0.00076449	0.00054541	0.0457625	-0.485063	-0.489268	0.0459268	0.0455983
mnv	437	AT	CA	M	Q	ATG	CAG	0.0271391	1830	199	4.09309e+06	4009876	0.0004471	4.96e-05	M437Q	1	0.0342058	1830	327	4.09309e+06	5833307	0.0004471	5.61e-05	0.0306724	0.0004471	5.28e-05	0.0441187	-3.17137	-2.99561	0.0432821	0.0449552
mnv	303	GGG	TGC	G	C	GGG	TGC	-0.0124278	1829	0.5	4399547	4.84079e+06	0.00041573	1.03e-07	G303C	1	-0.0128897	1829	0.5	4399547	4.55099e+06	0.00041573	1.1e-07	-0.0126588	0.00041573	1.07e-07	0.0338599	-11.9747	-11.8857	0.0339146	0.0338052
snp	308	G	C	E	Q	GAG	CAG	0.0522722	1829	4652	4.39953e+06	4049029	0.00041573	0.00114892	E308Q	1	0.0500374	1829	3333	4.39953e+06	3520534	0.00041573	0.00094673	0.0511548	0.00041573	0.00104782	0.0489679	1.46657	1.18732	0.0492324	0.0487033
mnv	407	GCA	CAC	A	H	GCA	CAC	-0.0127625	1828.5	0.5	4999452	3.85352e+06	0.00036574	1.3e-07	A407H	1	-0.0091242	1828.5	0.5	4999452	5.58923e+06	0.00036574	8.95e-08	-0.0109434	0.00036574	1.1e-07	0.034266	-11.4609	-11.9973	0.0338353	0.0346967
mnv	274	AG	GC	K	S	AAG	AGC	-0.0097689	1828	0.5	6.44843e+06	4.84079e+06	0.00028348	1.03e-07	K274S	1	-0.0102308	1828	0.5	6.44843e+06	4.55099e+06	0.00028348	1.1e-07	-0.0099998	0.00028348	1.07e-07	0.0344894	-11.4223	-11.3333	0.0345441	0.0344347
mnv	264	TAC	GTG	Y	V	TAC	GTG	0.0385833	1827.5	641	4.46194e+06	4065633	0.00040958	0.00015766	Y264V	1	0.0410421	1827.5	1162	4.46194e+06	4549940	0.00040958	0.00025539	0.0398127	0.00040958	0.00020653	0.0462826	-1.37728	-0.681438	0.0459916	0.0465737
snp	322	A	G	N	S	AAC	AGC	0.0385449	1825	1432	990756	1131188	0.00184203	0.00126593	N322S	1	0.0437979	1825	926	990756	515047	0.00184203	0.00179789	0.0411714	0.00184203	0.00153191	0.0466043	-0.541101	-0.0349859	0.0459825	0.0472261
mnv	479	AAT	GTG	N	V	AAT	GTG	0.0422476	1825	1922	2.63903e+06	2206382	0.00069154	0.00087111	N479V	1	0.0411642	1825	1680	2.63903e+06	1851303	0.00069154	0.00090747	0.0417059	0.00069154	0.00088929	0.0467308	0.333039	0.392033	0.0468591	0.0466026
mnv	256	GTG	TAC	V	Y	GTG	TAC	-0.0123128	1824.5	0.5	4461983	4.84079e+06	0.0004089	1.03e-07	V256Y	1	-0.0127748	1824.5	0.5	4461983	4.55099e+06	0.0004089	1.1e-07	-0.0125438	0.0004089	1.07e-07	0.0338871	-11.9508	-11.8618	0.0339418	0.0338325
mnv	466	AG	CT	E	A	GAG	GCT	0.0367685	1824.5	873	2638708	2206278	0.00069144	0.00039569	E466A	1	0.0309533	1824.5	386	2638708	1850958	0.00069144	0.00020854	0.0338609	0.00069144	0.00030212	0.0448735	-0.80523	-1.72927	0.0455619	0.0441851
mnv	423	TG	GA	W	E	TGG	GAG	-0.0127433	1823.5	0.5	4999620	3.85352e+06	0.00036473	1.3e-07	W423E	1	0.0292504	1823.5	118	4999620	5267193	0.00036473	2.24e-05	0.00825357	0.00036473	1.13e-05	0.0388109	-11.4569	-4.02507	0.0338399	0.043782
snp	454	A	C	K	Q	AAG	CAG	0.0383612	1823.5	998	4092849	4009725	0.00044553	0.0002489	K454Q	1	0.042205	1823.5	1031	4092849	5832901	0.00044553	0.00017676	0.0402831	0.00044553	0.00021283	0.046394	-0.839996	-1.33377	0.045939	0.046849
mnv	506	TG	GC	V	G	GTG	GGC	0.0458707	1822.5	4527	2.39505e+06	2802979	0.00076094	0.00161507	V506G	1	0.0453256	1822.5	3809	2.39505e+06	2095060	0.00076094	0.00181809	0.0455982	0.00076094	0.00171658	0.0476524	1.08573	1.25656	0.0477169	0.0475878
mnv	249	GGC	TGG	G	W	GGC	TGG	-0.0123033	1822	0.5	4.46196e+06	4.84079e+06	0.00040834	1.03e-07	G249W	1	-0.0127653	1822	0.5	4.46196e+06	4.55099e+06	0.00040834	1.1e-07	-0.0125343	0.00040834	1.07e-07	0.0338894	-11.9489	-11.8598	0.0339441	0.0338347
mnv	473	CGA	GCT	R	A	CGA	GCT	0.0401588	1821.5	1420	2.63903e+06	2206383	0.00069022	0.00064359	R473A	1	0.0365436	1821.5	862	2.63903e+06	1851300	0.00069022	0.00046562	0.0383512	0.00069022	0.0005546	0.0459366	-0.100909	-0.567896	0.0463646	0.0455087
mnv	416	TTC	GAT	F	D	TTC	GAT	-0.0127243	1818.5	0.5	4999544	3.85352e+06	0.00036373	1.3e-07	F416D	1	-0.009086	1818.5	0.5	4999544	5.58923e+06	0.00036373	8.95e-08	-0.0109052	0.00036373	1.1e-07	0.0342751	-11.4529	-11.9894	0.0338444	0.0347058
mnv	435	TAT	GTG	Y	V	TAT	GTG	-0.0141078	1817	0.5	4.09311e+06	3.85352e+06	0.00044392	1.3e-07	Y435V	1	-0.0104694	1817	0.5	4.09311e+06	5.58923e+06	0.00044392	8.95e-08	-0.0122886	0.00044392	1.1e-07	0.0339475	-11.7403	-12.2768	0.0335169	0.0343782
mnv	503	TCA	ACC	S	T	TCA	ACC	0.0389782	1815	1671	2.39505e+06	2802978	0.00075781	0.00059615	S503T	1	0.035343	1815	901	2.39505e+06	2095058	0.00075781	0.00043006	0.0371606	0.00075781	0.00051311	0.0456548	-0.346163	-0.817305	0.0460851	0.0452244
mnv	299	TG	AT	V	D	GTG	GAT	-0.0123706	1814	0.5	4399551	4.84079e+06	0.00041232	1.03e-07	V299D	1	-0.0128325	1814	0.5	4399551	4.55099e+06	0.00041232	1.1e-07	-0.0126016	0.00041232	1.07e-07	0.0338735	-11.9628	-11.8738	0.0339281	0.0338188
snp	314	T	A	I	N	ATC	AAC	0.0141326	1813.5	19	4.39947e+06	4048990	0.00041221	4.69e-06	I314N	1	-0.0128307	1813.5	0.5	4.39947e+06	4.55099e+06	0.00041221	1.1e-07	0.00065092	0.00041221	2.4e-06	0.037011	-6.45686	-11.8734	0.0402028	0.0338192
mnv	440	TAC	ATG	Y	M	TAC	ATG	-0.014085	1811	0.5	4092998	3.85352e+06	0.00044246	1.3e-07	Y440M	1	0.0270812	1811	116	4092998	5833228	0.00044246	1.99e-05	0.00649809	0.00044246	1e-05	0.0383953	-11.7356	-4.47573	0.0335223	0.0432684
mnv	255	GA	AT	E	M	GAG	ATG	0.0573307	1810	9443	4.46198e+06	4065634	0.00040565	0.00232264	E255M	1	0.0575132	1810	12334	4.46198e+06	4549944	0.00040565	0.0027108	0.057422	0.00040565	0.00251672	0.0504517	2.51746	2.74042	0.05043	0.0504733
mnv	369	TG	AC	C	T	TGC	ACC	0.0569137	1809.5	23086	1.70809e+06	2251301	0.00105937	0.0102545	C369T	1	0.058361	1809.5	15598	1.70809e+06	1852690	0.00105937	0.00841911	0.0576373	0.00105937	0.00933681	0.0505027	3.27498	2.99046	0.0503313	0.050674
mnv	414	AAC	GTG	N	V	AAC	GTG	-0.0126841	1808	0.5	4999542	3.85352e+06	0.00036163	1.3e-07	N414V	1	0.0303465	1808	137	4999542	5267136	0.00036163	2.6e-05	0.00883117	0.00036163	1.31e-05	0.0389477	-11.4446	-3.79737	0.0338539	0.0440415
snp	372	G	T	G	W	GGG	TGG	0.0282166	1807.5	370	1.70809e+06	2251304	0.0010582	0.00016435	G372W	1	0.0277218	1807.5	189	1.70809e+06	1852690	0.0010582	0.00010201	0.0279692	0.0010582	0.00013318	0.0434787	-2.68677	-3.37477	0.0435372	0.0434201
mnv	470	GAA	CAG	E	Q	GAA	CAG	0.0384589	1805.5	1102	2638711	2206279	0.00068424	0.00049948	E470Q	1	0.0295923	1805.5	314	2638711	1850961	0.00068424	0.00016964	0.0340256	0.00068424	0.00033456	0.0449125	-0.454056	-2.012	0.0459621	0.0438629
mnv	483	CGG	GCT	R	A	CGG	GCT	0.0102638	1805	19	2639024	2206387	0.00068397	8.61e-06	R483A	1	-0.0103326	1805	1	2639024	1851305	0.00068397	5.4e-07	-3.44e-05	0.00068397	4.58e-06	0.0368488	-6.31154	-10.3063	0.0392869	0.0344107
mnv	436	GG	CA	G	H	GGC	CAC	-0.014058	1804	0.5	4093087	3.85352e+06	0.00044074	1.3e-07	G436H	1	-0.0104196	1804	0.5	4093087	5.58923e+06	0.00044074	8.95e-08	-0.0122388	0.00044074	1.1e-07	0.0339593	-11.73	-12.2664	0.0335287	0.03439
mnv	293	ATC	TGG	I	W	ATC	TGG	-0.0123284	1803	0.5	4399532	4.84079e+06	0.00040982	1.03e-07	I293W	1	-0.0127903	1803	0.5	4399532	4.55099e+06	0.00040982	1.1e-07	-0.0125593	0.00040982	1.07e-07	0.0338835	-11.9541	-11.865	0.0339381	0.0338288
mnv	429	TT	AC	L	H	CTT	CAC	0.0466228	1802.5	2416	4.9996e+06	3650513	0.00036053	0.00066183	L429H	1	0.0538764	1802.5	4045	4.9996e+06	5267169	0.00036053	0.00076797	0.0502496	0.00036053	0.0007149	0.0487536	0.876335	1.09093	0.0478949	0.0496122
mnv	430	TG	CT	W	L	TGG	CTG	0.0231922	1802	111	4.09311e+06	4009870	0.00044025	2.77e-05	W430L	1	-0.0104119	1802	0.5	4.09311e+06	5.58923e+06	0.00044025	8.95e-08	0.00639016	0.00044025	1.39e-05	0.0383698	-3.99133	-12.2648	0.0423477	0.0343919
mnv	423	TGG	GGT	W	G	TGG	GGT	-0.0126609	1802	0.5	4999620	3.85352e+06	0.00036043	1.3e-07	W423G	1	-0.0090226	1802	0.5	4999620	5.58923e+06	0.00036043	8.95e-08	-0.0108418	0.00036043	1.1e-07	0.0342901	-11.4397	-11.9762	0.0338594	0.0347208
mnv	264	TAC	CAG	Y	Q	TAC	CAG	0.0516318	1802	4138	4.46194e+06	4065633	0.00040386	0.0010178	Y264Q	1	0.0504394	1802	4434	4.46194e+06	4549940	0.00040386	0.00097452	0.0510356	0.00040386	0.00099616	0.0489397	1.33353	1.27083	0.0490808	0.0487985
snp	374	A	T	N	Y	AAC	TAC	0.0301374	1800.5	486	1.70809e+06	2251304	0.0010541	0.00021588	N374Y	1	0.0320476	1800.5	351	1.70809e+06	1852691	0.0010541	0.00018945	0.0310925	0.0010541	0.00020267	0.0442181	-2.28775	-2.47609	0.043992	0.0444442
mnv	421	GAC	CTG	D	L	GAC	CTG	0.0256087	1799.5	117	4.99954e+06	3650447	0.00035993	3.21e-05	D421L	1	0.0268991	1799.5	83	4.99954e+06	5267139	0.00035993	1.58e-05	0.0262539	0.00035993	2.39e-05	0.0430726	-3.48929	-4.51356	0.0429198	0.0432253
snp	501	T	A	S	R	AGT	AGA	0.0427954	1798.5	2869	2.39505e+06	2802977	0.00075092	0.00102356	S501R	1	0.0444404	1798.5	3309	2.39505e+06	2095058	0.00075092	0.00157943	0.0436179	0.00075092	0.00130149	0.0471835	0.446849	1.07267	0.0469888	0.0473783
mnv	416	TTC	AAG	F	K	TTC	AAG	-0.0126456	1798	0.5	4999544	3.85352e+06	0.00035963	1.3e-07	F416K	1	-0.0090073	1798	0.5	4999544	5.58923e+06	0.00035963	8.95e-08	-0.0108264	0.00035963	1.1e-07	0.0342937	-11.4366	-11.973	0.033863	0.0347244
snp	372	G	A	G	E	GGG	GAG	0.0480879	1796	6429	1.70809e+06	2251304	0.00105147	0.00285568	G372E	1	0.0498802	1796	4565	1.70809e+06	1852690	0.00105147	0.00246399	0.048984	0.00105147	0.00265983	0.048454	1.44143	1.22859	0.0482418	0.0486661
mnv	440	AC	GG	Y	W	TAC	TGG	0.0313706	1795	359	4092998	4009745	0.00043855	8.95e-05	Y440W	1	0.0309947	1795	202	4092998	5833228	0.00043855	3.46e-05	0.0311827	0.00043855	6.21e-05	0.0442394	-2.29228	-3.66269	0.0442839	0.044195
mnv	417	TCC	CCT	S	P	TCC	CCT	-0.012634	1795	0.5	4999545	3.85352e+06	0.00035903	1.3e-07	S417P	1	-0.0089957	1795	0.5	4999545	5.58923e+06	0.00035903	8.95e-08	-0.0108148	0.00035903	1.1e-07	0.0342965	-11.4341	-11.9706	0.0338658	0.0347272
snp	454	A	G	K	E	AAG	GAG	0.0269188	1794	189	4092849	4009725	0.00043833	4.71e-05	K454E	1	0.0368335	1794	468	4092849	5832901	0.00043833	8.02e-05	0.0318762	0.00043833	6.37e-05	0.0444036	-3.21712	-2.44971	0.04323	0.0455773
snp	451	T	A	L	Q	CTG	CAG	0.0368867	1794	794	4092986	4009728	0.00043831	0.00019802	L451Q	1	0.0427238	1794	1093	4092986	5833126	0.00043831	0.00018738	0.0398052	0.00043831	0.0001927	0.0462809	-1.14632	-1.226	0.0455899	0.0469718
mnv	511	GGG	AAC	G	N	GGG	AAC	0.0373706	1793.5	1310	2394919	2802887	0.00074888	0.00046738	G511N	1	0.0352068	1793.5	873	2394919	2094874	0.00074888	0.00041673	0.0362887	0.00074888	0.00044205	0.0454483	-0.680148	-0.845611	0.0457045	0.0451922
snp	498	G	C	Q	H	CAG	CAC	0.0383915	1793	1517	2395050	2802977	0.00074863	0.00054121	Q498H	1	0.0393939	1793	1595	2395050	2095057	0.00074863	0.00076132	0.0388927	0.00074863	0.00065126	0.0460648	-0.468058	0.0242472	0.0459462	0.0461835
mnv	395	GC	TA	A	Y	GCC	TAC	0.0256356	1792.5	117	4.99956e+06	3650554	0.00035853	3.2e-05	A395Y	1	0.0286247	1792.5	106	4.99956e+06	5267191	0.00035853	2.01e-05	0.0271301	0.00035853	2.61e-05	0.04328	-3.48371	-4.15507	0.0429262	0.0436339
mnv	475	TG	GA	C	D	TGT	GAT	-0.0157612	1792.5	0.5	2.63903e+06	2.48016e+06	0.00067923	2.02e-07	C475D	1	-0.0155184	1792.5	0.5	2.63903e+06	1.9669e+06	0.00067923	2.54e-07	-0.0156398	0.00067923	2.28e-07	0.0331542	-11.7182	-11.3837	0.0331254	0.0331829
mnv	411	CTG	AGA	L	R	CTG	AGA	0.0234284	1789.5	85	4999454	3650442	0.00035794	2.33e-05	L411R	1	0.026682	1789.5	80	4999454	5267120	0.00035794	1.52e-05	0.0250552	0.00035794	1.92e-05	0.0427888	-3.94225	-4.55866	0.0424036	0.0431739
mnv	430	TGG	ACC	W	T	TGG	ACC	-0.0140019	1789.5	0.5	4.09311e+06	3.85352e+06	0.0004372	1.3e-07	W430T	1	0.0234553	1789.5	68	4.09311e+06	5833297	0.0004372	1.17e-05	0.00472672	0.0004372	5.89e-06	0.037976	-11.7183	-5.22899	0.0335419	0.04241
mnv	465	CCA	TAC	P	Y	CCA	TAC	0.0402522	1788	1285	4092038	4009412	0.00043695	0.0003205	P465Y	1	0.0475954	1788	2197	4092038	5831840	0.00043695	0.00037673	0.0439238	0.00043695	0.00034861	0.0472559	-0.447149	-0.213944	0.0463867	0.0481252
snp	482	G	A	D	N	GAC	AAC	0.0356975	1787.5	733	2639024	2206386	0.00067733	0.00033222	D482N	1	0.0292044	1787.5	294	2639024	1851305	0.00067733	0.00015881	0.0324509	0.00067733	0.00024551	0.0445397	-1.02774	-2.09259	0.0453083	0.0437711
snp	295	C	A	H	N	CAC	AAC	0.0327146	1787.5	272	4.39955e+06	4049033	0.00040629	6.72e-05	H295N	1	0.0268771	1787.5	116	4.39955e+06	3520536	0.00040629	3.29e-05	0.0297958	0.00040629	5.01e-05	0.0439111	-2.59649	-3.62419	0.0446021	0.0432201
mnv	376	TTG	GCT	L	A	TTG	GCT	0.0318451	1787.5	617	1708091	2251304	0.00104649	0.00027406	L376A	1	0.0313685	1787.5	316	1708091	1852691	0.00104649	0.00017056	0.0316068	0.00104649	0.00022231	0.0443399	-1.93298	-2.61718	0.0443963	0.0442834
mnv	444	AC	CT	D	A	GAC	GCT	0.0561367	1787	12647	4092997	4009745	0.0004366	0.00315407	D444A	1	0.0604789	1787	14038	4092997	5833229	0.0004366	0.00240656	0.0583078	0.0004366	0.00278031	0.0506614	2.85283	2.46259	0.0501474	0.0511754
snp	437	G	C	M	I	ATG	ATC	0.0469871	1785	3383	4.09309e+06	4009876	0.0004361	0.00084367	M437I	1	0.0548995	1785	6279	4.09309e+06	5833307	0.0004361	0.00107641	0.0509433	0.0004361	0.00096004	0.0489178	0.952011	1.30349	0.0479812	0.0498545
mnv	256	TG	GT	V	G	GTG	GGT	-0.012155	1783.5	0.5	4461983	4.84079e+06	0.00039971	1.03e-07	V256G	1	-0.0126169	1783.5	0.5	4461983	4.55099e+06	0.00039971	1.1e-07	-0.012386	0.00039971	1.07e-07	0.0339245	-11.9181	-11.829	0.0339792	0.0338698
mnv	325	AC	TG	D	V	GAC	GTG	0.0423761	1783	2429	990758	1131188	0.00179963	0.0021473	D325V	1	0.0461752	1783	1274	990758	515049	0.00179963	0.00247355	0.0442756	0.00179963	0.00231043	0.0473392	0.254822	0.458882	0.0468895	0.047789
mnv	412	GC	TA	A	Y	GCC	TAC	0.0204306	1783	55	4999455	3650443	0.00035664	1.51e-05	A412Y	1	-0.0089492	1783	0.5	4999455	5.58923e+06	0.00035664	8.95e-08	0.00574072	0.00035664	7.58e-06	0.038216	-4.56503	-11.961	0.0416939	0.0347382
mnv	374	AAC	TGG	N	W	AAC	TGG	0.0261273	1782	270	1.70809e+06	2251304	0.00104327	0.00011993	N374W	1	0.0339974	1782	460	1.70809e+06	1852691	0.00104327	0.00024829	0.0300623	0.00104327	0.00018411	0.0439742	-3.12084	-2.07103	0.0430426	0.0449058
mnv	245	AAG	TGC	K	C	AAG	TGC	-0.0121453	1781	0.5	4461958	4.84079e+06	0.00039915	1.03e-07	K245C	1	-0.0126072	1781	0.5	4461958	4.55099e+06	0.00039915	1.1e-07	-0.0123762	0.00039915	1.07e-07	0.0339268	-11.916	-11.827	0.0339815	0.0338721
mnv	317	TTC	GCT	F	A	TTC	GCT	0.0275613	1780.5	129	4.39949e+06	4048985	0.00040471	3.19e-05	F317A	1	0.0244955	1780.5	82	4.39949e+06	3520499	0.00040471	2.33e-05	0.0260284	0.00040471	2.76e-05	0.0430192	-3.66706	-4.11896	0.0433821	0.0426562
snp	369	T	A	C	S	TGC	AGC	0.0491352	1780.5	7411	1.70809e+06	2251301	0.00104239	0.00329187	C369S	1	0.0502323	1780.5	4761	1.70809e+06	1852690	0.00104239	0.00256978	0.0496837	0.00104239	0.00293083	0.0486196	1.65901	1.30174	0.0484897	0.0487495
mnv	322	AA	TG	N	C	AAC	TGC	0.0274094	1780	281	990756	1131188	0.00179661	0.00024841	N322C	1	0.0282316	1780	96	990756	515047	0.00179661	0.00018639	0.0278205	0.00179661	0.0002174	0.0434435	-2.85447	-3.26887	0.0433461	0.0435408
mnv	458	TG	GA	M	R	ATG	AGA	-0.0094228	1778.5	1	4.09195e+06	4009360	0.00043463	2.49e-07	M458R	1	-0.0103227	1778.5	0.5	4.09195e+06	5.58923e+06	0.00043463	8.95e-08	-0.0098727	0.00043463	1.69e-07	0.0345195	-10.767	-12.2463	0.034626	0.034413
mnv	254	GGG	AGA	G	R	GGG	AGA	-0.0121257	1776	0.5	4.46198e+06	4.84079e+06	0.00039803	1.03e-07	G254R	1	-0.0125877	1776	0.5	4.46198e+06	4.55099e+06	0.00039803	1.1e-07	-0.0123567	0.00039803	1.07e-07	0.0339314	-11.912	-11.8229	0.0339861	0.0338767
mnv	315	ACT	TAC	T	Y	ACT	TAC	-0.0122178	1774.5	0.5	4.39947e+06	4.84079e+06	0.00040334	1.03e-07	T315Y	1	-0.0060833	1774.5	1	4.39947e+06	3520514	0.00040334	2.84e-07	-0.0091506	0.00040334	1.94e-07	0.0346905	-11.9311	-10.4717	0.0339643	0.0354167
mnv	452	TA	AG	L	Q	CTA	CAG	-0.0139397	1773.5	0.5	4092986	3.85352e+06	0.0004333	1.3e-07	L452Q	1	-0.0103014	1773.5	0.5	4092986	5.58923e+06	0.0004333	8.95e-08	-0.0121205	0.0004333	1.1e-07	0.0339873	-11.7054	-12.2419	0.0335567	0.034418
mnv	404	AAA	GCT	K	A	AAA	GCT	0.0241194	1772.5	93	4.99951e+06	3650441	0.00035454	2.55e-05	K404A	1	0.0212032	1772.5	36	4.99951e+06	5267119	0.00035454	6.83e-06	0.0226613	0.00035454	1.62e-05	0.042222	-3.7987	-5.69687	0.0425672	0.0418768
mnv	453	AG	GT	E	G	GAG	GGT	0.0554381	1772	11341	4092849	4009727	0.00043295	0.00282837	E453G	1	0.0616078	1772	16377	4092849	5832902	0.00043295	0.00280769	0.0585229	0.00043295	0.00281803	0.0507123	2.7077	2.69711	0.049982	0.0514427
mnv	477	CAG	TGC	Q	C	CAG	TGC	0.0435082	1771.5	2237	2.63903e+06	2206382	0.00067127	0.00101388	Q477C	1	0.0412793	1771.5	1658	2.63903e+06	1851303	0.00067127	0.00089559	0.0423937	0.00067127	0.00095473	0.0468937	0.594921	0.415941	0.0471575	0.0466299
mnv	416	TT	AC	F	T	TTC	ACC	-0.0125405	1771	0.5	4999544	3.85352e+06	0.00035423	1.3e-07	F416T	1	-0.0089022	1771	0.5	4999544	5.58923e+06	0.00035423	8.95e-08	-0.0107214	0.00035423	1.1e-07	0.0343186	-11.4147	-11.9512	0.0338879	0.0347493
mnv	319	CC	AG	T	K	ACC	AAG	0.0539084	1770	5698	4.39947e+06	4048973	0.00040232	0.00140727	T319K	1	0.0506106	1770	3503	4.39947e+06	3520483	0.00040232	0.00099503	0.0522595	0.00040232	0.00120115	0.0492294	1.80648	1.3064	0.0496198	0.048839
mnv	309	CCC	AGA	P	R	CCC	AGA	-0.0122001	1770	0.5	4.39953e+06	4.84079e+06	0.00040232	1.03e-07	P309R	1	-0.0126621	1770	0.5	4.39953e+06	4.55099e+06	0.00040232	1.1e-07	-0.0124311	0.00040232	1.07e-07	0.0339138	-11.9274	-11.8384	0.0339685	0.0338591
snp	310	C	T	P	L	CCG	CTG	0.0393394	1769.5	699	4.39953e+06	4049027	0.0004022	0.00017263	P310L	1	0.0332865	1769.5	289	4.39953e+06	3520533	0.0004022	8.21e-05	0.0363129	0.0004022	0.00012736	0.0454541	-1.2202	-2.29265	0.0461706	0.0447375
mnv	464	TG	AA	C	N	TGC	AAC	0.036795	1769.5	773	4.09204e+06	4009414	0.00043243	0.0001928	C464N	1	0.0440236	1769.5	1300	4.09204e+06	5831848	0.00043243	0.00022291	0.0404093	0.00043243	0.00020786	0.0464239	-1.16537	-0.955962	0.0455682	0.0472796
mnv	302	CT	GG	L	G	CTT	GGT	-0.0121922	1768	0.5	4399547	4.84079e+06	0.00040186	1.03e-07	L302G	1	-0.0126542	1768	0.5	4399547	4.55099e+06	0.00040186	1.1e-07	-0.0124232	0.00040186	1.07e-07	0.0339157	-11.9258	-11.8367	0.0339704	0.033861
mnv	374	AAC	CAG	N	Q	AAC	CAG	0.0401366	1768	2014	1.70809e+06	2251304	0.00103507	0.00089459	N374Q	1	0.0421154	1768	1469	1.70809e+06	1852691	0.00103507	0.0007929	0.041126	0.00103507	0.00084375	0.0465936	-0.210431	-0.384522	0.0463593	0.0468278
snp	489	T	C	I	T	ATC	ACC	0.0327561	1765.5	474	2.63902e+06	2206384	0.000669	0.00021483	I489T	1	0.030521	1765.5	351	2.63902e+06	1851299	0.000669	0.0001896	0.0316386	0.000669	0.00020221	0.0443474	-1.6388	-1.81907	0.044612	0.0440828
mnv	316	GAG	AAC	E	N	GAG	AAC	-0.0121824	1765.5	0.5	4399508	4.84079e+06	0.0004013	1.03e-07	E316N	1	-0.0126444	1765.5	0.5	4399508	4.55099e+06	0.0004013	1.1e-07	-0.0124134	0.0004013	1.07e-07	0.033918	-11.9238	-11.8347	0.0339727	0.0338633
mnv	466	GAG	AGA	E	R	GAG	AGA	0.0444103	1763.5	2536	2638708	2206278	0.00066832	0.00114945	E466R	1	0.0406342	1763.5	1504	2638708	1850958	0.00066832	0.00081255	0.0425222	0.00066832	0.000981	0.0469241	0.78233	0.281923	0.0473711	0.0464771
mnv	265	AGC	TGG	S	W	AGC	TGG	0.0449939	1763.5	1557	4.46194e+06	4065633	0.00039523	0.00038297	S265W	1	0.0394221	1763.5	888	4.46194e+06	4549940	0.00039523	0.00019517	0.042208	0.00039523	0.00028907	0.0468497	-0.0454813	-1.01799	0.0475093	0.0461901
mnv	420	TCC	GGT	S	G	TCC	GGT	-0.0125111	1763.5	0.5	4.99954e+06	3.85352e+06	0.00035273	1.3e-07	S420G	1	-0.0088727	1763.5	0.5	4.99954e+06	5.58923e+06	0.00035273	8.95e-08	-0.0106919	0.00035273	1.1e-07	0.0343256	-11.4086	-11.9451	0.0338949	0.0347563
mnv	458	ATG	GCT	M	A	ATG	GCT	-0.0138943	1761.5	0.5	4.09195e+06	3.85352e+06	0.00043048	1.3e-07	M458A	1	-0.010256	1761.5	0.5	4.09195e+06	5.58923e+06	0.00043048	8.95e-08	-0.0120751	0.00043048	1.1e-07	0.0339981	-11.696	-12.2324	0.0335674	0.0344288
mnv	412	CC	AG	A	E	GCC	GAG	-0.0124994	1760.5	0.5	4999455	3.85352e+06	0.00035214	1.3e-07	A412E	1	-0.008861	1760.5	0.5	4999455	5.58923e+06	0.00035214	8.95e-08	-0.0106802	0.00035214	1.1e-07	0.0343284	-11.4062	-11.9426	0.0338977	0.034759
mnv	362	AGA	CTG	R	L	AGA	CTG	0.0165329	1760.5	67	1708101	2251314	0.00103068	2.98e-05	R362L	1	0.01982	1760.5	59	1708101	1852694	0.00103068	3.18e-05	0.0181764	0.00103068	3.08e-05	0.0411602	-5.11405	-5.01636	0.0407711	0.0415493
mnv	373	GAG	TTC	E	F	GAG	TTC	0.0465271	1760	5032	1.70809e+06	2251304	0.00103039	0.00223515	E373F	1	0.0477863	1760	3309	1.70809e+06	1852690	0.00103039	0.00178605	0.0471567	0.00103039	0.0020106	0.0480213	1.11718	0.793583	0.0478723	0.0481704
mnv	467	AAG	GAT	K	D	AAG	GAT	0.0396838	1758	1280	2638709	2206278	0.00066624	0.00058016	K467D	1	0.0281668	1758	249	2638709	1850958	0.00066624	0.00013453	0.0339253	0.00066624	0.00035734	0.0448888	-0.199574	-2.30816	0.0462521	0.0435254
mnv	260	GT	AA	V	K	GTG	AAG	0.0453099	1756.5	1623	4.46196e+06	4065635	0.00039366	0.0003992	V260K	1	0.0411906	1756.5	1141	4.46196e+06	4549940	0.00039366	0.00025077	0.0432502	0.00039366	0.00032499	0.0470965	0.0201571	-0.650574	0.0475841	0.0466089
mnv	363	GAT	TAC	D	Y	GAT	TAC	-0.0152619	1755	0.5	1.7081e+06	1.64091e+06	0.00102746	3.05e-07	D363Y	1	-0.0099303	1755	0.5	1.7081e+06	1.1424e+06	0.00102746	4.38e-07	-0.0125961	0.00102746	3.71e-07	0.0338748	-11.7194	-11.1969	0.0332436	0.0345059
mnv	461	CCA	TGC	P	C	CCA	TGC	0.030598	1754.5	314	4092062	4009426	0.00042876	7.83e-05	P461C	1	0.0435845	1754.5	1210	4092062	5831871	0.00042876	0.00020748	0.0370912	0.00042876	0.0001429	0.0456383	-2.45279	-1.04718	0.044101	0.0471756
mnv	438	TCC	GAG	S	E	TCC	GAG	0.0289041	1754.5	246	4093000	4009744	0.00042866	6.14e-05	S438E	1	0.0332956	1754.5	275	4093000	5833226	0.00042866	4.71e-05	0.0310999	0.00042866	5.42e-05	0.0442198	-2.80468	-3.18469	0.0437	0.0447397
mnv	302	CTT	AAG	L	K	CTT	AAG	0.028383	1753.5	143	4399547	4049037	0.00039856	3.53e-05	L302K	1	0.0266416	1753.5	110	4399547	3520539	0.00039856	3.12e-05	0.0275123	0.00039856	3.33e-05	0.0433705	-3.49637	-3.6731	0.0435766	0.0431643
mnv	376	TTG	ACC	L	T	TTG	ACC	0.0443002	1752.5	3636	1708091	2251304	0.001026	0.00161506	L376T	1	0.0463389	1752.5	2675	1708091	1852691	0.001026	0.00144385	0.0453196	0.001026	0.00152946	0.0475864	0.654562	0.492887	0.0473451	0.0478277
mnv	473	CGA	ATC	R	I	CGA	ATC	0.0382213	1751.5	1033	2.63903e+06	2206383	0.00066369	0.00046819	R473I	1	0.03525	1751.5	688	2.63903e+06	1851300	0.00066369	0.00037163	0.0367356	0.00066369	0.00041991	0.0455541	-0.503424	-0.836639	0.0459059	0.0452024
mnv	378	AAG	TGC	K	C	AAG	TGC	0.0341386	1747	839	1.70811e+06	2251304	0.00102277	0.00037267	K378C	1	0.0331473	1747	399	1.70811e+06	1852698	0.00102277	0.00021536	0.0336429	0.00102277	0.00029402	0.0448219	-1.45649	-2.24764	0.0449393	0.0447046
mnv	298	CTG	GCT	L	A	CTG	GCT	0.0612354	1746	16144	4399554	4049036	0.00039686	0.00398712	L298A	1	0.0607526	1746	14886	4399554	3520541	0.00039686	0.00422833	0.060994	0.00039686	0.00410773	0.0512973	3.32865	3.41339	0.0513545	0.0512402
mnv	512	AA	GC	K	S	AAA	AGC	0.0350328	1744.5	910	2.39489e+06	2802887	0.00072843	0.00032467	K512S	1	0.0316934	1744.5	512	2.39489e+06	2094873	0.00072843	0.00024441	0.0333631	0.00072843	0.00028454	0.0447557	-1.16583	-1.5755	0.045151	0.0443604
snp	329	G	A	E	K	GAG	AAG	0.0434368	1744	2768	990708	1131144	0.00176036	0.00244708	E329K	1	0.0468438	1744	1372	990708	514993	0.00176036	0.00266411	0.0451403	0.00176036	0.0025556	0.047544	0.475192	0.597787	0.0471406	0.0479473
mnv	370	CTG	TGC	L	C	CTG	TGC	0.010783	1744	29	1.70809e+06	2251302	0.00102102	1.29e-05	L370C	1	0.0123728	1744	20	1.70809e+06	1852690	0.00102102	1.08e-05	0.0115779	0.00102102	1.18e-05	0.039598	-6.30858	-6.56349	0.0394098	0.0397862
mnv	445	CT	GA	L	E	CTG	GAG	-0.0138192	1743	0.5	4092997	3.85352e+06	0.00042585	1.3e-07	L445E	1	-0.0101809	1743	0.5	4092997	5.58923e+06	0.00042585	8.95e-08	-0.0120001	0.00042585	1.1e-07	0.0340159	-11.6804	-12.2168	0.0335852	0.0344466
mnv	438	TCC	GAT	S	D	TCC	GAT	0.0240244	1742.5	121	4093000	4009744	0.00042573	3.02e-05	S438D	1	0.0301647	1742.5	174	4093000	5833226	0.00042573	2.98e-05	0.0270945	0.00042573	3e-05	0.0432716	-3.81843	-3.83513	0.0425447	0.0439984
mnv	302	CTT	ATC	L	I	CTT	ATC	0.0399801	1740.5	754	4399547	4049037	0.00039561	0.00018622	L302I	1	0.0398551	1740.5	732	4399547	3520539	0.00039561	0.00020792	0.0399176	0.00039561	0.00019707	0.0463075	-1.08709	-0.928028	0.0463223	0.0462927
mnv	326	TA	AT	Y	I	TAC	ATC	0.00766613	1740	16	990759	1131188	0.00175623	1.41e-05	Y326I	1	-0.0136531	1740	0.5	990759	1.1424e+06	0.00175623	4.38e-07	-0.0029935	0.00175623	7.29e-06	0.0361482	-6.9561	-11.9703	0.0386719	0.0336245
mnv	293	ATC	GGT	I	G	ATC	GGT	-0.0060236	1739	1	4399532	4049025	0.00039527	2.47e-07	I293G	1	-0.0125393	1739	0.5	4399532	4.55099e+06	0.00039527	1.1e-07	-0.0092815	0.00039527	1.78e-07	0.0346595	-10.6443	-11.8129	0.0354308	0.0338882
mnv	504	GA	AT	D	I	GAC	ATC	0.0458149	1739	4285	2.39505e+06	2802979	0.00072608	0.00152873	D504I	1	0.0434494	1739	2774	2.39505e+06	2095058	0.00072608	0.00132407	0.0446321	0.00072608	0.0014264	0.0474236	1.07413	0.866775	0.0477037	0.0471436
mnv	314	AT	CA	I	H	ATC	CAC	-0.0120735	1738	0.5	4.39947e+06	4.84079e+06	0.00039505	1.03e-07	I314H	1	-0.0125354	1738	0.5	4.39947e+06	4.55099e+06	0.00039505	1.1e-07	-0.0123045	0.00039505	1.07e-07	0.0339438	-11.9011	-11.8121	0.0339985	0.0338891
mnv	451	CTG	ACC	L	T	CTG	ACC	0.0357386	1738	652	4092986	4009728	0.00042463	0.00016261	L451T	1	0.0426388	1738	1046	4092986	5833126	0.00042463	0.00017932	0.0391887	0.00042463	0.00017096	0.0461349	-1.38483	-1.24366	0.0453181	0.0469517
mnv	451	CT	AA	L	K	CTG	AAG	0.0410255	1738	1396	4092986	4009728	0.00042463	0.00034815	L451K	1	0.0494989	1738	2809	4092986	5833126	0.00042463	0.00048156	0.0452622	0.00042463	0.00041486	0.0475728	-0.28648	0.181513	0.0465698	0.0485759
mnv	325	GAC	AAG	D	K	GAC	AAG	0.0416003	1736	2115	990758	1131188	0.00175219	0.00186972	D325K	1	0.0427182	1736	754	990758	515049	0.00175219	0.00146394	0.0421592	0.00175219	0.00166683	0.0468382	0.0936566	-0.259308	0.0467059	0.0469705
mnv	473	CGA	ATG	R	M	CGA	ATG	0.0398043	1736	1286	2.63903e+06	2206383	0.00065782	0.00058285	R473M	1	0.0400389	1736	1359	2.63903e+06	1851300	0.00065782	0.00073408	0.0399216	0.00065782	0.00065847	0.0463084	-0.174549	0.15825	0.0462806	0.0463362
mnv	366	GCC	CTG	A	L	GCC	CTG	-0.0151864	1736	0.5	1.70808e+06	1.64091e+06	0.00101634	3.05e-07	A366L	1	0.00941318	1736	13	1.70808e+06	1852689	0.00101634	7.02e-06	-0.0028866	0.00101634	3.66e-06	0.0361735	-11.7037	-7.17835	0.0332615	0.0390855
snp	264	A	G	Y	C	TAC	TGC	0.0490906	1735.5	2764	4.46194e+06	4065633	0.00038896	0.00067985	Y264C	1	0.0486197	1735.5	3286	4.46194e+06	4549940	0.00038896	0.00072221	0.0488552	0.00038896	0.00070103	0.0484234	0.805597	0.892805	0.0484792	0.0483677
mnv	467	AA	TG	K	W	AAG	TGG	0.0428621	1735.5	1997	2638709	2206278	0.00065771	0.00090514	K467W	1	0.0428859	1735.5	2047	2638709	1850958	0.00065771	0.00110591	0.042874	0.00065771	0.00100553	0.0470074	0.460701	0.74972	0.0470046	0.0470102
snp	306	C	A	T	N	ACC	AAC	0.0205902	1732.5	46	4.39955e+06	4049038	0.00039379	1.14e-05	T306N	1	0.0181507	1732.5	32	4.39955e+06	3520540	0.00039379	9.09e-06	0.0193705	0.00039379	1.02e-05	0.0414429	-5.1153	-5.43708	0.0417317	0.0411541
mnv	248	CTG	GAT	L	D	CTG	GAT	-0.0119515	1732	0.5	4.46196e+06	4.84079e+06	0.00038817	1.03e-07	L248D	1	-0.0124135	1732	0.5	4.46196e+06	4.55099e+06	0.00038817	1.1e-07	-0.0121825	0.00038817	1.07e-07	0.0339727	-11.8758	-11.7867	0.0340273	0.033918
mnv	265	AGC	GAT	S	D	AGC	GAT	0.0552232	1731.5	6669	4.46194e+06	4065633	0.00038806	0.00164034	S265D	1	0.0558626	1731.5	9303	4.46194e+06	4549940	0.00038806	0.00204464	0.0555429	0.00038806	0.00184249	0.0500068	2.07964	2.3975	0.0499311	0.0500825
mnv	260	GTG	TTC	V	F	GTG	TTC	0.0439435	1730	1313	4.46196e+06	4065635	0.00038772	0.00032295	V260F	1	0.0419298	1730	1250	4.46196e+06	4549940	0.00038772	0.00027473	0.0429366	0.00038772	0.00029884	0.0470222	-0.263707	-0.497013	0.0472606	0.0467839
mnv	432	ATT	TGG	I	W	ATT	TGG	0.0210252	1730	78	4.09311e+06	4009873	0.00042266	1.95e-05	I432W	1	0.0282435	1730	131	4.09311e+06	5833303	0.00042266	2.25e-05	0.0246344	0.00042266	2.1e-05	0.0426891	-4.44151	-4.23425	0.0418347	0.0435436
mnv	315	CT	GA	T	R	ACT	AGA	-0.0120374	1729	0.5	4.39947e+06	4.84079e+06	0.000393	1.03e-07	T315R	1	-0.005903	1729	1	4.39947e+06	3520514	0.000393	2.84e-07	-0.0089702	0.000393	1.94e-07	0.0347332	-11.8936	-10.4342	0.034007	0.0354594
mnv	254	GGG	TTC	G	F	GGG	TTC	-0.0119334	1727.5	0.5	4.46198e+06	4.84079e+06	0.00038716	1.03e-07	G254F	1	-0.0123954	1727.5	0.5	4.46198e+06	4.55099e+06	0.00038716	1.1e-07	-0.0121644	0.00038716	1.07e-07	0.0339769	-11.872	-11.783	0.0340316	0.0339223
mnv	512	AAA	TAC	K	Y	AAA	TAC	0.0375743	1727	1299	2.39489e+06	2802887	0.00072112	0.00046345	K512Y	1	0.0356729	1727	899	2.39489e+06	2094873	0.00072112	0.00042914	0.0366236	0.00072112	0.0004463	0.0455276	-0.637822	-0.748779	0.0457527	0.0453025
mnv	367	CGA	GAG	R	E	CGA	GAG	-0.0151443	1725.5	0.5	1.70808e+06	1.64091e+06	0.0010102	3.05e-07	R367E	1	-0.0098127	1725.5	0.5	1.70808e+06	1.1424e+06	0.0010102	4.38e-07	-0.0124785	0.0010102	3.71e-07	0.0339026	-11.6949	-11.1725	0.0332715	0.0345337
mnv	469	TA	GC	Y	A	TAT	GCT	0.0452443	1725.5	2798	2.63871e+06	2206280	0.00065392	0.0012682	Y469A	1	0.0448256	1725.5	2691	2.63871e+06	1850960	0.00065392	0.00145384	0.045035	0.00065392	0.00136102	0.047519	0.955599	1.15269	0.0475686	0.0474695
mnv	242	ATC	CTG	I	L	ATC	CTG	0.0454994	1725	1638	4.46194e+06	4065617	0.0003866	0.00040289	I242L	1	0.049286	1725	3595	4.46194e+06	4549905	0.0003866	0.00079013	0.0473927	0.0003866	0.00059651	0.0480772	0.0595356	1.03123	0.047629	0.0485255
mnv	416	TTC	ATG	F	M	TTC	ATG	-0.0123558	1724.5	0.5	4999544	3.85352e+06	0.00034493	1.3e-07	F416M	1	-0.0087174	1724.5	0.5	4999544	5.58923e+06	0.00034493	8.95e-08	-0.0105366	0.00034493	1.1e-07	0.0343623	-11.3763	-11.9128	0.0339317	0.034793
snp	369	G	A	C	Y	TGC	TAC	0.0347528	1723	904	1.70809e+06	2251301	0.00100873	0.00040155	C369Y	1	0.0374951	1723	736	1.70809e+06	1852690	0.00100873	0.00039726	0.036124	0.00100873	0.0003994	0.0454093	-1.3289	-1.34438	0.0450847	0.0457339
mnv	321	GGG	CAC	G	H	GGG	CAC	-0.0120053	1721	0.5	4.39942e+06	4.84079e+06	0.00039119	1.03e-07	G321H	1	-0.0124673	1721	0.5	4.39942e+06	4.55099e+06	0.00039119	1.1e-07	-0.0122363	0.00039119	1.07e-07	0.0339599	-11.887	-11.7979	0.0340146	0.0339052
mnv	411	CTG	TGC	L	C	CTG	TGC	0.0354146	1720	459	4999454	3650442	0.00034404	0.00012574	L411C	1	0.0359005	1720	290	4999454	5267120	0.00034404	5.51e-05	0.0356576	0.00034404	9.04e-05	0.0452989	-1.45214	-2.64353	0.0452414	0.0453564
mnv	257	TAC	GAT	Y	D	TAC	GAT	-0.0119012	1719.5	0.5	4461983	4.84079e+06	0.00038537	1.03e-07	Y257D	1	-0.0123632	1719.5	0.5	4461983	4.55099e+06	0.00038537	1.1e-07	-0.0121322	0.00038537	1.07e-07	0.0339846	-11.8653	-11.7763	0.0340393	0.0339299
mnv	305	TGC	CAG	C	Q	TGC	CAG	-0.011997	1719	0.5	4.39955e+06	4.84079e+06	0.00039072	1.03e-07	C305Q	1	-0.012459	1719	0.5	4.39955e+06	4.55099e+06	0.00039072	1.1e-07	-0.012228	0.00039072	1.07e-07	0.0339619	-11.8852	-11.7962	0.0340166	0.0339072
mnv	405	TG	CT	W	L	TGG	CTG	-0.0123316	1718.5	0.5	4999503	3.85352e+06	0.00034373	1.3e-07	W405L	1	-0.0086933	1718.5	0.5	4999503	5.58923e+06	0.00034373	8.95e-08	-0.0105124	0.00034373	1.1e-07	0.0343681	-11.3713	-11.9078	0.0339374	0.0347988
mnv	416	TTC	CAG	F	Q	TTC	CAG	-0.0123214	1716	0.5	4999544	3.85352e+06	0.00034323	1.3e-07	F416Q	1	0.0271448	1716	82	4999544	5267135	0.00034323	1.56e-05	0.00741169	0.00034323	7.85e-06	0.0386116	-11.3692	-4.4625	0.0339398	0.0432835
mnv	373	GAG	TGC	E	C	GAG	TGC	0.0384069	1714	1522	1.70809e+06	2251304	0.00100346	0.00067605	E373C	1	0.043951	1714	1855	1.70809e+06	1852690	0.00100346	0.00100125	0.0411789	0.00100346	0.00083865	0.0466061	-0.569775	-0.003185	0.0459498	0.0472624
snp	511	G	A	G	E	GGG	GAG	0.0377854	1714	1329	2394919	2802887	0.00071568	0.00047415	G511E	1	0.0373808	1714	1141	2394919	2094874	0.00071568	0.00054466	0.0375831	0.00071568	0.00050941	0.0457548	-0.593963	-0.393955	0.0458027	0.0457069
snp	509	G	C	E	Q	GAG	CAG	0.0409205	1713	2086	2.39508e+06	2802979	0.00071522	0.00074421	E509Q	1	0.0380737	1713	1260	2.39508e+06	2095060	0.00071522	0.00060142	0.0394971	0.00071522	0.00067281	0.0462079	0.0573278	-0.250018	0.0465449	0.0458709
mnv	436	GC	CT	G	A	GGC	GCT	-0.0136985	1713	0.5	4093087	3.85352e+06	0.00041851	1.3e-07	G436A	1	0.0294354	1713	154	4093087	5833306	0.00041851	2.64e-05	0.00786843	0.00041851	1.33e-05	0.0387198	-11.6553	-3.98665	0.0336137	0.0438258
mnv	257	TA	AT	Y	I	TAC	ATC	-0.0118729	1712.5	0.5	4461983	4.84079e+06	0.0003838	1.03e-07	Y257I	1	-0.0123348	1712.5	0.5	4461983	4.55099e+06	0.0003838	1.1e-07	-0.0121038	0.0003838	1.07e-07	0.0339913	-11.8594	-11.7704	0.034046	0.0339366
mnv	306	ACC	GAG	T	E	ACC	GAG	0.0222867	1711	58	4.39955e+06	4049038	0.0003889	1.43e-05	T306E	1	0.029414	1711	160	4.39955e+06	3520540	0.0003889	4.54e-05	0.0258504	0.0003889	2.99e-05	0.042977	-4.76287	-3.09714	0.0421333	0.0438207
snp	326	A	G	Y	C	TAC	TGC	0.0388031	1710.5	1393	990759	1131188	0.00172645	0.00123145	Y326C	1	0.0425005	1710.5	720	990759	515050	0.00172645	0.00139792	0.0406518	0.00172645	0.00131469	0.0464813	-0.487455	-0.304528	0.0460436	0.046919
snp	508	A	T	K	M	AAG	ATG	0.039123	1709.5	1607	2395081	2802979	0.00071376	0.00057332	K508M	1	0.0392755	1709.5	1495	2395081	2095060	0.00071376	0.00071358	0.0391992	0.00071376	0.00064345	0.0461374	-0.316091	-0.0003461	0.0461193	0.0461554
snp	497	T	G	F	C	TTC	TGC	0.0406561	1709.5	2004	2.39505e+06	2802977	0.00071376	0.00071495	F497C	1	0.0389716	1709.5	1431	2.39505e+06	2095057	0.00071376	0.00068304	0.0398138	0.00071376	0.000699	0.0462829	0.00240426	-0.0634842	0.0464823	0.0460835
mnv	375	CAC	GTG	H	V	CAC	GTG	0.0396748	1708.5	1821	1708090	2251303	0.00100024	0.00080887	H375V	1	0.0409947	1708.5	1208	1708090	1852691	0.00100024	0.00065203	0.0403347	0.00100024	0.00073045	0.0464062	-0.306376	-0.617348	0.04625	0.0465625
mnv	504	GA	TT	D	F	GAC	TTC	0.035827	1706.5	998	2.39505e+06	2802979	0.00071251	0.00035605	D504F	1	0.0318733	1706.5	514	2.39505e+06	2095058	0.00071251	0.00024534	0.0338501	0.00071251	0.0003007	0.044871	-1.00083	-1.53813	0.045339	0.044403
mnv	294	AAA	GAG	K	E	AAA	GAG	0.0458784	1706	1728	4399547	4049033	0.00038777	0.00042677	K294E	1	0.0467841	1706	1946	4399547	3520536	0.00038777	0.00055276	0.0463312	0.00038777	0.00048976	0.0478259	0.138263	0.511454	0.0477187	0.0479331
snp	504	A	C	D	A	GAC	GCC	0.0422199	1706	2505	2.39505e+06	2802979	0.0007123	0.00089369	D504A	1	0.0413625	1706	2015	2.39505e+06	2095058	0.0007123	0.00096179	0.0417912	0.0007123	0.00092774	0.046751	0.327287	0.433227	0.0468525	0.0466495
mnv	462	GAA	AAC	E	N	GAA	AAC	0.0469768	1705.5	3228	4092057	4009424	0.00041678	0.0008051	E462N	1	0.0539954	1705.5	5267	4092057	5831870	0.00041678	0.00090314	0.0504861	0.00041678	0.00085412	0.0488096	0.949877	1.11565	0.0479787	0.0496404
mnv	371	GTA	ATC	V	I	GTA	ATC	0.0215688	1705	134	1708089	2251303	0.00099819	5.95e-05	V371I	1	0.0151102	1705	29	1708089	1852689	0.00099819	1.57e-05	0.0183395	0.00099819	3.76e-05	0.0411988	-4.06784	-5.99481	0.0419634	0.0404343
mnv	457	GC	TG	R	L	CGC	CTG	-0.0136659	1704.5	0.5	4.09195e+06	3.85352e+06	0.00041655	1.3e-07	R457L	1	-0.0100275	1704.5	0.5	4.09195e+06	5.58923e+06	0.00041655	8.95e-08	-0.0118467	0.00041655	1.1e-07	0.0340522	-11.6485	-12.185	0.0336215	0.0344829
mnv	246	CAC	AAG	H	K	CAC	AAG	0.0409654	1703.5	842	4.46196e+06	4065622	0.00038178	0.0002071	H246K	1	0.0389724	1703.5	804	4.46196e+06	4549919	0.00038178	0.00017671	0.0399689	0.00038178	0.0001919	0.0463196	-0.882408	-1.1114	0.0465555	0.0460837
mnv	269	GCC	AAG	A	K	GCC	AAG	-0.0118343	1703	0.5	4.46194e+06	4.84079e+06	0.00038167	1.03e-07	A269K	1	-0.0122963	1703	0.5	4.46194e+06	4.55099e+06	0.00038167	1.1e-07	-0.0120653	0.00038167	1.07e-07	0.0340004	-11.8514	-11.7624	0.0340551	0.0339457
snp	481	T	C	S	P	TCT	CCT	0.0453619	1701.5	2806	2639025	2206385	0.00064475	0.00127176	S481P	1	0.043033	1701.5	2050	2639025	1851304	0.00064475	0.00110733	0.0441975	0.00064475	0.00118955	0.0473207	0.980028	0.78028	0.0475964	0.047045
mnv	510	CTG	GGC	L	G	CTG	GGC	0.0418972	1701.5	2385	2394920	2802887	0.00071046	0.00085091	L510G	1	0.0345824	1701.5	757	2394920	2094874	0.00071046	0.00036136	0.0382398	0.00071046	0.00060613	0.0459102	0.260246	-0.975328	0.0467761	0.0450443
mnv	423	TGG	AGC	W	S	TGG	AGC	-0.0122624	1701.5	0.5	4999620	3.85352e+06	0.00034033	1.3e-07	W423S	1	-0.0086241	1701.5	0.5	4999620	5.58923e+06	0.00034033	8.95e-08	-0.0104432	0.00034033	1.1e-07	0.0343844	-11.3569	-11.8934	0.0339537	0.0348151
mnv	467	AG	GA	K	R	AAG	AGA	0.0415208	1701.5	1614	2638709	2206278	0.00064482	0.00073155	K467R	1	0.039659	1701.5	1261	2638709	1850958	0.00064482	0.00068127	0.0405899	0.00064482	0.00070641	0.0464666	0.182051	0.0793212	0.046687	0.0462462
snp	450	G	C	E	Q	GAG	CAG	0.0508647	1700.5	5633	4092997	4009745	0.00041547	0.00140483	E450Q	1	0.0584764	1700.5	10012	4092997	5833171	0.00041547	0.00171639	0.0546706	0.00041547	0.00156061	0.0498003	1.75759	2.04658	0.0488992	0.0507013
mnv	318	AT	GA	M	E	ATG	GAG	-0.01192	1700	0.5	4.39948e+06	4.84079e+06	0.00038641	1.03e-07	M318E	1	-0.0123819	1700	0.5	4.39948e+06	4.55099e+06	0.00038641	1.1e-07	-0.0121509	0.00038641	1.07e-07	0.0339801	-11.8692	-11.7802	0.0340348	0.0339255
mnv	298	CTG	ATC	L	I	CTG	ATC	0.0606644	1700	14478	4399554	4049036	0.0003864	0.00357567	L298I	1	0.0603508	1700	13679	4399554	3520541	0.0003864	0.00388548	0.0605076	0.0003864	0.00373057	0.0511822	3.21003	3.32992	0.0512193	0.0511451
snp	366	G	A	A	T	GCC	ACC	0.0324083	1699	636	1.70808e+06	2251301	0.00099468	0.0002825	A366T	1	0.0344927	1699	471	1.70808e+06	1852689	0.00099468	0.00025423	0.0334505	0.00099468	0.00026836	0.0447764	-1.81597	-1.96813	0.0445296	0.0450231
mnv	499	GAA	CAC	E	H	GAA	CAC	0.0390872	1698	1588	2395050	2802977	0.00070896	0.00056654	E499H	1	0.0365505	1698	1003	2395050	2095058	0.00070896	0.00047875	0.0378189	0.00070896	0.00052264	0.0458106	-0.32353	-0.566449	0.0461109	0.0455103
mnv	300	CAG	AGA	Q	R	CAG	AGA	0.0550024	1697.5	6397	4399551	4049036	0.00038584	0.00157988	Q300R	1	0.0518397	1697.5	4010	4399551	3520538	0.00038584	0.00113903	0.0534211	0.00038584	0.00135946	0.0495044	2.03376	1.56175	0.0498788	0.0491301
mnv	430	TGG	AGA	W	R	TGG	AGA	-0.0136354	1697.5	0.5	4.09311e+06	3.85352e+06	0.00041472	1.3e-07	W430R	1	-0.009997	1697.5	0.5	4.09311e+06	5.58923e+06	0.00041472	8.95e-08	-0.0118162	0.00041472	1.1e-07	0.0340594	-11.6422	-12.1786	0.0336287	0.0344901
mnv	502	TC	AG	I	K	ATC	AAG	0.0377098	1695	1300	2395049	2802977	0.00070771	0.00046379	I502K	1	0.0318932	1695	512	2395049	2095058	0.00070771	0.00024439	0.0348015	0.00070771	0.00035409	0.0450962	-0.609678	-1.534	0.0457848	0.0444077
mnv	377	GTG	ATC	V	I	GTG	ATC	0.0300398	1694.5	451	1.70811e+06	2251304	0.00099203	0.00020033	V377I	1	0.0401639	1694.5	1063	1.70811e+06	1852698	0.00099203	0.00057376	0.0351019	0.00099203	0.00038704	0.0451673	-2.30802	-0.789941	0.0439689	0.0463658
mnv	373	GA	TG	E	W	GAG	TGG	0.0339763	1694.5	795	1.70809e+06	2251304	0.00099204	0.00035313	E373W	1	0.0384037	1694.5	825	1.70809e+06	1852690	0.00099204	0.0004453	0.03619	0.00099204	0.00039921	0.0454249	-1.49021	-1.15563	0.0449009	0.045949
mnv	253	TA	AG	Y	S	TAC	AGC	0.0433065	1694	1173	4461968	4065629	0.00037965	0.00028852	Y253S	1	0.0397248	1694	891	4461968	4549931	0.00037965	0.00019583	0.0415157	0.00037965	0.00024217	0.0466858	-0.396029	-0.955101	0.0471098	0.0462618
mnv	410	AG	TA	S	Y	AGC	TAC	-0.012232	1694	0.5	4.99945e+06	3.85352e+06	0.00033884	1.3e-07	S410Y	1	-0.0033679	1694	1	4.99945e+06	5267120	0.00033884	1.9e-07	-0.0077999	0.00033884	1.6e-07	0.0350102	-11.3506	-10.8015	0.033961	0.0360596
mnv	325	GA	TG	D	C	GAC	TGC	0.0452226	1694	3477	990758	1131188	0.0017098	0.00307376	D325C	1	0.0480869	1694	1594	990758	515049	0.0017098	0.00309485	0.0466548	0.0017098	0.00308431	0.0479025	0.846175	0.856041	0.0475634	0.0482416
snp	438	C	A	S	Y	TCC	TAC	0.0398474	1693.5	1148	4093000	4009744	0.00041376	0.0002863	S438Y	1	0.0473719	1693.5	2015	4093000	5833226	0.00041376	0.00034544	0.0436097	0.00041376	0.00031587	0.0471816	-0.531237	-0.260364	0.0462909	0.0480723
snp	305	T	A	C	S	TGC	AGC	0.0324222	1693	247	4.39955e+06	4049038	0.00038481	6.1e-05	C305S	1	0.0284098	1693	137	4.39955e+06	3520539	0.00038481	3.89e-05	0.030416	0.00038481	5e-05	0.0440579	-2.65722	-3.30578	0.0445329	0.043583
mnv	508	AA	TG	K	W	AAG	TGG	0.0437034	1692.5	3077	2395081	2802979	0.00070666	0.00109776	K508W	1	0.0420277	1692.5	2200	2395081	2095060	0.00070666	0.00105009	0.0428656	0.00070666	0.00107393	0.0470054	0.635482	0.571431	0.0472038	0.046807
mnv	438	TCC	ATG	S	M	TCC	ATG	0.0506362	1692.5	5425	4093000	4009744	0.00041351	0.00135295	S438M	1	0.0539248	1692.5	5174	4093000	5833226	0.00041351	0.00088699	0.0522805	0.00041351	0.00111997	0.0492344	1.71012	1.10099	0.0488451	0.0496237
mnv	372	GGG	TAC	G	Y	GGG	TAC	0.0183829	1691	84	1.70809e+06	2251304	0.00098999	3.73e-05	G372Y	1	0.0110375	1691	16	1.70809e+06	1852690	0.00098999	8.64e-06	0.0147102	0.00098999	2.3e-05	0.0403396	-4.72972	-6.8409	0.0412091	0.0394701
mnv	488	GAA	TTC	E	F	GAA	TTC	0.0380396	1690	971	2.63903e+06	2206385	0.00064039	0.00044009	E488F	1	0.0343243	1690	581	2.63903e+06	1851303	0.00064039	0.00031383	0.0361819	0.00064039	0.00037696	0.045423	-0.541159	-1.02895	0.0458628	0.0449832
mnv	454	AAG	CAC	K	H	AAG	CAC	0.0415563	1688.5	1464	4092849	4009725	0.00041255	0.00036511	K454H	1	0.0506716	1688.5	3231	4092849	5832901	0.00041255	0.00055393	0.0461139	0.00041255	0.00045952	0.0477745	-0.176225	0.42513	0.0466954	0.0488535
mnv	260	GT	CA	V	Q	GTG	CAG	0.049926	1688	3032	4.46196e+06	4065635	0.00037831	0.00074576	V260Q	1	0.0522285	1688	5374	4.46196e+06	4549940	0.00037831	0.00118111	0.0510772	0.00037831	0.00096344	0.0489495	0.979153	1.64251	0.048677	0.0492221
snp	454	A	T	K	M	AAG	ATG	0.0415651	1687.5	1465	4092849	4009725	0.0004123	0.00036536	K454M	1	0.0506412	1687.5	3215	4092849	5832901	0.0004123	0.00055118	0.0461032	0.0004123	0.00045827	0.0477719	-0.174385	0.418823	0.0466975	0.0488463
snp	272	C	A	T	N	ACC	AAC	0.0220878	1686	61	6.44843e+06	6518258	0.00026146	9.36e-06	T272N	1	0.0173466	1686	30	6.44843e+06	5581206	0.00026146	5.38e-06	0.0197172	0.00026146	7.37e-06	0.041525	-4.80419	-5.60413	0.0420862	0.0409637
mnv	468	TC	GT	V	G	GTC	GGT	0.039182	1686	1142	2638710	2206278	0.00063895	0.00051761	V468G	1	0.036142	1686	753	2638710	1850959	0.00063895	0.00040682	0.037662	0.00063895	0.00046222	0.0457735	-0.303824	-0.651323	0.0461333	0.0454136
mnv	468	GTC	AGA	V	R	GTC	AGA	0.041727	1685.5	1647	2638710	2206278	0.00063876	0.00074651	V468R	1	0.0410264	1685.5	1521	2638710	1850959	0.00063876	0.00082174	0.0413767	0.00063876	0.00078412	0.0466529	0.224882	0.363403	0.0467358	0.04657
mnv	248	CTG	GGT	L	G	CTG	GGT	-0.0117605	1685	0.5	4.46196e+06	4.84079e+06	0.00037764	1.03e-07	L248G	1	-0.0122224	1685	0.5	4.46196e+06	4.55099e+06	0.00037764	1.1e-07	-0.0119915	0.00037764	1.07e-07	0.0340179	-11.8361	-11.747	0.0340726	0.0339632
snp	304	G	A	V	I	GTC	ATC	0.0351097	1685	362	4399545	4049038	0.00038299	8.94e-05	V304I	1	0.03107	1685	200	4399545	3520539	0.00038299	5.68e-05	0.0330898	0.00038299	7.31e-05	0.044691	-2.09891	-2.75312	0.0451692	0.0442128
mnv	481	TCT	CTG	S	L	TCT	CTG	0.0420511	1683	1723	2639025	2206385	0.00063774	0.00078092	S481L	1	0.04203	1683	1755	2639025	1851304	0.00063774	0.00094798	0.0420405	0.00063774	0.00086445	0.0468101	0.292208	0.571899	0.0468126	0.0468076
mnv	317	TTC	GAG	F	E	TTC	GAG	0.00183506	1682.5	3	4.39949e+06	4048985	0.00038243	7.41e-07	F317E	1	-0.0009001	1682.5	2	4.39949e+06	3520499	0.00038243	5.68e-07	0.0004675	0.00038243	6.55e-07	0.0369676	-9.01165	-9.39483	0.0372914	0.0366438
mnv	505	AA	CC	E	A	GAA	GCC	0.0357951	1680	978	2395050	2802979	0.00070145	0.00034891	E505A	1	0.0381367	1680	1247	2395050	2095060	0.00070145	0.00059521	0.0369659	0.00070145	0.00047206	0.0456086	-1.00746	-0.236936	0.0453315	0.0458858
mnv	291	AA	CC	K	T	AAA	ACC	0.0182899	1678.5	32	4.39953e+06	4049022	0.00038152	7.9e-06	K291T	1	0.0181501	1678.5	31	4.39953e+06	3520525	0.00038152	8.81e-06	0.01822	0.00038152	8.35e-06	0.0411705	-5.59318	-5.4372	0.0411871	0.041154
mnv	468	GT	TA	V	Y	GTC	TAC	0.049397	1677	4945	2638710	2206278	0.00063554	0.00224133	V468Y	1	0.0464425	1677	3301	2638710	1850959	0.00063554	0.0017834	0.0479197	0.00063554	0.00201237	0.048202	1.81831	1.48858	0.0485517	0.0478522
mnv	320	TAC	CTG	Y	L	TAC	CTG	-0.0118233	1676.5	0.5	4399457	4.84079e+06	0.00038107	1.03e-07	Y320L	1	-0.0122853	1676.5	0.5	4399457	4.55099e+06	0.00038107	1.1e-07	-0.0120543	0.00038107	1.07e-07	0.034003	-11.8492	-11.7601	0.0340577	0.0339483
mnv	485	TCC	ATG	S	M	TCC	ATG	0.0372463	1676	859	2.63903e+06	2206388	0.00063508	0.00038932	S485M	1	0.0358135	1676	714	2.63903e+06	1851304	0.00063508	0.00038567	0.0365299	0.00063508	0.0003875	0.0455054	-0.705973	-0.719562	0.045675	0.0453358
mnv	385	AGC	GGT	S	G	AGC	GGT	-0.0149379	1675	0.5	1708115	1.64091e+06	0.00098061	3.05e-07	S385G	1	-0.0081505	1675	1	1708115	1852698	0.00098061	5.4e-07	-0.0115442	0.00098061	4.22e-07	0.0341238	-11.652	-10.8272	0.0333203	0.0349273
mnv	469	AT	GC	Y	C	TAT	TGC	0.0367097	1673.5	794	2.63871e+06	2206280	0.00063421	0.00035988	Y469C	1	0.0354445	1673.5	676	2.63871e+06	1850960	0.00063421	0.00036522	0.0360771	0.00063421	0.00036255	0.0453982	-0.817441	-0.796214	0.045548	0.0452485
mnv	476	TGG	ATC	W	I	TGG	ATC	0.0341288	1672	547	2.63903e+06	2206381	0.00063357	0.00024792	W476I	1	0.0179003	1672	54	2.63903e+06	1851302	0.00063357	2.92e-05	0.0260145	0.00063357	0.00013854	0.0430159	-1.35363	-4.441	0.044937	0.0410948
mnv	275	GAG	ATC	E	I	GAG	ATC	-0.006402	1672	1	6448443	6518258	0.00025929	1.53e-07	E275I	1	-0.0062149	1672	1	6448443	5581206	0.00025929	1.79e-07	-0.0063085	0.00025929	1.66e-07	0.0353634	-10.7229	-10.499	0.0353412	0.0353855
mnv	489	ATC	GTG	I	V	ATC	GTG	0.047355	1672	3674	2.63902e+06	2206384	0.00063357	0.00166517	I489V	1	0.0456134	1672	2921	2.63902e+06	1851299	0.00063357	0.00157781	0.0464842	0.00063357	0.00162149	0.0478621	1.3941	1.31635	0.0480683	0.047656
mnv	292	AG	CT	E	A	GAG	GCT	0.058631	1672	10625	4399528	4049022	0.00038004	0.00262409	E292A	1	0.0568887	1672	8172	4399528	3520527	0.00038004	0.00232124	0.0577599	0.00038004	0.00247267	0.0505316	2.78759	2.61067	0.0507379	0.0503254
snp	502	T	G	I	S	ATC	AGC	0.0475773	1671	5307	2395049	2802977	0.00069769	0.00189334	I502S	1	0.0461278	1671	3920	2395049	2095058	0.00069769	0.00187107	0.0468525	0.00069769	0.00188221	0.0479493	1.44028	1.42321	0.0481209	0.0477777
mnv	328	AGG	TAC	R	Y	AGG	TAC	0.0350962	1669	797	990759	1131190	0.00168457	0.00070457	R328Y	1	0.0338103	1669	201	990759	515052	0.00168457	0.00039025	0.0344532	0.00168457	0.00054741	0.0450138	-1.25757	-2.1099	0.045166	0.0448616
mnv	293	TC	AG	I	K	ATC	AAG	-0.0117921	1669	0.5	4399532	4.84079e+06	0.00037936	1.03e-07	I293K	1	-0.0056576	1669	1	4399532	3520528	0.00037936	2.84e-07	-0.0087248	0.00037936	1.94e-07	0.0347913	-11.8427	-10.3832	0.0340651	0.0355174
mnv	473	CGA	GGT	R	G	CGA	GGT	0.0381491	1667	973	2.63903e+06	2206383	0.00063167	0.00044099	R473G	1	0.0385225	1667	1049	2.63903e+06	1851300	0.00063167	0.00056663	0.0383358	0.00063167	0.00050381	0.045933	-0.518415	-0.156768	0.0458888	0.0459772
mnv	404	AAA	GAG	K	E	AAA	GAG	-0.0021048	1664	2	4.99951e+06	3650441	0.00033283	5.48e-07	K404E	1	-0.0084695	1664	0.5	4.99951e+06	5.58923e+06	0.00033283	8.95e-08	-0.0052871	0.00033283	3.19e-07	0.0356052	-9.24672	-11.8613	0.0363586	0.0348517
snp	436	G	T	G	C	GGC	TGC	0.0227393	1663.5	96	4093087	4009876	0.00040642	2.39e-05	G436C	1	0.0317597	1663.5	209	4093087	5833306	0.00040642	3.58e-05	0.0272495	0.00040642	2.99e-05	0.0433083	-4.08541	-3.50377	0.0422405	0.0443761
mnv	510	CT	GA	L	E	CTG	GAG	0.0425268	1663.5	2553	2394920	2802887	0.0006946	0.00091085	L510E	1	0.0421416	1663.5	2198	2394920	2094874	0.0006946	0.00104923	0.0423342	0.0006946	0.00098004	0.0468796	0.391036	0.595084	0.0469252	0.046834
mnv	300	CAG	ACC	Q	T	CAG	ACC	0.0544763	1662.5	5808	4399551	4049036	0.00037788	0.00143442	Q300T	1	0.052737	1662.5	4469	4399551	3520538	0.00037788	0.00126941	0.0536066	0.00037788	0.00135191	0.0495484	1.92446	1.74816	0.0497543	0.0493425
mnv	295	AC	CT	H	P	CAC	CCT	-0.0117524	1659.5	0.5	4.39955e+06	4.84079e+06	0.0003772	1.03e-07	H295P	1	-0.0122144	1659.5	0.5	4.39955e+06	4.55099e+06	0.0003772	1.1e-07	-0.0119834	0.0003772	1.07e-07	0.0340198	-11.8344	-11.7454	0.0340745	0.0339651
mnv	469	TAT	AGC	Y	S	TAT	AGC	0.0500582	1658.5	5379	2.63871e+06	2206280	0.00062853	0.00243804	Y469S	1	0.0468882	1658.5	3481	2.63871e+06	1850960	0.00062853	0.00188065	0.0484732	0.00062853	0.00215934	0.048333	1.95568	1.58118	0.0487083	0.0479578
mnv	256	GT	AA	V	K	GTG	AAG	-0.011642	1656.5	0.5	4461983	4.84079e+06	0.00037125	1.03e-07	V256K	1	-0.0121039	1656.5	0.5	4461983	4.55099e+06	0.00037125	1.1e-07	-0.011873	0.00037125	1.07e-07	0.0340459	-11.8115	-11.7224	0.0341006	0.0339913
mnv	299	GTG	CCT	V	P	GTG	CCT	-0.0117377	1656	0.5	4399551	4.84079e+06	0.0003764	1.03e-07	V299P	1	-0.0121997	1656	0.5	4399551	4.55099e+06	0.0003764	1.1e-07	-0.0119687	0.0003764	1.07e-07	0.0340233	-11.8314	-11.7423	0.034078	0.0339686
snp	314	T	C	I	T	ATC	ACC	0.035551	1655.5	379	4.39947e+06	4048990	0.0003763	9.36e-05	I314T	1	0.0308729	1655.5	191	4.39947e+06	3520504	0.0003763	5.43e-05	0.0332119	0.0003763	7.39e-05	0.0447199	-2.00723	-2.79407	0.0452737	0.0441661
mnv	483	CG	AA	R	K	CGG	AAG	-0.015207	1655	0.5	2639024	2.48016e+06	0.00062713	2.02e-07	R483K	1	-0.0049165	1655	2	2639024	1851305	0.00062713	1.08e-06	-0.0100618	0.00062713	6.41e-07	0.0344748	-11.603	-9.18115	0.0332566	0.0356929
mnv	305	TGC	ATG	C	M	TGC	ATG	0.0463223	1655	1787	4.39955e+06	4049038	0.00037618	0.00044134	C305M	1	0.0410439	1655	826	4.39955e+06	3520539	0.00037618	0.00023462	0.0436831	0.00037618	0.00033798	0.047199	0.230484	-0.681059	0.0478238	0.0465741
mnv	464	TGC	AAG	C	K	TGC	AAG	-0.0089209	1654.5	1	4.09204e+06	4009414	0.00040432	2.49e-07	C464K	1	-0.0098206	1654.5	0.5	4.09204e+06	5.58923e+06	0.00040432	8.95e-08	-0.0093707	0.00040432	1.69e-07	0.0346384	-10.6627	-12.142	0.0347449	0.0345319
mnv	266	CT	AA	L	K	CTG	AAG	0.00402088	1654	4	4.46194e+06	4065633	0.00037069	9.84e-07	L266K	1	0.0206755	1654	56	4.46194e+06	4549940	0.00037069	1.23e-05	0.0123482	0.00037069	6.65e-06	0.0397803	-8.55755	-4.91256	0.0378088	0.0417519
snp	323	C	A	L	I	CTC	ATC	0.0321771	1651.5	518	990758	1131188	0.00166691	0.00045793	L323I	1	0.0361855	1651.5	280	990758	515047	0.00166691	0.00054364	0.0341813	0.00166691	0.00050078	0.0449494	-1.86399	-1.61645	0.0444749	0.0454239
mnv	440	TAC	CAG	Y	Q	TAC	CAG	-0.0134405	1650.5	0.5	4092998	3.85352e+06	0.00040325	1.3e-07	Y440Q	1	-0.0098022	1650.5	0.5	4092998	5.58923e+06	0.00040325	8.95e-08	-0.0116214	0.00040325	1.1e-07	0.0341055	-11.6017	-12.1382	0.0336748	0.0345362
mnv	325	GAC	ATG	D	M	GAC	ATG	0.0510993	1650	7894	990758	1131188	0.00166539	0.0069785	D325M	1	0.0538613	1650	3566	990758	515049	0.00166539	0.00692361	0.0524803	0.00166539	0.00695106	0.0492817	2.06706	2.05566	0.0489548	0.0496087
mnv	428	TTG	ACC	L	T	TTG	ACC	0.0277031	1649.5	145	4999605	3650519	0.00032993	3.97e-05	L428T	1	0.03805	1649.5	379	4999605	5267174	0.00032993	7.2e-05	0.0328766	0.00032993	5.58e-05	0.0446405	-3.05419	-2.19697	0.0434157	0.0458653
snp	375	C	G	H	Q	CAC	CAG	0.0434364	1649.5	3022	1708090	2251303	0.0009657	0.00134233	H375Q	1	0.0459917	1649.5	2395	1708090	1852691	0.0009657	0.00129271	0.044714	0.0009657	0.00131752	0.047443	0.475099	0.420759	0.0471406	0.0477455
mnv	304	GT	TA	V	Y	GTC	TAC	-0.0117083	1649	0.5	4399545	4.84079e+06	0.00037481	1.03e-07	V304Y	1	0.0303322	1649	176	4399545	3520539	0.00037481	5e-05	0.00931195	0.00037481	2.5e-05	0.0390615	-11.8253	-2.90639	0.0340849	0.0440381
mnv	252	CA	AT	Q	M	CAG	ATG	0.0402965	1648.5	740	4.46197e+06	4065628	0.00036946	0.00018201	Q252M	1	0.0372827	1648.5	610	4.46197e+06	4549931	0.00036946	0.00013407	0.0387896	0.00036946	0.00015804	0.0460404	-1.02135	-1.46244	0.0463972	0.0456836
mnv	246	CAC	GGT	H	G	CAC	GGT	0.0567251	1647	7875	4.46196e+06	4065622	0.00036912	0.00193697	H246G	1	0.0503487	1647	4000	4.46196e+06	4549919	0.00036912	0.00087914	0.0535369	0.00036912	0.00140806	0.0495319	2.39164	1.252	0.0502867	0.0487771
mnv	280	TG	AT	V	D	GTG	GAT	0.0580194	1646.5	10523	6.44845e+06	6518272	0.00025533	0.00161439	V280D	1	0.0544483	1646.5	6125	6.44845e+06	5581216	0.00025533	0.00109743	0.0562338	0.00025533	0.00135591	0.0501704	2.66053	2.10368	0.0505931	0.0497476
mnv	372	GGG	ATC	G	I	GGG	ATC	-0.0148125	1645	0.5	1.70809e+06	1.64091e+06	0.00096306	3.05e-07	G372I	1	-0.0032115	1645	2	1.70809e+06	1852690	0.00096306	1.08e-06	-0.009012	0.00096306	6.92e-07	0.0347233	-11.626	-9.80111	0.03335	0.0360966
mnv	276	GA	AG	D	S	GAC	AGC	0.0592855	1645	12616	6448443	6518258	0.0002551	0.00193549	D276S	1	0.0585685	1645	11076	6448443	5581206	0.0002551	0.00198452	0.058927	0.0002551	0.00196	0.050808	2.92356	2.95965	0.0508928	0.0507231
mnv	302	TT	AG	L	Q	CTT	CAG	0.0391022	1645	628	4399547	4049037	0.0003739	0.0001551	L302Q	1	0.040425	1645	751	4399547	3520539	0.0003739	0.00021332	0.0397636	0.0003739	0.00018421	0.046271	-1.26947	-0.809644	0.0461144	0.0464276
mnv	292	GA	TG	E	W	GAG	TGG	0.0526018	1644.5	4386	4399528	4049022	0.00037379	0.00108323	E292W	1	0.0532812	1644.5	4781	4399528	3520527	0.00037379	0.00135804	0.0529415	0.00037379	0.00122063	0.0493909	1.53503	1.86122	0.0493105	0.0494713
mnv	424	GCA	ACC	A	T	GCA	ACC	0.0449925	1644.5	1743	4999620	3650524	0.00032893	0.00047747	A424T	1	0.0414778	1644.5	619	4999620	5267193	0.00032893	0.00011752	0.0432351	0.00032893	0.00029749	0.0470929	0.537638	-1.48485	0.047509	0.0466768
mnv	379	GTA	CTG	V	L	GTA	CTG	0.0476852	1644.5	5555	1.70811e+06	2251304	0.00096276	0.00246746	V379L	1	0.0519484	1644.5	5630	1.70811e+06	1852696	0.00096276	0.00303882	0.0498168	0.00096276	0.00275314	0.0486511	1.35778	1.65826	0.0481465	0.0491558
mnv	445	CTG	GAT	L	D	CTG	GAT	-0.0088735	1643.5	1	4092997	4009744	0.00040154	2.49e-07	L445D	1	-0.0097727	1643.5	0.5	4092997	5.58923e+06	0.00040154	8.95e-08	-0.0093231	0.00040154	1.69e-07	0.0346496	-10.6529	-12.132	0.0347561	0.0345432
mnv	295	CAC	GAT	H	D	CAC	GAT	-0.011683	1643	0.5	4.39955e+06	4.84079e+06	0.00037345	1.03e-07	H295D	1	0.00689419	1643	6	4.39955e+06	3520536	0.00037345	1.7e-06	-0.0023944	0.00037345	9.04e-07	0.03629	-11.82	-7.77559	0.0340909	0.0384891
mnv	249	GG	AT	G	I	GGC	ATC	-0.0055598	1643	1	4.46196e+06	4065627	0.00036822	2.46e-07	G249I	1	-0.0024185	1643	2	4.46196e+06	4549925	0.00036822	4.4e-07	-0.0039891	0.00036822	3.43e-07	0.0359125	-10.5479	-9.71028	0.0355406	0.0362843
snp	302	T	C	L	P	CTT	CCT	0.0401166	1641	725	4399547	4049037	0.00037299	0.00017906	L302P	1	0.0396285	1641	668	4399547	3520539	0.00037299	0.00018974	0.0398725	0.00037299	0.0001844	0.0462968	-1.05875	-0.975097	0.0463546	0.046239
mnv	315	AC	GA	T	D	ACT	GAT	0.00789458	1640.5	7	4.39947e+06	4048994	0.00037289	1.73e-06	T315D	1	-0.0007246	1640.5	2	4.39947e+06	3520514	0.00037289	5.68e-07	0.00358501	0.00037289	1.15e-06	0.0377057	-7.7528	-9.35838	0.038726	0.0366854
mnv	430	TG	AT	W	M	TGG	ATG	0.0377823	1638.5	825	4.09311e+06	4009870	0.00040031	0.00020574	W430M	1	0.0480967	1638.5	2164	4.09311e+06	5833297	0.00040031	0.00037097	0.0429395	0.00040031	0.00028836	0.0470229	-0.960269	-0.10979	0.0458019	0.0482439
snp	301	C	A	L	I	CTC	ATC	0.0296097	1634	159	4.39955e+06	4049037	0.0003714	3.93e-05	L301I	1	0.0128163	1634	14	4.39955e+06	3520539	0.0003714	3.98e-06	0.021213	0.0003714	2.16e-05	0.0418791	-3.24153	-6.54528	0.043867	0.0398912
snp	377	G	A	V	M	GTG	ATG	0.0414535	1634	2250	1.70811e+06	2251304	0.00095661	0.00099942	V377M	1	0.042437	1634	1422	1.70811e+06	1852698	0.00095661	0.00076753	0.0419453	0.00095661	0.00088348	0.0467875	0.0631608	-0.31771	0.0466711	0.0469039
mnv	454	AG	GC	K	S	AAG	AGC	0.0341875	1633	490	4092849	4009725	0.00039899	0.0001222	K454S	1	0.0471579	1633	1884	4092849	5832901	0.00039899	0.000323	0.0406727	0.00039899	0.0002226	0.0464862	-1.70707	-0.304834	0.0449509	0.0480216
mnv	468	GTC	CAG	V	Q	GTC	CAG	0.0416314	1630	1571	2638710	2206278	0.00061773	0.00071206	V468Q	1	0.0391831	1630	1128	2638710	1850959	0.00061773	0.00060941	0.0404072	0.00061773	0.00066074	0.0464234	0.205029	-0.019545	0.0467132	0.0461336
mnv	324	CTG	AAC	L	N	CTG	AAC	0.0424687	1629	2249	990758	1131188	0.0016442	0.00198818	L324N	1	0.0441697	1629	872	990758	515047	0.0016442	0.00169305	0.0433192	0.0016442	0.00184061	0.0471128	0.274063	0.0422421	0.0469114	0.0473141
snp	509	A	T	E	V	GAG	GTG	0.0445157	1628.5	3328	2.39508e+06	2802979	0.00067994	0.00118731	E509V	1	0.0409977	1628.5	1825	2.39508e+06	2095060	0.00067994	0.0008711	0.0427567	0.00067994	0.0010292	0.0469796	0.804226	0.357436	0.0473961	0.0465632
mnv	253	TAC	CTG	Y	L	TAC	CTG	-0.0115215	1628	0.5	4461968	4.84079e+06	0.00036486	1.03e-07	Y253L	1	-0.0071683	1628	1	4461968	4549931	0.00036486	2.2e-07	-0.0093449	0.00036486	1.62e-07	0.0346445	-11.7864	-10.697	0.0341292	0.0351598
mnv	482	GA	AG	D	S	GAC	AGC	0.0431626	1628	1956	2639024	2206386	0.0006169	0.00088652	D482S	1	0.0391044	1628	1114	2639024	1851305	0.0006169	0.00060174	0.0411335	0.0006169	0.00074413	0.0465953	0.523125	-0.0358896	0.0470757	0.0461149
mnv	294	AAA	TGG	K	W	AAA	TGG	0.0540826	1628	5374	4399547	4049033	0.00037004	0.00132723	K294W	1	0.0523516	1628	4140	4399547	3520536	0.00037004	0.00117596	0.0532171	0.00037004	0.00125159	0.0494561	1.84267	1.66809	0.049661	0.0492512
snp	328	G	T	R	M	AGG	ATG	0.0250532	1627.5	183	990759	1131190	0.00164268	0.00016178	R328M	1	0.0245958	1627.5	52	990759	515052	0.00164268	0.00010096	0.0248245	0.00164268	0.00013137	0.0427341	-3.34398	-4.02419	0.0427883	0.04268
mnv	452	CTA	ACC	L	T	CTA	ACC	-0.013341	1627	0.5	4092986	3.85352e+06	0.00039751	1.3e-07	L452T	1	-0.0097026	1627	0.5	4092986	5.58923e+06	0.00039751	8.95e-08	-0.0115218	0.00039751	1.1e-07	0.0341291	-11.581	-12.1175	0.0336984	0.0345598
mnv	295	CAC	GGT	H	G	CAC	GGT	0.0275706	1626.5	118	4.39955e+06	4049033	0.0003697	2.91e-05	H295G	1	0.0335521	1626.5	276	4.39955e+06	3520536	0.0003697	7.84e-05	0.0305614	0.0003697	5.38e-05	0.0440924	-3.66513	-2.23747	0.0433843	0.0448004
snp	437	T	A	M	K	ATG	AAG	0.0403292	1624	1180	4.09309e+06	4009876	0.00039677	0.00029427	M437K	1	0.0502889	1624	2941	4.09309e+06	5833307	0.00039677	0.00050417	0.0453091	0.00039677	0.00039922	0.0475839	-0.431133	0.345631	0.0464049	0.0487629
mnv	435	TAT	CAC	Y	H	TAT	CAC	0.030113	1624	271	4.09311e+06	4009875	0.00039676	6.76e-05	Y435H	1	0.0308117	1624	178	4.09311e+06	5833309	0.00039676	3.05e-05	0.0304623	0.00039676	4.9e-05	0.0440689	-2.55355	-3.70072	0.0439862	0.0441516
mnv	302	CTT	TTC	L	F	CTT	TTC	0.0277642	1622	121	4399547	4049037	0.00036867	2.99e-05	L302F	1	0.025554	1622	87	4399547	3520539	0.00036867	2.47e-05	0.0266591	0.00036867	2.73e-05	0.0431685	-3.62492	-3.89906	0.0434301	0.0429069
mnv	384	CTG	TAC	L	Y	CTG	TAC	0.0233607	1622	165	1708115	2251307	0.00094959	7.33e-05	L384Y	1	0.0271856	1622	157	1708115	1852698	0.00094959	8.47e-05	0.0252732	0.00094959	7.9e-05	0.0428404	-3.69559	-3.48616	0.0423876	0.0432932
mnv	466	GAG	ACC	E	T	GAG	ACC	0.0447174	1622	2438	2638708	2206278	0.0006147	0.00110503	E466T	1	0.0449869	1622	2589	2638708	1850958	0.0006147	0.00139874	0.0448521	0.0006147	0.00125188	0.0474757	0.846141	1.18618	0.0474438	0.0475076
mnv	364	CTT	GTG	L	V	CTT	GTG	0.0403061	1620	1891	1.7081e+06	2251313	0.00094842	0.00083995	L364V	1	0.0430998	1620	1551	1.7081e+06	1852695	0.00094842	0.00083716	0.0417029	0.00094842	0.00083856	0.0467301	-0.175218	-0.180028	0.0463994	0.0470609
mnv	400	AAG	TTC	K	F	AAG	TTC	-0.0119214	1620	0.5	4.99972e+06	3.85352e+06	0.00032402	1.3e-07	K400F	1	-0.0082831	1620	0.5	4.99972e+06	5.58923e+06	0.00032402	8.95e-08	-0.0101022	0.00032402	1.1e-07	0.0344652	-11.2861	-11.8226	0.0340345	0.0348959
mnv	476	TG	AA	W	K	TGG	AAG	-0.0046149	1619	2	2.63903e+06	2206381	0.00061348	9.06e-07	W476K	1	-0.0148114	1619	0.5	2.63903e+06	1.9669e+06	0.00061348	2.54e-07	-0.0097132	0.00061348	5.8e-07	0.0345573	-9.40256	-11.2368	0.0357643	0.0333503
mnv	258	GAG	AGA	E	R	GAG	AGA	0.0388883	1618	593	4461961	4065635	0.00036262	0.00014586	E258R	1	0.0396094	1618	837	4461961	4549939	0.00036262	0.00018396	0.0392488	0.00036262	0.00016491	0.0461491	-1.31391	-0.979081	0.0460638	0.0462345
mnv	431	GAA	TAC	E	Y	GAA	TAC	-0.0132958	1616.5	0.5	4.09311e+06	3.85352e+06	0.00039493	1.3e-07	E431Y	1	-0.0051408	1616.5	1	4.09311e+06	5833298	0.00039493	1.71e-07	-0.0092183	0.00039493	1.51e-07	0.0346745	-11.5716	-11.1698	0.0337091	0.0356398
mnv	511	GG	AA	G	K	GGG	AAG	0.0429083	1616.5	2621	2394919	2802887	0.00067497	0.00093511	G511K	1	0.0412517	1616.5	1879	2394919	2094874	0.00067497	0.00089695	0.04208	0.00067497	0.00091603	0.0468194	0.470307	0.410205	0.0470155	0.0466233
mnv	441	CG	AC	P	H	CCG	CAC	0.0407115	1616.5	1241	4.093e+06	4009745	0.00039494	0.0003095	P441H	1	0.0504843	1616.5	3011	4.093e+06	5833231	0.00039494	0.00051618	0.0455979	0.00039494	0.00041284	0.0476523	-0.351723	0.386232	0.0464954	0.0488092
snp	500	C	T	S	F	TCC	TTC	0.0413273	1615.5	2086	2.39505e+06	2802977	0.00067452	0.00074421	S500F	1	0.0424947	1615.5	2246	2.39505e+06	2095058	0.00067452	0.00107205	0.041911	0.00067452	0.00090813	0.0467794	0.141854	0.668442	0.0466412	0.0469176
mnv	308	GAG	ACC	E	T	GAG	ACC	0.0292841	1615.5	150	4.39953e+06	4049029	0.0003672	3.7e-05	E308T	1	0.0306308	1615.5	180	4.39953e+06	3520534	0.0003672	5.11e-05	0.0299574	0.0003672	4.41e-05	0.0439494	-3.30917	-2.84436	0.04379	0.0441088
snp	376	G	C	L	F	TTG	TTC	0.0351681	1614	899	1708091	2251304	0.00094492	0.00039932	L376F	1	0.0383344	1614	778	1708091	1852691	0.00094492	0.00041993	0.0367512	0.00094492	0.00040963	0.0455578	-1.24262	-1.17004	0.045183	0.0459326
mnv	401	TT	CA	F	H	TTC	CAC	0.0362248	1614	484	4999585	3650440	0.00032283	0.00013259	F401H	1	0.0438995	1614	861	4999585	5267118	0.00032283	0.00016347	0.0400621	0.00032283	0.00014803	0.0463417	-1.28382	-0.981761	0.0454332	0.0472502
mnv	467	AAG	CAC	K	H	AAG	CAC	0.0432924	1610	1971	2638709	2206278	0.00061015	0.00089336	K467H	1	0.0420886	1610	1693	2638709	1850958	0.00061015	0.00091466	0.0426905	0.00061015	0.00090401	0.0469639	0.550085	0.584081	0.0471064	0.0468215
snp	255	A	T	E	V	GAG	GTG	0.0625958	1610	17928	4.46198e+06	4065634	0.00036083	0.00440964	E255V	1	0.0627794	1610	23420	4.46198e+06	4549944	0.00036083	0.00514732	0.0626876	0.00036083	0.00477848	0.0516983	3.61129	3.83444	0.0516766	0.05172
mnv	439	CCT	AAC	P	N	CCT	AAC	0.0324678	1609.5	377	4.09299e+06	4009744	0.00039323	9.4e-05	P439N	1	0.0273395	1609.5	107	4.09299e+06	5833227	0.00039323	1.83e-05	0.0299036	0.00039323	5.62e-05	0.0439366	-2.06433	-4.42207	0.0445437	0.0433296
mnv	394	ACA	GGT	T	G	ACA	GGT	-0.0118743	1609	0.5	4999555	3.85352e+06	0.00032183	1.3e-07	T394G	1	-0.008236	1609	0.5	4999555	5.58923e+06	0.00032183	8.95e-08	-0.0100551	0.00032183	1.1e-07	0.0344763	-11.2763	-11.8128	0.0340456	0.034907
snp	259	G	T	G	C	GGC	TGC	0.0250162	1609	80	4461962	4065635	0.0003606	1.97e-05	G259C	1	0.0239264	1609	87	4461962	4549939	0.0003606	1.91e-05	0.0244713	0.0003606	1.94e-05	0.0426505	-4.19582	-4.23717	0.0427795	0.0425215
mnv	316	GAG	AGC	E	S	GAG	AGC	-0.0115314	1607.5	0.5	4399508	4.84079e+06	0.00036538	1.03e-07	E316S	1	-0.0119933	1607.5	0.5	4399508	4.55099e+06	0.00036538	1.1e-07	-0.0117624	0.00036538	1.07e-07	0.0340721	-11.7885	-11.6994	0.0341268	0.0340174
mnv	485	TCC	AGA	S	R	TCC	AGA	0.0465241	1606	3131	2.63903e+06	2206388	0.00060856	0.00141906	S485R	1	0.0477982	1606	3843	2.63903e+06	1851304	0.00060856	0.00207583	0.0471611	0.00060856	0.00174745	0.0480224	1.22147	1.77023	0.0478716	0.0481732
mnv	510	CT	TG	L	W	CTG	TGG	0.0454008	1605	3726	2394920	2802887	0.00067017	0.00132934	L510W	1	0.0425248	1605	2241	2394920	2094874	0.00067017	0.00106975	0.0439628	0.00067017	0.00119955	0.0472652	0.988118	0.674683	0.0476056	0.0469247
snp	451	C	G	L	V	CTG	GTG	0.0368527	1603	706	4092986	4009728	0.00039165	0.00017607	L451V	1	0.0386984	1603	547	4092986	5833126	0.00039165	9.38e-05	0.0377755	0.00039165	0.00013492	0.0458003	-1.15339	-2.06228	0.0455818	0.0460188
mnv	505	AA	TG	E	V	GAA	GTG	0.0401922	1600.5	1755	2395050	2802979	0.00066825	0.00062612	E505V	1	0.0352593	1600.5	785	2395050	2095060	0.00066825	0.00037469	0.0377258	0.00066825	0.00050041	0.0457885	-0.0939568	-0.834694	0.0463725	0.0452046
mnv	462	GAA	CAG	E	Q	GAA	CAG	0.0483022	1599.5	3664	4092057	4009424	0.00039088	0.00091385	E462Q	1	0.0535937	1599.5	4662	4092057	5831870	0.00039088	0.0007994	0.0509479	0.00039088	0.00085662	0.0489189	1.22523	1.0322	0.0482925	0.0495453
mnv	484	CCC	AGA	P	R	CCC	AGA	0.00029139	1597.5	4	2.63902e+06	2206387	0.00060534	1.81e-06	P484R	1	0.0217642	1597.5	90	2.63902e+06	1851305	0.00060534	4.86e-05	0.0110278	0.00060534	2.52e-05	0.0394678	-8.38328	-3.63829	0.0369259	0.0420096
snp	511	G	T	G	V	GGG	GTG	0.0390465	1595	1483	2394919	2802887	0.00066599	0.0005291	G511V	1	0.031647	1595	465	2394919	2094874	0.00066599	0.00022197	0.0353468	0.00066599	0.00037553	0.0452253	-0.331975	-1.58514	0.0461012	0.0443494
mnv	370	CTG	TAC	L	Y	CTG	TAC	-0.0145959	1594.5	0.5	1.70809e+06	1.64091e+06	0.0009335	3.05e-07	L370Y	1	0.00745	1594.5	9	1.70809e+06	1852690	0.0009335	4.86e-06	-0.003573	0.0009335	2.58e-06	0.036011	-11.581	-7.5862	0.0334013	0.0386207
mnv	260	GTG	TAC	V	Y	GTG	TAC	0.0499298	1592.5	2862	4.46196e+06	4065635	0.00035691	0.00070395	V260Y	1	0.0497477	1592.5	3547	4.46196e+06	4549940	0.00035691	0.00077957	0.0498387	0.00035691	0.00074176	0.0486563	0.979928	1.12714	0.0486779	0.0486348
mnv	470	AA	CT	E	A	GAA	GCT	0.0430444	1591.5	1880	2638711	2206279	0.00060314	0.00085211	E470A	1	0.0405347	1591.5	1338	2638711	1850961	0.00060314	0.00072287	0.0417895	0.00060314	0.00078749	0.0467506	0.498564	0.26125	0.0470477	0.0464536
mnv	433	GCT	ATG	A	M	GCT	ATG	0.049402	1590.5	4268	4.09311e+06	4009873	0.00038858	0.00106437	A433M	1	0.0495296	1590.5	2582	4.09311e+06	5833306	0.00038858	0.00044263	0.0494658	0.00038858	0.0007535	0.048568	1.45372	0.187891	0.0485529	0.0485831
mnv	467	AG	GC	K	S	AAG	AGC	0.0361326	1589.5	694	2638709	2206278	0.00060238	0.00031456	K467S	1	0.0338454	1589.5	510	2638709	1850958	0.00060238	0.00027553	0.034989	0.00060238	0.00029505	0.0451406	-0.937348	-1.12844	0.0454114	0.0448699
mnv	435	AT	GC	Y	C	TAT	TGC	-0.0086328	1587.5	1	4.09311e+06	4009875	0.00038785	2.49e-07	Y435C	1	-0.0095318	1587.5	0.5	4.09311e+06	5.58923e+06	0.00038785	8.95e-08	-0.0090823	0.00038785	1.69e-07	0.0347067	-10.6029	-12.082	0.0348131	0.0346002
snp	467	A	T	K	M	AAG	ATG	0.0319058	1587	377	2638709	2206278	0.00060143	0.00017088	K467M	1	0.0361734	1587	712	2638709	1850958	0.00060143	0.00038467	0.0340396	0.00060143	0.00027777	0.0449158	-1.81545	-0.644793	0.0444107	0.045421
mnv	264	TAC	CTG	Y	L	TAC	CTG	0.0412906	1585	821	4.46194e+06	4065633	0.00035523	0.00020194	Y264L	1	0.0299829	1585	205	4.46194e+06	4549940	0.00035523	4.51e-05	0.0356367	0.00035523	0.0001235	0.045294	-0.814838	-2.97896	0.0466325	0.0439554
mnv	430	TGG	AAC	W	N	TGG	AAC	-0.013157	1584.5	0.5	4.09311e+06	3.85352e+06	0.00038711	1.3e-07	W430N	1	-0.0095186	1584.5	0.5	4.09311e+06	5.58923e+06	0.00038711	8.95e-08	-0.0113378	0.00038711	1.1e-07	0.0341727	-11.5428	-12.0793	0.033742	0.0346033
mnv	262	AG	GC	K	S	AAG	AGC	0.0305981	1584.5	176	4.46197e+06	4065637	0.00035511	4.33e-05	K262S	1	0.0209736	1584.5	56	4.46197e+06	4549944	0.00035511	1.23e-05	0.0257858	0.00035511	2.78e-05	0.0429617	-3.03618	-4.85063	0.0441011	0.0418224
mnv	452	CTA	GAG	L	E	CTA	GAG	-0.013155	1584	0.5	4092986	3.85352e+06	0.000387	1.3e-07	L452E	1	-0.0095166	1584	0.5	4092986	5.58923e+06	0.000387	8.95e-08	-0.0113358	0.000387	1.1e-07	0.0341731	-11.5424	-12.0789	0.0337424	0.0346038
mnv	402	CCC	AAG	P	K	CCC	AAG	-0.0117633	1583.5	0.5	4.99959e+06	3.85352e+06	0.00031673	1.3e-07	P402K	1	-0.008125	1583.5	0.5	4.99959e+06	5.58923e+06	0.00031673	8.95e-08	-0.0099442	0.00031673	1.1e-07	0.0345026	-11.2533	-11.7897	0.0340719	0.0349333
mnv	476	TGG	AAC	W	N	TGG	AAC	0.0154198	1582.5	35	2.63903e+06	2206381	0.00059965	1.59e-05	W476N	1	-0.0146531	1582.5	0.5	2.63903e+06	1.9669e+06	0.00059965	2.54e-07	0.00038337	0.00059965	8.06e-06	0.0369477	-5.24038	-11.2039	0.0405076	0.0333878
snp	383	G	A	G	S	GGC	AGC	0.0219317	1582	131	1.70812e+06	2251307	0.00092617	5.82e-05	G383S	1	0.0263619	1582	136	1.70812e+06	1852698	0.00092617	7.34e-05	0.0241468	0.00092617	6.58e-05	0.0425737	-3.99247	-3.65729	0.0420493	0.0430981
mnv	324	CT	TG	L	W	CTG	TGG	-0.0183214	1581.5	0.5	990758	1.64091e+06	0.00159625	3.05e-07	L324W	1	-0.0129898	1581.5	0.5	990758	1.1424e+06	0.00159625	4.38e-07	-0.0156556	0.00159625	3.71e-07	0.0331504	-12.355	-11.8325	0.0325193	0.0337815
mnv	473	CGA	AAG	R	K	CGA	AAG	0.0468471	1580.5	3228	2.63903e+06	2206383	0.00059889	0.00146303	R473K	1	0.0457303	1580.5	2808	2.63903e+06	1851300	0.00059889	0.00151677	0.0462887	0.00059889	0.0014899	0.0478158	1.28859	1.34063	0.047948	0.0476836
mnv	380	GCT	AGA	A	R	GCT	AGA	-0.0145346	1580.5	0.5	1708115	1.64091e+06	0.00092529	3.05e-07	A380R	1	-0.009203	1580.5	0.5	1708115	1.1424e+06	0.00092529	4.38e-07	-0.0118688	0.00092529	3.71e-07	0.0340469	-11.5683	-11.0458	0.0334158	0.0346781
mnv	468	GT	TG	V	C	GTC	TGC	0.0371873	1580	803	2638710	2206278	0.00059878	0.00036396	V468C	1	0.0380739	1580	932	2638710	1850959	0.00059878	0.00050352	0.0376306	0.00059878	0.00043374	0.045766	-0.718234	-0.249963	0.0456611	0.045871
mnv	440	TA	AG	Y	S	TAC	AGC	-0.013133	1579	0.5	4092998	3.85352e+06	0.00038578	1.3e-07	Y440S	1	-0.0094947	1579	0.5	4092998	5.58923e+06	0.00038578	8.95e-08	-0.0113138	0.00038578	1.1e-07	0.0341783	-11.5378	-12.0743	0.0337476	0.034609
mnv	454	AG	CC	K	T	AAG	ACC	0.0325078	1579	372	4092849	4009725	0.0003858	9.28e-05	K454T	1	0.0380673	1579	492	4092849	5832901	0.0003858	8.43e-05	0.0352875	0.0003858	8.86e-05	0.0452113	-2.05603	-2.19339	0.0445532	0.0458694
mnv	475	TGT	AAG	C	K	TGT	AAG	0.00673986	1578	10	2.63903e+06	2206382	0.00059795	4.53e-06	C475K	1	0.00841298	1578	13	2.63903e+06	1851300	0.00059795	7.02e-06	0.00757642	0.00059795	5.78e-06	0.0386506	-7.04363	-6.41197	0.0384526	0.0388487
mnv	316	GA	CT	E	L	GAG	CTG	-0.0114006	1577.5	0.5	4399508	4.84079e+06	0.00035856	1.03e-07	E316L	1	-0.0118625	1577.5	0.5	4399508	4.55099e+06	0.00035856	1.1e-07	-0.0116315	0.00035856	1.07e-07	0.0341031	-11.7613	-11.6723	0.0341578	0.0340484
mnv	485	TCC	GCT	S	A	TCC	GCT	0.0367707	1577.5	755	2.63903e+06	2206388	0.00059776	0.00034219	S485A	1	0.0335485	1577.5	485	2.63903e+06	1851304	0.00059776	0.00026198	0.0351596	0.00059776	0.00030208	0.045181	-0.804772	-1.19012	0.0455624	0.0447996
mnv	443	ATT	CTG	I	L	ATT	CTG	0.0467149	1576.5	2873	4.093e+06	4009746	0.00038517	0.0007165	I443L	1	0.050903	1576.5	3119	4.093e+06	5833230	0.00038517	0.0005347	0.048809	0.00038517	0.0006256	0.0484125	0.895479	0.473221	0.0479168	0.0489083
mnv	377	TG	GT	V	G	GTG	GGT	-0.0145148	1576	0.5	1.70811e+06	1.64091e+06	0.00092266	3.05e-07	V377G	1	-0.0091832	1576	0.5	1.70811e+06	1.1424e+06	0.00092266	4.38e-07	-0.011849	0.00092266	3.71e-07	0.0340516	-11.5641	-11.0417	0.0334205	0.0346828
mnv	450	GAG	AAC	E	N	GAG	AAC	0.0489306	1573	3944	4092997	4009745	0.00038432	0.0009836	E450N	1	0.0545978	1573	5298	4092997	5833171	0.00038432	0.00090825	0.0517642	0.00038432	0.00094593	0.0491122	1.35579	1.24081	0.0484413	0.049783
mnv	281	GAA	ATG	E	M	GAA	ATG	0.0531084	1572.5	4955	6.44845e+06	6518271	0.00024386	0.00076017	E281M	1	0.052131	1572.5	4190	6.44845e+06	5581216	0.00024386	0.00075073	0.0526197	0.00024386	0.00075545	0.0493147	1.64029	1.62226	0.0494304	0.049199
mnv	376	TG	GC	L	C	TTG	TGC	0.0375598	1572.5	1236	1708091	2251304	0.00092062	0.00054902	L376C	1	0.0361446	1572.5	553	1708091	1852691	0.00092062	0.00029849	0.0368522	0.00092062	0.00042375	0.0455817	-0.745757	-1.62495	0.0457492	0.0454142
mnv	414	AAC	GAG	N	E	AAC	GAG	0.0216764	1571.5	58	4999542	3650445	0.00031433	1.59e-05	N414E	1	-0.0080722	1571.5	0.5	4999542	5.58923e+06	0.00031433	8.95e-08	0.0068021	0.00031433	7.99e-06	0.0384673	-4.30622	-11.7788	0.0419888	0.0349458
mnv	364	CTT	ATG	L	M	CTT	ATG	0.0500568	1571	7467	1.7081e+06	2251313	0.00091974	0.00331673	L364M	1	0.0512731	1571	4880	1.7081e+06	1852695	0.00091974	0.002634	0.0506649	0.00091974	0.00297537	0.0488519	1.85047	1.51797	0.0487079	0.0489959
mnv	426	GGA	ATG	G	M	GGA	ATG	-0.0117038	1570	0.5	4999612	3.85352e+06	0.00031402	1.3e-07	G426M	1	-0.0080655	1570	0.5	4999612	5.58923e+06	0.00031402	8.95e-08	-0.0098847	0.00031402	1.1e-07	0.0345167	-11.2409	-11.7774	0.034086	0.0349474
mnv	266	CTG	ACC	L	T	CTG	ACC	0.043941	1568.5	1190	4.46194e+06	4065633	0.00035153	0.0002927	L266T	1	0.0421213	1568.5	1165	4.46194e+06	4549940	0.00035153	0.00025605	0.0430311	0.00035153	0.00027437	0.0470446	-0.264232	-0.457232	0.04726	0.0468292
mnv	376	TTG	CAC	L	H	TTG	CAC	0.0249685	1567.5	201	1708091	2251304	0.00091769	8.93e-05	L376H	1	0.02781	1567.5	166	1708091	1852691	0.00091769	8.96e-05	0.0263892	0.00091769	8.94e-05	0.0431046	-3.36157	-3.35645	0.0427682	0.043441
mnv	443	AT	GA	I	D	ATT	GAT	-0.0130734	1565.5	0.5	4.093e+06	3.85352e+06	0.00038248	1.3e-07	I443D	1	-0.009435	1565.5	0.5	4.093e+06	5.58923e+06	0.00038248	8.95e-08	-0.0112542	0.00038248	1.1e-07	0.0341924	-11.5254	-12.0619	0.0337618	0.0346231
mnv	505	GAA	CTG	E	L	GAA	CTG	0.0500525	1565.5	7101	2395050	2802979	0.00065364	0.00253338	E505L	1	0.0466494	1565.5	3959	2395050	2095060	0.00065364	0.00188968	0.048351	0.00065364	0.00221153	0.0483041	1.95449	1.53158	0.0487069	0.0479012
mnv	373	GAG	AAC	E	N	GAG	AAC	0.043655	1564	2957	1.70809e+06	2251304	0.00091564	0.00131346	E373N	1	0.0461821	1564	2334	1.70809e+06	1852690	0.00091564	0.00125979	0.0449186	0.00091564	0.00128663	0.0474915	0.520517	0.460327	0.0471923	0.0477906
mnv	488	AA	CT	E	A	GAA	GCT	0.0385982	1561	972	2.63903e+06	2206385	0.00059151	0.00044054	E488A	1	0.0373442	1561	829	2.63903e+06	1851303	0.00059151	0.00044779	0.0379712	0.00059151	0.00044417	0.0458467	-0.425122	-0.401562	0.0459951	0.0456982
mnv	465	CCA	GAT	P	D	CCA	GAT	0.0376226	1558.5	767	4092038	4009412	0.00038086	0.0001913	P465D	1	0.0470955	1558.5	1782	4092038	5831840	0.00038086	0.00030556	0.0423591	0.00038086	0.00024843	0.0468855	-0.993431	-0.317792	0.0457641	0.0480068
mnv	315	ACT	GAG	T	E	ACT	GAG	0.0601238	1558	12275	4.39947e+06	4048994	0.00035413	0.00303162	T315E	1	0.0596303	1558	11301	4.39947e+06	3520514	0.00035413	0.00321004	0.059877	0.00035413	0.00312083	0.0510329	3.09772	3.18023	0.0510913	0.0509745
snp	422	G	A	V	I	GTC	ATC	0.0360016	1556.5	452	4999620	3650523	0.00031132	0.00012382	V422I	1	0.0445586	1556.5	913	4999620	5267189	0.00031132	0.00017334	0.0402801	0.00031132	0.00014858	0.0463933	-1.3302	-0.844834	0.0453803	0.0474062
mnv	382	TTT	CTG	F	L	TTT	CTG	-0.0118066	1555.5	1	1708116	2251305	0.00091065	4.44e-07	F382L	1	-0.0090922	1555.5	0.5	1708116	1.1424e+06	0.00091065	4.38e-07	-0.0104494	0.00091065	4.41e-07	0.034383	-11.0015	-11.0228	0.0340617	0.0347043
mnv	299	GTG	AAC	V	N	GTG	AAC	0.03505	1554	331	4399551	4049036	0.00035322	8.17e-05	V299N	1	0.0376097	1554	473	4399551	3520539	0.00035322	0.00013435	0.0363298	0.00035322	0.00010805	0.0454581	-2.11131	-1.39451	0.0451551	0.0457611
mnv	277	ACC	GAG	T	E	ACC	GAG	0.00938484	1549.5	9	6.44843e+06	6518258	0.00024029	1.38e-06	T277E	1	0.00394051	1549.5	4	6.44843e+06	5581207	0.00024029	7.17e-07	0.00666267	0.00024029	1.05e-06	0.0384343	-7.4432	-8.38922	0.0390788	0.0377898
mnv	400	AAG	TGC	K	C	AAG	TGC	0.0261579	1549	109	4.99972e+06	3650562	0.00030982	2.99e-05	K400C	1	0.0291643	1549	99	4.99972e+06	5267201	0.00030982	1.88e-05	0.0276611	0.00030982	2.43e-05	0.0434057	-3.37521	-4.04296	0.0430498	0.0437616
mnv	376	TT	GA	L	E	TTG	GAG	0.0387541	1549	1446	1708091	2251304	0.00090686	0.00064229	L376E	1	0.0439823	1549	1684	1708091	1852691	0.00090686	0.00090895	0.0413682	0.00090686	0.00077562	0.0466509	-0.497646	0.00331755	0.046032	0.0472698
mnv	437	ATG	TGC	M	C	ATG	TGC	0.0453756	1546.5	2324	4.09309e+06	4009876	0.00037783	0.00057957	M437C	1	0.0513691	1546.5	3272	4.09309e+06	5833307	0.00037783	0.00056092	0.0483724	0.00037783	0.00057024	0.0483091	0.617235	0.570041	0.0475997	0.0490186
mnv	322	AAC	CAG	N	Q	AAC	CAG	0.0323621	1546	498	990756	1131188	0.00156042	0.00044025	N322Q	1	0.0350633	1546	223	990756	515047	0.00156042	0.00043297	0.0337127	0.00156042	0.00043661	0.0448384	-1.82556	-1.8496	0.0445187	0.0451582
mnv	376	TTG	AGC	L	S	TTG	AGC	0.0369793	1545	1117	1708091	2251304	0.00090452	0.00049616	L376S	1	0.0412298	1545	1130	1708091	1852691	0.00090452	0.00060992	0.0391045	0.00090452	0.00055304	0.046115	-0.866354	-0.568522	0.0456118	0.0466181
mnv	485	TCC	GTG	S	V	TCC	GTG	0.050721	1543.5	5507	2.63903e+06	2206388	0.00058488	0.00249594	S485V	1	0.0499596	1543.5	5042	2.63903e+06	1851304	0.00058488	0.00272349	0.0503403	0.00058488	0.00260971	0.0487751	2.09338	2.21925	0.0488652	0.0486849
mnv	384	CTG	GGT	L	G	CTG	GGT	0.00550351	1543.5	12	1708115	2251307	0.00090363	5.33e-06	L384G	1	-0.0075827	1543.5	1	1708115	1852698	0.00090363	5.4e-07	-0.0010396	0.00090363	2.93e-06	0.0366108	-7.40538	-10.7092	0.0381599	0.0350617
mnv	312	TAT	CAG	Y	Q	TAT	CAG	-0.0112493	1543.5	0.5	4399502	4.84079e+06	0.00035084	1.03e-07	Y312Q	1	-0.0117112	1543.5	0.5	4399502	4.55099e+06	0.00035084	1.1e-07	-0.0114802	0.00035084	1.07e-07	0.0341389	-11.7299	-11.6408	0.0341936	0.0340843
snp	308	A	T	E	V	GAG	GTG	0.034157	1543	289	4.39953e+06	4049029	0.00035072	7.14e-05	E308V	1	0.0332863	1543	252	4.39953e+06	3520534	0.00035072	7.16e-05	0.0337217	0.00035072	7.15e-05	0.0448406	-2.29682	-2.29269	0.0449436	0.0447375
mnv	326	TAC	GTG	Y	V	TAC	GTG	0.0404962	1542.5	1603	990759	1131188	0.00155689	0.00141709	Y326V	1	0.0437027	1542.5	772	990759	515050	0.00155689	0.00149888	0.0420994	0.00155689	0.00145799	0.046824	-0.135729	-0.0547761	0.0464444	0.0472036
mnv	420	TCC	CCT	S	P	TCC	CCT	-0.0063895	1542	1	4.99954e+06	3650447	0.00030843	2.74e-07	S420P	1	-0.0079406	1542	0.5	4.99954e+06	5.58923e+06	0.00030843	8.95e-08	-0.0071651	0.00030843	1.82e-07	0.0351606	-10.1369	-11.7514	0.0353442	0.0349769
mnv	256	GT	TG	V	W	GTG	TGG	-0.0111401	1541	0.5	4461983	4.84079e+06	0.00034536	1.03e-07	V256W	1	-0.011602	1541	0.5	4461983	4.55099e+06	0.00034536	1.1e-07	-0.011371	0.00034536	1.07e-07	0.0341648	-11.7072	-11.6181	0.0342195	0.0341101
mnv	375	CAC	AGA	H	R	CAC	AGA	0.0449564	1541	3514	1708090	2251303	0.00090218	0.00156087	H375R	1	0.0485777	1541	3247	1708090	1852691	0.00090218	0.00175259	0.046767	0.00090218	0.00165673	0.0479291	0.790871	0.958002	0.0475004	0.0483578
mnv	431	GAA	CAC	E	H	GAA	CAC	-0.0084263	1541	1	4.09311e+06	4009870	0.00037649	2.49e-07	E431H	1	0.0323571	1541	211	4.09311e+06	5833298	0.00037649	3.62e-05	0.0119654	0.00037649	1.82e-05	0.0396897	-10.56	-3.37967	0.034862	0.0445175
mnv	420	TCC	ATG	S	M	TCC	ATG	-0.0115722	1540.5	0.5	4.99954e+06	3.85352e+06	0.00030813	1.3e-07	S420M	1	0.0299969	1540.5	111	4.99954e+06	5267139	0.00030813	2.11e-05	0.00921235	0.00030813	1.06e-05	0.0390379	-11.2136	-3.86999	0.0341172	0.0439587
snp	385	G	C	S	T	AGC	ACC	0.0475522	1539	5100	1708115	2251307	0.00090099	0.00226535	S385T	1	0.0517087	1539	5090	1708115	1852698	0.00090099	0.00274735	0.0496304	0.00090099	0.00250635	0.048607	1.33015	1.60845	0.048115	0.049099
mnv	450	GAG	ACC	E	T	GAG	ACC	0.0548272	1539	9020	4092997	4009745	0.00037601	0.00224952	E450T	1	0.0610664	1539	13157	4092997	5833171	0.00037601	0.00225555	0.0579468	0.00037601	0.00225253	0.0505759	2.58078	2.58464	0.0498373	0.0513145
snp	308	G	A	E	K	GAG	AAG	0.033089	1538	247	4.39953e+06	4049029	0.00034958	6.1e-05	E308K	1	0.0316691	1538	199	4.39953e+06	3520534	0.00034958	5.65e-05	0.032379	0.00034958	5.88e-05	0.0445227	-2.5187	-2.62866	0.0446908	0.0443546
mnv	371	GTA	CCT	V	P	GTA	CCT	0.00178743	1537.5	7	1708089	2251303	0.00090013	3.11e-06	V371P	1	-0.0090115	1537.5	0.5	1708089	1.1424e+06	0.00090013	4.38e-07	-0.003612	0.00090013	1.77e-06	0.0360017	-8.17739	-11.0061	0.0372801	0.0347234
mnv	367	CGA	AGC	R	S	CGA	AGC	0.0241803	1537.5	176	1.70808e+06	2251301	0.00090013	7.82e-05	R367S	1	0.0171342	1537.5	35	1.70808e+06	1852689	0.00090013	1.89e-05	0.0206572	0.00090013	4.85e-05	0.0417475	-3.52532	-5.57433	0.0425816	0.0409134
mnv	486	TT	GA	F	D	TTT	GAT	0.0154301	1535	34	2.63903e+06	2206388	0.00058165	1.54e-05	F486D	1	-0.0144415	1535	0.5	2.63903e+06	1.9669e+06	0.00058165	2.54e-07	0.00049433	0.00058165	7.83e-06	0.0369739	-5.23824	-11.1599	0.04051	0.0334378
mnv	488	GAA	CAG	E	Q	GAA	CAG	0.0388279	1533.5	987	2.63903e+06	2206385	0.00058109	0.00044734	E488Q	1	0.0378188	1533.5	872	2.63903e+06	1851303	0.00058109	0.00047102	0.0383234	0.00058109	0.00045918	0.04593	-0.377385	-0.302964	0.0460495	0.0458106
mnv	257	TAC	CCT	Y	P	TAC	CCT	-0.0111039	1533	0.5	4461983	4.84079e+06	0.00034357	1.03e-07	Y257P	1	-0.0115659	1533	0.5	4461983	4.55099e+06	0.00034357	1.1e-07	-0.0113349	0.00034357	1.07e-07	0.0341733	-11.6997	-11.6106	0.034228	0.0341187
mnv	366	GCC	AGA	A	R	GCC	AGA	-0.0143205	1532.5	0.5	1.70808e+06	1.64091e+06	0.00089721	3.05e-07	A366R	1	0.0223562	1532.5	74	1.70808e+06	1852689	0.00089721	3.99e-05	0.00401784	0.00089721	2.01e-05	0.0378081	-11.5238	-4.48946	0.0334665	0.0421498
mnv	326	TAC	ATG	Y	M	TAC	ATG	0.0282508	1532	273	990759	1131188	0.00154629	0.00024134	Y326M	1	0.0368543	1532	286	990759	515050	0.00154629	0.00055529	0.0325526	0.00154629	0.00039831	0.0445638	-2.67968	-1.47751	0.0435453	0.0455822
mnv	412	CC	GT	A	G	GCC	GGT	0.0393107	1531	716	4999455	3650443	0.00030623	0.00019614	A412G	1	0.0477842	1531	1429	4999455	5267121	0.00030623	0.00027131	0.0435474	0.00030623	0.00023372	0.0471668	-0.642744	-0.174712	0.0461638	0.0481699
snp	301	T	A	L	H	CTC	CAC	0.0149467	1528	18	4.39955e+06	4049037	0.00034731	4.45e-06	L301H	1	0.0137612	1528	15	4.39955e+06	3520539	0.00034731	4.26e-06	0.014354	0.00034731	4.35e-06	0.0402552	-6.28773	-6.34898	0.0403956	0.0401149
snp	277	C	G	T	S	ACC	AGC	0.0397459	1526	702	6.44843e+06	6518258	0.00023665	0.0001077	T277S	1	0.041383	1526	865	6.44843e+06	5581207	0.00023665	0.00015498	0.0405644	0.00023665	0.00013134	0.0464606	-1.13575	-0.610612	0.0462668	0.0466544
snp	459	G	C	E	Q	GAG	CAG	0.0508348	1526	5034	4.09205e+06	4009427	0.00037292	0.00125554	E459Q	1	0.0576495	1526	7976	4.09205e+06	5831857	0.00037292	0.00136766	0.0542422	0.00037292	0.0013116	0.0496988	1.75138	1.87478	0.0488921	0.0505055
snp	255	G	A	E	K	GAG	AAG	0.0605239	1525.5	12605	4.46198e+06	4065634	0.00034189	0.00310038	E255K	1	0.061154	1525.5	17560	4.46198e+06	4549944	0.00034189	0.00385939	0.060839	0.00034189	0.00347988	0.0512606	3.18085	3.49677	0.051186	0.0513352
mnv	410	AG	CA	S	H	AGC	CAC	-0.0115021	1525	0.5	4.99945e+06	3.85352e+06	0.00030503	1.3e-07	S410H	1	-0.0078638	1525	0.5	4.99945e+06	5.58923e+06	0.00030503	8.95e-08	-0.0096829	0.00030503	1.1e-07	0.0345644	-11.199	-11.7355	0.0341337	0.0349951
mnv	373	GAG	ATC	E	I	GAG	ATC	0.0450646	1524.5	3531	1.70809e+06	2251304	0.00089252	0.00156842	E373I	1	0.0487775	1524.5	3306	1.70809e+06	1852690	0.00089252	0.00178443	0.0469211	0.00089252	0.00167643	0.0479656	0.813364	0.999513	0.047526	0.0484051
mnv	416	TTC	GCT	F	A	TTC	GCT	0.0385198	1524	636	4999544	3650444	0.00030483	0.00017423	F416A	1	0.0361148	1524	265	4999544	5267135	0.00030483	5.03e-05	0.0373173	0.00030483	0.00011227	0.0456918	-0.80704	-2.59902	0.0459765	0.0454071
mnv	509	GAG	ACC	E	T	GAG	ACC	0.0440917	1524	2930	2.39508e+06	2802979	0.0006363	0.00104532	E509T	1	0.0416792	1524	1884	2.39508e+06	2095060	0.0006363	0.00089926	0.0428854	0.0006363	0.00097229	0.0470101	0.716152	0.499019	0.0472957	0.0467245
mnv	456	TAC	GAT	Y	D	TAC	GAT	-0.0128854	1523.5	0.5	4.09248e+06	3.85352e+06	0.00037227	1.3e-07	Y456D	1	0.0263638	1523.5	88	4.09248e+06	5831981	0.00037227	1.51e-05	0.00673922	0.00037227	7.61e-06	0.0384524	-11.4864	-4.62475	0.0338063	0.0430986
mnv	498	AG	CC	Q	P	CAG	CCC	0.0328816	1523.5	583	2395050	2802977	0.0006361	0.00020799	Q498P	1	0.0286864	1523.5	290	2395050	2095057	0.0006361	0.00013842	0.030784	0.0006361	0.00017321	0.0441451	-1.61273	-2.2002	0.0446417	0.0436485
mnv	437	ATG	GAT	M	D	ATG	GAT	0.0293567	1523.5	228	4.09309e+06	4009876	0.00037221	5.69e-05	M437D	1	0.0365401	1523.5	381	4.09309e+06	5833307	0.00037221	6.53e-05	0.0329484	0.00037221	6.11e-05	0.0446575	-2.71065	-2.51065	0.0438072	0.0455078
mnv	499	GAA	ACC	E	T	GAA	ACC	-0.0037104	1523	3	2395050	2802977	0.0006359	1.07e-06	E499T	1	0.0196579	1523	79	2395050	2095058	0.0006359	3.77e-05	0.00797378	0.0006359	1.94e-05	0.0387447	-9.21464	-4.07585	0.0359785	0.0415109
mnv	473	GA	TG	R	L	CGA	CTG	0.0320831	1522.5	371	2.63903e+06	2206383	0.00057692	0.00016815	R473L	1	0.0287336	1522.5	234	2.63903e+06	1851300	0.00057692	0.0001264	0.0304084	0.00057692	0.00014727	0.0440561	-1.77862	-2.19039	0.0444526	0.0436597
mnv	429	CTT	TGG	L	W	CTT	TGG	0.0412123	1522	936	4.9996e+06	3650513	0.00030442	0.0002564	L429W	1	0.0495467	1522	1831	4.9996e+06	5267169	0.00030442	0.00034763	0.0453795	0.00030442	0.00030201	0.0476006	-0.247675	0.191448	0.046614	0.0485872
mnv	509	GAG	ATC	E	I	GAG	ATC	0.0438321	1520.5	2816	2.39508e+06	2802979	0.00063484	0.00100465	E509I	1	0.0427625	1520.5	2197	2.39508e+06	2095060	0.00063484	0.00104866	0.0432973	0.00063484	0.00102665	0.0471076	0.662215	0.724072	0.0472342	0.046981
mnv	373	GA	CT	E	L	GAG	CTG	0.0458158	1517	3915	1.70809e+06	2251304	0.00088813	0.00173899	E373L	1	0.0475884	1517	2772	1.70809e+06	1852690	0.00088813	0.0014962	0.0467021	0.00088813	0.0016176	0.0479137	0.969415	0.752469	0.0477039	0.0481235
mnv	377	GTG	TAC	V	Y	GTG	TAC	0.037069	1517	1111	1.70811e+06	2251304	0.00088811	0.00049349	V377Y	1	0.0396283	1517	881	1.70811e+06	1852698	0.00088811	0.00047552	0.0383486	0.00088811	0.00048451	0.045936	-0.847719	-0.90123	0.0456331	0.046239
mnv	497	TT	CA	F	H	TTC	CAC	0.0317773	1516.5	495	2.39505e+06	2802977	0.00063318	0.0001766	F497H	1	0.0326795	1516.5	513	2.39505e+06	2095057	0.00063318	0.00024486	0.0322284	0.00063318	0.00021073	0.044487	-1.84215	-1.37065	0.0443802	0.0445938
mnv	324	CT	GA	L	E	CTG	GAG	0.0445063	1514	2803	990758	1131188	0.00152812	0.00247793	L324E	1	0.046478	1514	1130	990758	515047	0.00152812	0.00219398	0.0454921	0.00152812	0.00233595	0.0476273	0.697372	0.521786	0.0473939	0.0478606
mnv	311	TT	AA	F	N	TTC	AAC	-0.0111129	1513.5	0.5	4399513	4.84079e+06	0.00034402	1.03e-07	F311N	1	-0.0115749	1513.5	0.5	4399513	4.55099e+06	0.00034402	1.1e-07	-0.0113439	0.00034402	1.07e-07	0.0341712	-11.7016	-11.6125	0.0342259	0.0341165
mnv	258	GAG	AAC	E	N	GAG	AAC	0.0471987	1513	1835	4461961	4065635	0.00033909	0.00045134	E258N	1	0.0468742	1513	2228	4461961	4549939	0.00033909	0.00048968	0.0470365	0.00033909	0.00047051	0.0479929	0.412565	0.530168	0.0480313	0.0479544
snp	446	C	G	S	C	TCC	TGC	0.0485383	1512.5	3584	4093000	4009744	0.00036953	0.00089382	S446C	1	0.0555454	1512.5	5839	4093000	5833196	0.00036953	0.001001	0.0520419	0.00036953	0.00094741	0.0491779	1.27428	1.43766	0.0483484	0.0500074
mnv	365	GCT	ACC	A	T	GCT	ACC	0.0232302	1512.5	151	1.7081e+06	2251314	0.00088549	6.71e-05	A365T	1	0.0260881	1512.5	125	1.7081e+06	1852695	0.00088549	6.75e-05	0.0246592	0.00088549	6.73e-05	0.042695	-3.72269	-3.71417	0.0423567	0.0430333
mnv	437	ATG	CAC	M	H	ATG	CAC	0.03056	1511.5	269	4.09309e+06	4009876	0.00036928	6.71e-05	M437H	1	0.0406789	1511.5	686	4.09309e+06	5833307	0.00036928	0.0001176	0.0356195	0.00036928	9.23e-05	0.0452899	-2.46067	-1.65082	0.044092	0.0464877
mnv	433	GCT	CAG	A	Q	GCT	CAG	0.0450438	1510.5	2164	4.09311e+06	4009873	0.00036904	0.00053967	A433Q	1	0.0498448	1510.5	2566	4.09311e+06	5833306	0.00036904	0.00043989	0.0474443	0.00036904	0.00048978	0.0480894	0.548314	0.253378	0.0475211	0.0486578
mnv	297	AAC	CAG	N	Q	AAC	CAG	0.0469567	1510.5	1787	4399552	4049036	0.00034333	0.00044134	N297Q	1	0.045909	1510.5	1519	4399552	3520540	0.00034333	0.00043147	0.0464329	0.00034333	0.0004364	0.04785	0.362292	0.329656	0.047974	0.0477259
mnv	265	AGC	CTG	S	L	AGC	CTG	0.0460448	1510	1551	4.46194e+06	4065633	0.00033842	0.00038149	S265L	1	0.0419231	1510	1090	4.46194e+06	4549940	0.00033842	0.00023956	0.043984	0.00033842	0.00031053	0.0472702	0.172841	-0.498397	0.0477581	0.0467823
mnv	467	AAG	TGC	K	C	AAG	TGC	0.0432827	1510	1846	2638709	2206278	0.00057225	0.0008367	K467C	1	0.0402415	1510	1217	2638709	1850958	0.00057225	0.0006575	0.0417621	0.00057225	0.0007471	0.0467441	0.548072	0.200341	0.0471041	0.0463841
mnv	372	GGG	AGC	G	S	GGG	AGC	0.042607	1510	2455	1.70809e+06	2251304	0.00088403	0.00109048	G372S	1	0.045817	1510	2138	1.70809e+06	1852690	0.00088403	0.001154	0.044212	0.00088403	0.00112224	0.0473242	0.302798	0.384476	0.0469442	0.0477042
mnv	294	AAA	TTC	K	F	AAA	TTC	0.0416785	1507.5	834	4399547	4049033	0.00034265	0.00020598	K294F	1	0.0446466	1507.5	1264	4399547	3520536	0.00034265	0.00035904	0.0431625	0.00034265	0.00028251	0.0470757	-0.734261	0.0673983	0.0467243	0.0474271
mnv	295	CA	TG	H	C	CAC	TGC	-0.0110807	1506.5	0.5	4.39955e+06	4.84079e+06	0.00034242	1.03e-07	H295C	1	-0.0115426	1506.5	0.5	4.39955e+06	4.55099e+06	0.00034242	1.1e-07	-0.0113117	0.00034242	1.07e-07	0.0341788	-11.6949	-11.6058	0.0342335	0.0341242
mnv	299	GTG	AGC	V	S	GTG	AGC	-0.0110738	1505	0.5	4399551	4.84079e+06	0.00034208	1.03e-07	V299S	1	-0.0115357	1505	0.5	4399551	4.55099e+06	0.00034208	1.1e-07	-0.0113047	0.00034208	1.07e-07	0.0341805	-11.6934	-11.6044	0.0342352	0.0341258
snp	300	C	A	Q	K	CAG	AAG	0.0454876	1505	1441	4399551	4049036	0.00034208	0.00035589	Q300K	1	0.0448103	1505	1292	4399551	3520538	0.00034208	0.00036699	0.045149	0.00034208	0.00036144	0.047546	0.0570847	0.101403	0.0476262	0.0474658
mnv	467	AAG	CCT	K	P	AAG	CCT	0.0447865	1504.5	2284	2638709	2206278	0.00057017	0.00103523	K467P	1	0.0427054	1504.5	1729	2638709	1850958	0.00057017	0.00093411	0.043746	0.00057017	0.00098467	0.0472138	0.860496	0.712214	0.0474602	0.0469675
mnv	257	TA	AC	Y	T	TAC	ACC	-0.0109667	1503	0.5	4461983	4.84079e+06	0.00033685	1.03e-07	Y257T	1	-0.0114286	1503	0.5	4461983	4.55099e+06	0.00033685	1.1e-07	-0.0111977	0.00033685	1.07e-07	0.0342058	-11.6712	-11.5821	0.0342605	0.0341511
mnv	472	ATG	CCT	M	P	ATG	CCT	-0.0145388	1503	0.5	2.63871e+06	2.48016e+06	0.0005696	2.02e-07	M472P	1	-0.014296	1503	0.5	2.63871e+06	1.9669e+06	0.0005696	2.54e-07	-0.0144174	0.0005696	2.28e-07	0.0334436	-11.4642	-11.1297	0.0334148	0.0334723
mnv	437	TG	AC	M	N	ATG	AAC	0.0294058	1499.5	226	4.09309e+06	4009876	0.00036635	5.64e-05	M437N	1	0.0409437	1499.5	707	4.09309e+06	5833307	0.00036635	0.0001212	0.0351747	0.00036635	8.88e-05	0.0451846	-2.70045	-1.59582	0.0438188	0.0465504
snp	500	C	A	S	Y	TCC	TAC	0.0415501	1498.5	1998	2.39505e+06	2802977	0.00062567	0.00071281	S500Y	1	0.0403555	1498.5	1531	2.39505e+06	2095058	0.00062567	0.00073077	0.0409528	0.00062567	0.00072179	0.0465525	0.188133	0.22402	0.046694	0.0464111
mnv	292	GAG	ACC	E	T	GAG	ACC	0.0552225	1497.5	5825	4399528	4049022	0.00034038	0.00143862	E292T	1	0.0540367	1497.5	4854	4399528	3520527	0.00034038	0.00137877	0.0546296	0.00034038	0.0014087	0.0497906	2.07948	2.01818	0.0499309	0.0496502
mnv	457	CG	TA	R	Y	CGC	TAC	-0.0082262	1497	1	4.09195e+06	4009360	0.00036584	2.49e-07	R457Y	1	-0.0046075	1497	1	4.09195e+06	5831721	0.00036584	1.71e-07	-0.0064169	0.00036584	2.1e-07	0.0353377	-10.5184	-11.059	0.0349093	0.0357661
mnv	440	TAC	AAG	Y	K	TAC	AAG	-0.0127603	1496.5	0.5	4092998	3.85352e+06	0.00036562	1.3e-07	Y440K	1	-0.009122	1496.5	0.5	4092998	5.58923e+06	0.00036562	8.95e-08	-0.0109412	0.00036562	1.1e-07	0.0342666	-11.4604	-11.9969	0.0338359	0.0346972
mnv	253	TAC	GAG	Y	E	TAC	GAG	-9.3e-05	1495.5	2	4461968	4065629	0.00033517	4.92e-07	Y253E	1	-0.0113939	1495.5	0.5	4461968	4.55099e+06	0.00033517	1.1e-07	-0.0057435	0.00033517	3.01e-07	0.0354971	-9.41221	-11.5749	0.0368349	0.0341594
mnv	411	CTG	AAC	L	N	CTG	AAC	0.034524	1491	350	4999454	3650442	0.00029823	9.59e-05	L411N	1	0.0366985	1491	282	4999454	5267120	0.00029823	5.35e-05	0.0356112	0.00029823	7.47e-05	0.0452879	-1.63715	-2.47776	0.0450305	0.0455453
snp	489	T	A	I	N	ATC	AAC	0.0440606	1490.5	2038	2.63902e+06	2206384	0.00056479	0.00092368	I489N	1	0.0412942	1490.5	1398	2.63902e+06	1851299	0.00056479	0.00075515	0.0426774	0.00056479	0.00083941	0.0469608	0.709679	0.419035	0.0472883	0.0466334
mnv	429	CTT	ATC	L	I	CTT	ATC	0.0325442	1490	263	4.9996e+06	3650513	0.00029802	7.2e-05	L429I	1	0.0428969	1490	688	4.9996e+06	5267169	0.00029802	0.00013062	0.0377205	0.00029802	0.00010133	0.0457873	-2.04846	-1.19005	0.0445618	0.0470128
snp	433	C	A	A	D	GCT	GAT	0.049194	1489.5	3879	4.09311e+06	4009873	0.0003639	0.00096736	A433D	1	0.0564562	1489.5	6556	4.09311e+06	5833306	0.0003639	0.00112389	0.0528251	0.0003639	0.00104563	0.0493633	1.4105	1.62687	0.0485037	0.050223
mnv	271	AAG	GCT	K	A	AAG	GCT	-0.0055761	1484.5	1	6448428	6518257	0.00023021	1.53e-07	K271A	1	-0.0087854	1484.5	0.5	6448428	4.55099e+06	0.00023021	1.1e-07	-0.0071807	0.00023021	1.32e-07	0.0351569	-10.5513	-11.033	0.0355367	0.0347769
mnv	510	CTG	TAC	L	Y	CTG	TAC	0.0419533	1484	2097	2394920	2802887	0.00061965	0.00074816	L510Y	1	0.0418935	1484	1892	2394920	2094874	0.00061965	0.00090316	0.0419234	0.00061965	0.00082566	0.0467823	0.2719	0.543535	0.0467894	0.0467752
mnv	250	GG	AT	G	D	GGG	GAT	0.0379549	1482.5	475	4461967	4065627	0.00033225	0.00011683	G250D	1	0.0222536	1482.5	63	4461967	4549932	0.00033225	1.38e-05	0.0301042	0.00033225	6.53e-05	0.0439841	-1.50783	-4.5847	0.0458428	0.0421255
mnv	427	TA	AG	V	E	GTA	GAG	-0.0113009	1481.5	0.5	4999609	3.85352e+06	0.00029632	1.3e-07	V427E	1	-0.0076626	1481.5	0.5	4999609	5.58923e+06	0.00029632	8.95e-08	-0.0094818	0.00029632	1.1e-07	0.0346121	-11.1572	-11.6937	0.0341814	0.0350428
mnv	328	AG	GT	R	V	AGG	GTG	0.035734	1480.5	775	990759	1131190	0.00149431	0.00068512	R328V	1	0.0347454	1480.5	204	990759	515052	0.00149431	0.00039608	0.0352397	0.00149431	0.0005406	0.0452	-1.12505	-1.91563	0.045317	0.0450829
mnv	505	GAA	ACC	E	T	GAA	ACC	0.0402947	1480	1647	2395050	2802979	0.00061794	0.00058759	E505T	1	0.0390557	1480	1254	2395050	2095060	0.00061794	0.00059855	0.0396753	0.00061794	0.00059307	0.0462501	-0.0726618	-0.0459956	0.0463968	0.0461034
mnv	509	GAG	CAC	E	H	GAG	CAC	0.0391188	1478.5	1389	2.39508e+06	2802979	0.00061731	0.00049554	E509H	1	0.0413534	1478.5	1744	2.39508e+06	2095060	0.00061731	0.00083243	0.0402361	0.00061731	0.00066399	0.0463829	-0.316974	0.431349	0.0461183	0.0466474
mnv	407	GCA	CAG	A	Q	GCA	CAG	-0.0112824	1477.5	0.5	4999452	3.85352e+06	0.00029553	1.3e-07	A407Q	1	-0.007644	1477.5	0.5	4999452	5.58923e+06	0.00029553	8.95e-08	-0.0094632	0.00029553	1.1e-07	0.0346165	-11.1533	-11.6898	0.0341858	0.0350472
mnv	272	AC	CA	T	H	ACC	CAC	-0.0082882	1477	0.5	6.44843e+06	4.84079e+06	0.00022905	1.03e-07	T272H	1	-0.0087502	1477	0.5	6.44843e+06	4.55099e+06	0.00022905	1.1e-07	-0.0085192	0.00022905	1.07e-07	0.03484	-11.1148	-11.0257	0.0348946	0.0347853
mnv	302	CTT	AAC	L	N	CTT	AAC	-0.0109434	1477	0.5	4399547	4.84079e+06	0.00033572	1.03e-07	L302N	1	-0.0114053	1477	0.5	4399547	4.55099e+06	0.00033572	1.1e-07	-0.0111743	0.00033572	1.07e-07	0.0342114	-11.6663	-11.5773	0.034266	0.0341567
snp	310	C	A	P	Q	CCG	CAG	0.027563	1476.5	107	4.39953e+06	4049027	0.0003356	2.64e-05	P310Q	1	0.0255368	1476.5	79	4.39953e+06	3520533	0.0003356	2.24e-05	0.0265499	0.0003356	2.44e-05	0.0431426	-3.66673	-3.90263	0.0433825	0.0429028
snp	260	T	A	V	E	GTG	GAG	0.0484676	1476	2149	4.46196e+06	4065635	0.0003308	0.00052858	V260E	1	0.0464882	1476	2056	4.46196e+06	4549940	0.0003308	0.00045187	0.0474779	0.0003308	0.00049023	0.0480974	0.67617	0.449978	0.0483317	0.0478631
snp	340	C	G	L	V	CTG	GTG	0.0380562	1474	1078	990713	1131145	0.00148782	0.00095302	L340V	1	0.0401458	1474	442	990713	514992	0.00148782	0.00085827	0.039101	0.00148782	0.00090564	0.0461141	-0.642624	-0.793701	0.0458668	0.0463615
mnv	263	AAA	GCT	K	A	AAA	GCT	0.0374656	1473.5	440	4.46197e+06	4065637	0.00033024	0.00010822	K263A	1	0.0376517	1473.5	575	4.46197e+06	4549945	0.00033024	0.00012638	0.0375586	0.00033024	0.0001173	0.045749	-1.60947	-1.38578	0.045727	0.045771
mnv	470	AA	TG	E	V	GAA	GTG	0.03838	1471.5	888	2638711	2206279	0.00055766	0.00040249	E470V	1	0.0390917	1471.5	1005	2638711	1850961	0.00055766	0.00054296	0.0387359	0.00055766	0.00047272	0.0460277	-0.470438	-0.0385332	0.0459434	0.0461119
mnv	413	TAC	CCT	Y	P	TAC	CCT	-0.0112517	1471	0.5	4.99946e+06	3.85352e+06	0.00029423	1.3e-07	Y413P	1	-0.0076134	1471	0.5	4.99946e+06	5.58923e+06	0.00029423	8.95e-08	-0.0094326	0.00029423	1.1e-07	0.0346237	-11.147	-11.6835	0.034193	0.0350544
mnv	316	GAG	CAC	E	H	GAG	CAC	-0.0109104	1470	0.5	4399508	4.84079e+06	0.00033413	1.03e-07	E316H	1	-0.0113724	1470	0.5	4399508	4.55099e+06	0.00033413	1.1e-07	-0.0111414	0.00033413	1.07e-07	0.0342191	-11.6595	-11.5704	0.0342738	0.0341645
mnv	298	CTG	AAC	L	N	CTG	AAC	-0.0048495	1468.5	1	4399554	4049036	0.00033378	2.47e-07	L298N	1	-0.0047688	1468.5	1	4399554	3520541	0.00033378	2.84e-07	-0.0048092	0.00033378	2.66e-07	0.0357183	-10.4003	-10.1986	0.0357088	0.0357279
mnv	502	AT	GA	I	D	ATC	GAC	0.0399857	1467.5	1562	2395049	2802977	0.00061272	0.00055727	I502D	1	0.035135	1467.5	707	2395049	2095058	0.00061272	0.00033746	0.0375604	0.00061272	0.00044736	0.0457494	-0.136871	-0.860513	0.0463236	0.0451752
mnv	265	AGC	GCT	S	A	AGC	GCT	0.0294989	1466	139	4.46194e+06	4065633	0.00032856	3.42e-05	S265A	1	0.0315028	1466	236	4.46194e+06	4549940	0.00032856	5.19e-05	0.0305009	0.00032856	4.3e-05	0.044078	-3.26454	-2.6632	0.0438408	0.0443153
mnv	503	TC	AG	S	R	TCA	AGA	0.0372831	1465.5	1057	2.39505e+06	2802978	0.00061189	0.0003771	S503R	1	0.030629	1465.5	369	2.39505e+06	2095058	0.00061189	0.00017613	0.0339561	0.00061189	0.00027661	0.0448961	-0.698322	-1.79663	0.0456838	0.0441084
mnv	320	TAC	AAG	Y	K	TAC	AAG	0.0486853	1463	2220	4399457	4048967	0.00033254	0.00054829	Y320K	1	0.0518757	1463	3474	4399457	3520477	0.00033254	0.0009868	0.0502805	0.00033254	0.00076754	0.0487609	0.721401	1.56922	0.0483832	0.0491386
mnv	315	CT	AC	T	N	ACT	AAC	-0.0108773	1463	0.5	4.39947e+06	4.84079e+06	0.00033254	1.03e-07	T315N	1	-0.0113393	1463	0.5	4.39947e+06	4.55099e+06	0.00033254	1.1e-07	-0.0111083	0.00033254	1.07e-07	0.034227	-11.6526	-11.5636	0.0342817	0.0341723
mnv	310	CCG	AGC	P	S	CCG	AGC	-0.0108725	1462	0.5	4.39953e+06	4.84079e+06	0.00033231	1.03e-07	P310S	1	-0.0047381	1462	1	4.39953e+06	3520533	0.00033231	2.84e-07	-0.0078053	0.00033231	1.94e-07	0.035009	-11.6516	-10.1922	0.0342828	0.0357352
mnv	427	GTA	AGC	V	S	GTA	AGC	-0.0112065	1461.5	0.5	4999609	3.85352e+06	0.00029232	1.3e-07	V427S	1	-0.0075682	1461.5	0.5	4999609	5.58923e+06	0.00029232	8.95e-08	-0.0093874	0.00029232	1.1e-07	0.0346344	-11.1376	-11.6741	0.0342037	0.0350651
mnv	457	CGC	TGG	R	W	CGC	TGG	-0.0125883	1459.5	0.5	4.09195e+06	3.85352e+06	0.00035668	1.3e-07	R457W	1	-0.0089499	1459.5	0.5	4.09195e+06	5.58923e+06	0.00035668	8.95e-08	-0.0107691	0.00035668	1.1e-07	0.0343073	-11.4246	-11.9611	0.0338766	0.034738
mnv	497	TT	GA	F	D	TTC	GAC	0.0209388	1459	100	2.39505e+06	2802977	0.00060917	3.57e-05	F497D	1	0.0244549	1459	151	2.39505e+06	2095057	0.00060917	7.21e-05	0.0226969	0.00060917	5.39e-05	0.0422304	-4.09381	-3.07929	0.0418142	0.0426466
mnv	430	TGG	GCT	W	A	TGG	GCT	-0.0125815	1458.5	0.5	4.09311e+06	3.85352e+06	0.00035633	1.3e-07	W430A	1	-0.0089432	1458.5	0.5	4.09311e+06	5.58923e+06	0.00035633	8.95e-08	-0.0107624	0.00035633	1.1e-07	0.0343089	-11.4232	-11.9597	0.0338782	0.0347396
mnv	327	CTG	GCT	L	A	CTG	GCT	0.0254338	1456.5	173	990759	1131190	0.00147009	0.00015294	L327A	1	0.0315677	1456.5	127	990759	515052	0.00147009	0.00024658	0.0285008	0.00147009	0.00019976	0.0436045	-3.2649	-2.57579	0.0428784	0.0443306
snp	502	T	A	I	N	ATC	AAC	0.0440383	1454.5	2775	2395049	2802977	0.00060729	0.00099002	I502N	1	0.0371156	1454.5	932	2395049	2095058	0.00060729	0.00044486	0.040577	0.00060729	0.00071744	0.0464636	0.70506	-0.449056	0.0472831	0.0456441
mnv	376	TTG	AAC	L	N	TTG	AAC	0.0417877	1452	2098	1708091	2251304	0.00085007	0.0009319	L376N	1	0.0468278	1452	2378	1708091	1852691	0.00085007	0.00128354	0.0443078	0.00085007	0.00110772	0.0473469	0.132597	0.59447	0.0467502	0.0479435
snp	324	T	A	L	Q	CTG	CAG	0.057496	1452	17451	990758	1131188	0.00146555	0.0154271	L324Q	1	0.0602667	1452	7893	990758	515047	0.00146555	0.0153248	0.0588813	0.00146555	0.015376	0.0507972	3.39596	3.38636	0.0504692	0.0511252
mnv	396	CAT	GAG	H	E	CAT	GAG	0.0497428	1451	3048	4.99957e+06	3650555	0.00029023	0.00083494	H396E	1	0.0539712	1451	3301	4.99957e+06	5267192	0.00029023	0.00062671	0.051857	0.00029023	0.00073083	0.0491341	1.5245	1.11063	0.0486336	0.0496347
mnv	461	CCA	GGT	P	G	CCA	GGT	-0.0125451	1450.5	0.5	4092062	3.85352e+06	0.00035447	1.3e-07	P461G	1	-0.0089068	1450.5	0.5	4092062	5.58923e+06	0.00035447	8.95e-08	-0.010726	0.00035447	1.1e-07	0.0343175	-11.4157	-11.9522	0.0338868	0.0347482
mnv	305	TG	CA	C	H	TGC	CAC	0.0048704	1449	4	4.39955e+06	4049038	0.00032935	9.88e-07	C305H	1	0.0001375	1449	2	4.39955e+06	3520539	0.00032935	5.68e-07	0.00250395	0.00032935	7.78e-07	0.0374497	-8.38107	-9.17928	0.03801	0.0368894
mnv	254	GGG	ACC	G	T	GGG	ACC	-0.0107126	1449	0.5	4.46198e+06	4.84079e+06	0.00032474	1.03e-07	G254T	1	-0.0111745	1449	0.5	4.46198e+06	4.55099e+06	0.00032474	1.1e-07	-0.0109436	0.00032474	1.07e-07	0.034266	-11.6184	-11.5293	0.0343207	0.0342113
mnv	303	GGG	ATC	G	I	GGG	ATC	-0.0108104	1449	0.5	4399547	4.84079e+06	0.00032935	1.03e-07	G303I	1	-0.0112724	1449	0.5	4399547	4.55099e+06	0.00032935	1.1e-07	-0.0110414	0.00032935	1.07e-07	0.0342428	-11.6387	-11.5497	0.0342975	0.0341881
mnv	472	TG	GA	M	R	ATG	AGA	0.00578437	1448.5	8	2.63871e+06	2206280	0.00054894	3.63e-06	M472R	1	0.0274858	1448.5	186	2.63871e+06	1850962	0.00054894	0.00010049	0.0166351	0.00054894	5.21e-05	0.0407953	-7.24213	-2.44963	0.0382264	0.0433642
mnv	507	GAA	CTG	E	L	GAA	CTG	0.0340196	1448.5	653	2.39505e+06	2802979	0.00060479	0.00023297	E507L	1	0.0293186	1448.5	302	2.39505e+06	2095060	0.00060479	0.00014415	0.0316691	0.00060479	0.00018856	0.0443546	-1.37631	-2.06887	0.0449111	0.0437981
snp	326	A	T	Y	F	TAC	TTC	0.0361582	1448.5	806	990759	1131188	0.00146201	0.00071253	Y326F	1	0.0400105	1448.5	426	990759	515050	0.00146201	0.0008271	0.0380844	0.00146201	0.00076982	0.0458734	-1.03694	-0.821813	0.0454174	0.0463295
mnv	507	GAA	ATC	E	I	GAA	ATC	0.0430167	1447	2383	2.39505e+06	2802979	0.00060416	0.00085017	E507I	1	0.041135	1447	1654	2.39505e+06	2095060	0.00060416	0.00078948	0.0420758	0.00060416	0.00081982	0.0468184	0.49281	0.385959	0.0470412	0.0465957
snp	374	C	G	N	K	AAC	AAG	0.0419654	1445	2142	1.70809e+06	2251304	0.00084597	0.00095145	N374K	1	0.0446921	1445	1740	1.70809e+06	1852691	0.00084597	0.00093917	0.0433288	0.00084597	0.00094531	0.0471151	0.169513	0.15078	0.0467923	0.0474378
mnv	250	GGG	TAC	G	Y	GGG	TAC	0.05914	1443	9769	4461967	4065627	0.0003234	0.00240283	G250Y	1	0.0584677	1443	11282	4461967	4549932	0.0003234	0.0024796	0.0588039	0.0003234	0.00244121	0.0507788	2.89334	2.93871	0.0508584	0.0506993
mnv	456	TA	AT	Y	I	TAC	ATC	0.042017	1443	1337	4.09248e+06	4009454	0.0003526	0.00033346	Y456I	1	0.0471758	1443	1669	4.09248e+06	5831981	0.0003526	0.00028618	0.0445964	0.0003526	0.00030982	0.0474152	-0.0805031	-0.301099	0.0468045	0.0480259
mnv	462	GAA	CTG	E	L	GAA	CTG	0.039995	1442.5	999	4092057	4009424	0.00035251	0.00024916	E462L	1	0.0527567	1442.5	3727	4092057	5831870	0.00035251	0.00063908	0.0463758	0.00035251	0.00044412	0.0478365	-0.500583	0.858311	0.0463258	0.0493471
mnv	364	CTT	ACC	L	T	CTT	ACC	0.0210363	1442.5	105	1.7081e+06	2251313	0.00084451	4.66e-05	L364T	1	-0.0085686	1442.5	0.5	1.7081e+06	1.1424e+06	0.00084451	4.38e-07	0.00623385	0.00084451	2.35e-05	0.0383328	-4.17848	-10.914	0.0418373	0.0348283
mnv	503	TCA	GGC	S	G	TCA	GGC	0.0432328	1441.5	2449	2.39505e+06	2802978	0.00060187	0.00087371	S503G	1	0.0433015	1441.5	2251	2.39505e+06	2095058	0.00060187	0.00107443	0.0432672	0.00060187	0.00097407	0.0471005	0.537717	0.836061	0.0470923	0.0471086
snp	468	G	A	V	I	GTC	ATC	0.0342244	1441	478	2638710	2206278	0.0005461	0.00021665	V468I	1	0.0297942	1441	258	2638710	1850959	0.0005461	0.00013939	0.0320093	0.0005461	0.00017802	0.0444352	-1.33377	-1.97007	0.0449596	0.0439107
mnv	436	GGC	AAG	G	K	GGC	AAG	-0.0124953	1440.5	0.5	4093087	3.85352e+06	0.00035194	1.3e-07	G436K	1	0.0329234	1440.5	214	4093087	5833306	0.00035194	3.67e-05	0.010214	0.00035194	1.84e-05	0.0392751	-11.4053	-3.26201	0.0338986	0.0446516
mnv	420	TCC	CTG	S	L	TCC	CTG	-0.0111061	1440.5	0.5	4.99954e+06	3.85352e+06	0.00028813	1.3e-07	S420L	1	-0.0074678	1440.5	0.5	4.99954e+06	5.58923e+06	0.00028813	8.95e-08	-0.009287	0.00028813	1.1e-07	0.0346582	-11.1167	-11.6532	0.0342275	0.0350889
mnv	362	GA	TG	R	M	AGA	ATG	-0.0064501	1438.5	2	1708101	2251314	0.00084216	8.88e-07	R362M	1	-0.0085493	1438.5	0.5	1708101	1.1424e+06	0.00084216	4.38e-07	-0.0074997	0.00084216	6.63e-07	0.0350813	-9.88872	-10.91	0.0353298	0.0348328
snp	320	T	C	Y	H	TAC	CAC	0.0501873	1437.5	2708	4399457	4048967	0.00032675	0.00066881	Y320H	1	0.0493245	1437.5	2364	4399457	3520477	0.00032675	0.0006715	0.0497559	0.00032675	0.00067016	0.0486367	1.03344	1.03922	0.0487388	0.0485346
mnv	510	CTG	GCC	L	A	CTG	GCC	0.0431116	1434.5	2395	2394920	2802887	0.00059898	0.00085448	L510A	1	0.038519	1434.5	1125	2394920	2094874	0.00059898	0.00053703	0.0408153	0.00059898	0.00069575	0.04652	0.512542	-0.157509	0.0470637	0.0459763
mnv	307	CGG	ATC	R	I	CGG	ATC	0.0579732	1434	8289	4399545	4049037	0.00032594	0.00204715	R307I	1	0.0555345	1434	5767	4399545	3520541	0.00032594	0.0016381	0.0567538	0.00032594	0.00184263	0.0502935	2.65093	2.32933	0.0505821	0.0500048
mnv	318	ATG	TTC	M	F	ATG	TTC	-0.0107286	1432	0.5	4.39948e+06	4.84079e+06	0.00032549	1.03e-07	M318F	1	-0.0111905	1432	0.5	4.39948e+06	4.55099e+06	0.00032549	1.1e-07	-0.0109596	0.00032549	1.07e-07	0.0342622	-11.6217	-11.5327	0.0343169	0.0342075
mnv	433	CT	AG	A	E	GCT	GAG	0.0477091	1428.5	3004	4.09311e+06	4009873	0.000349	0.00074915	A433E	1	0.0562288	1428.5	6085	4.09311e+06	5833306	0.000349	0.00104315	0.051969	0.000349	0.00089615	0.0491607	1.10202	1.57964	0.0481521	0.0501692
mnv	318	ATG	TAC	M	Y	ATG	TAC	-0.0107092	1428	0.5	4.39948e+06	4.84079e+06	0.00032458	1.03e-07	M318Y	1	-0.0111711	1428	0.5	4.39948e+06	4.55099e+06	0.00032458	1.1e-07	-0.0109401	0.00032458	1.07e-07	0.0342668	-11.6177	-11.5286	0.0343215	0.0342121
mnv	367	CGA	ACC	R	T	CGA	ACC	0.023443	1428	147	1.70808e+06	2251301	0.00083603	6.53e-05	R367T	1	0.0160977	1428	28	1.70808e+06	1852689	0.00083603	1.51e-05	0.0197703	0.00083603	4.02e-05	0.0415376	-3.67849	-5.78967	0.0424071	0.040668
mnv	378	AAG	GCT	K	A	AAG	GCT	0.0149117	1427	43	1.70811e+06	2251304	0.00083542	1.91e-05	K378A	1	0.0198456	1427	48	1.70811e+06	1852698	0.00083542	2.59e-05	0.0173786	0.00083542	2.25e-05	0.0409713	-5.45086	-5.01103	0.0403873	0.0415554
mnv	374	AC	TG	N	M	AAC	ATG	0.0394265	1425.5	1466	1.70809e+06	2251304	0.00083456	0.00065118	N374M	1	0.0439431	1425.5	1541	1.70809e+06	1852691	0.00083456	0.00083176	0.0416847	0.00083456	0.00074147	0.0467258	-0.357959	-0.004839	0.0461912	0.0472605
mnv	482	GAC	CTG	D	L	GAC	CTG	0.0379331	1424.5	806	2639024	2206386	0.00053978	0.0003653	D482L	1	0.0383069	1424.5	869	2639024	1851305	0.00053978	0.0004694	0.03812	0.00053978	0.00041735	0.0458819	-0.563285	-0.201566	0.0458376	0.0459261
mnv	511	GG	AC	G	D	GGG	GAC	0.0438155	1424.5	2632	2394919	2802887	0.0005948	0.00093903	G511D	1	0.0444542	1424.5	2626	2394919	2094874	0.0005948	0.00125354	0.0441349	0.0005948	0.00109628	0.0473059	0.658767	1.07552	0.0472303	0.0473815
mnv	429	CTT	TAC	L	Y	CTT	TAC	0.0527931	1424	4641	4.9996e+06	3650513	0.00028482	0.00127133	L429Y	1	0.0574861	1424	5374	4.9996e+06	5267169	0.00028482	0.00102028	0.0551396	0.00028482	0.00114581	0.0499113	2.1582	1.84083	0.0493558	0.0504668
mnv	259	GC	AG	G	E	GGC	GAG	-0.0105893	1423.5	0.5	4461962	4.84079e+06	0.00031903	1.03e-07	G259E	1	-0.0110513	1423.5	0.5	4461962	4.55099e+06	0.00031903	1.1e-07	-0.0108203	0.00031903	1.07e-07	0.0342952	-11.5928	-11.5037	0.0343499	0.0342405
mnv	464	TGC	AGA	C	R	TGC	AGA	-0.0124073	1422	0.5	4.09204e+06	3.85352e+06	0.0003475	1.3e-07	C464R	1	-0.008769	1422	0.5	4.09204e+06	5.58923e+06	0.0003475	8.95e-08	-0.0105882	0.0003475	1.1e-07	0.0343501	-11.3871	-11.9235	0.0339194	0.0347808
mnv	313	ATC	CCT	I	P	ATC	CCT	-0.0106799	1422	0.5	4.39949e+06	4.84079e+06	0.00032322	1.03e-07	I313P	1	-0.0111419	1422	0.5	4.39949e+06	4.55099e+06	0.00032322	1.1e-07	-0.0109109	0.00032322	1.07e-07	0.0342737	-11.6116	-11.5226	0.0343284	0.034219
mnv	473	GA	CT	R	P	CGA	CCT	-0.0141508	1421.5	0.5	2.63903e+06	2.48016e+06	0.00053864	2.02e-07	R473P	1	-0.013908	1421.5	0.5	2.63903e+06	1.9669e+06	0.00053864	2.54e-07	-0.0140294	0.00053864	2.28e-07	0.0335354	-11.3836	-11.0491	0.0335067	0.0335642
mnv	321	GGG	ATC	G	I	GGG	ATC	-0.0106678	1419.5	0.5	4.39942e+06	4.84079e+06	0.00032266	1.03e-07	G321I	1	-0.0111298	1419.5	0.5	4.39942e+06	4.55099e+06	0.00032266	1.1e-07	-0.0108988	0.00032266	1.07e-07	0.0342766	-11.6091	-11.52	0.0343313	0.0342219
mnv	482	GAC	TGG	D	W	GAC	TGG	0.028	1418.5	192	2639024	2206386	0.00053751	8.7e-05	D482W	1	0.0330344	1418.5	405	2639024	1851305	0.00053751	0.00021877	0.0305172	0.00053751	0.00015289	0.0440819	-2.62687	-1.29691	0.043486	0.0446779
mnv	364	CTT	AAG	L	K	CTT	AAG	-0.0137837	1418.5	0.5	1.7081e+06	1.64091e+06	0.00083046	3.05e-07	L364K	1	-0.008452	1418.5	0.5	1.7081e+06	1.1424e+06	0.00083046	4.38e-07	-0.0111179	0.00083046	3.71e-07	0.0342247	-11.4123	-10.8898	0.0335936	0.0348559
mnv	306	ACC	GTG	T	V	ACC	GTG	-0.0106456	1415	0.5	4.39955e+06	4.84079e+06	0.00032162	1.03e-07	T306V	1	-0.0111075	1415	0.5	4.39955e+06	4.55099e+06	0.00032162	1.1e-07	-0.0108765	0.00032162	1.07e-07	0.0342819	-11.6045	-11.5154	0.0343366	0.0342272
mnv	412	GCC	ATG	A	M	GCC	ATG	-0.0109749	1413.5	0.5	4999455	3.85352e+06	0.00028273	1.3e-07	A412M	1	-0.0073365	1413.5	0.5	4999455	5.58923e+06	0.00028273	8.95e-08	-0.0091557	0.00028273	1.1e-07	0.0346893	-11.0895	-11.6259	0.0342586	0.03512
mnv	424	GC	AG	A	R	GCA	AGA	-0.0009619	1411.5	2	4999620	3650524	0.00028232	5.48e-07	A424R	1	0.0131577	1411.5	9	4999620	5267193	0.00028232	1.71e-06	0.00609788	0.00028232	1.13e-06	0.0383006	-9.0093	-7.3683	0.0366292	0.039972
mnv	368	AC	TG	N	M	AAC	ATG	-0.0137469	1411	0.5	1.70808e+06	1.64091e+06	0.00082607	3.05e-07	N368M	1	-0.0084153	1411	0.5	1.70808e+06	1.1424e+06	0.00082607	4.38e-07	-0.0110811	0.00082607	3.71e-07	0.0342334	-11.4046	-10.8822	0.0336023	0.0348646
mnv	325	GA	AT	D	I	GAC	ATC	0.0473766	1410.5	3948	990758	1131188	0.00142366	0.00349014	D325I	1	0.0513751	1410.5	2131	990758	515049	0.00142366	0.00413747	0.0493759	0.00142366	0.0038138	0.0485467	1.29368	1.53915	0.0480734	0.04902
mnv	482	AC	GT	D	G	GAC	GGT	0.0471472	1410.5	3008	2639024	2206386	0.00053448	0.00136332	D482G	1	0.0464734	1410.5	2789	2639024	1851305	0.00053448	0.00150651	0.0468103	0.00053448	0.00143491	0.0479393	1.35092	1.495	0.0480191	0.0478596
mnv	470	GAA	CTG	E	L	GAA	CTG	0.0454995	1410	2372	2638711	2206279	0.00053435	0.00107511	E470L	1	0.0419386	1410	1451	2638711	1850961	0.00053435	0.00078392	0.0437191	0.00053435	0.00092952	0.0472075	1.00863	0.552911	0.047629	0.0467859
mnv	470	AA	GT	E	G	GAA	GGT	0.0492641	1409	4076	2638711	2206279	0.00053397	0.00184745	E470G	1	0.0441928	1409	2006	2638711	1850961	0.00053397	0.00108376	0.0467284	0.00053397	0.00146561	0.0479199	1.7907	1.02121	0.0485203	0.0473196
mnv	510	TG	AC	L	H	CTG	CAC	0.0361018	1408.5	857	2394920	2802887	0.00058812	0.00030576	L510H	1	0.0376165	1408.5	970	2394920	2094874	0.00058812	0.00046304	0.0368592	0.00058812	0.0003844	0.0455834	-0.943729	-0.344989	0.0454041	0.0457627
mnv	321	GG	CT	G	A	GGG	GCT	-0.0106138	1408.5	0.5	4.39942e+06	4.84079e+06	0.00032016	1.03e-07	G321A	1	-0.0110757	1408.5	0.5	4.39942e+06	4.55099e+06	0.00032016	1.1e-07	-0.0108448	0.00032016	1.07e-07	0.0342894	-11.5979	-11.5088	0.0343441	0.0342347
mnv	318	TG	AC	M	N	ATG	AAC	-0.0106137	1408.5	0.5	4.39948e+06	4.84079e+06	0.00032015	1.03e-07	M318N	1	-0.0110756	1408.5	0.5	4.39948e+06	4.55099e+06	0.00032015	1.1e-07	-0.0108447	0.00032015	1.07e-07	0.0342894	-11.5979	-11.5088	0.0343441	0.0342347
snp	303	G	T	G	W	GGG	TGG	0.0306968	1406	160	4399547	4049039	0.00031958	3.95e-05	G303W	1	0.0286629	1406	118	4399547	3520539	0.00031958	3.35e-05	0.0296799	0.00031958	3.65e-05	0.0438837	-3.01568	-3.25318	0.0441244	0.0436429
mnv	499	GAA	CAG	E	Q	GAA	CAG	0.0346493	1406	694	2395050	2802977	0.00058704	0.00024759	E499Q	1	0.0341878	1406	591	2395050	2095058	0.00058704	0.00028209	0.0344185	0.00058704	0.00026484	0.0450056	-1.24549	-1.0573	0.0450602	0.0449509
snp	258	G	A	E	K	GAG	AAG	0.0469557	1405.5	1646	4461961	4065635	0.000315	0.00040486	E258K	1	0.0452497	1405.5	1638	4461961	4549939	0.000315	0.00036001	0.0461027	0.000315	0.00038243	0.0477718	0.362078	0.192683	0.0479738	0.0475698
mnv	242	ATC	TGG	I	W	ATC	TGG	-0.0104936	1404	0.5	4.46194e+06	4.84079e+06	0.00031466	1.03e-07	I242W	1	-0.0109555	1404	0.5	4.46194e+06	4.55099e+06	0.00031466	1.1e-07	-0.0107245	0.00031466	1.07e-07	0.0343178	-11.5729	-11.4838	0.0343725	0.0342632
mnv	309	CC	TG	P	L	CCC	CTG	-0.0105914	1404	0.5	4.39953e+06	4.84079e+06	0.00031913	1.03e-07	P309L	1	-0.0110533	1404	0.5	4.39953e+06	4.55099e+06	0.00031913	1.1e-07	-0.0108224	0.00031913	1.07e-07	0.0342947	-11.5932	-11.5042	0.0343494	0.03424
mnv	373	GAG	CCT	E	P	GAG	CCT	0.0411862	1401.5	1857	1.70809e+06	2251304	0.00082051	0.00082486	E373P	1	0.0450661	1401.5	1781	1.70809e+06	1852690	0.00082051	0.00096131	0.0431262	0.00082051	0.00089308	0.0470671	0.00762561	0.228479	0.0466078	0.0475264
mnv	317	TTC	GTG	F	V	TTC	GTG	0.0373104	1393.5	411	4.39949e+06	4048985	0.00031674	0.00010151	F317V	1	0.0337984	1393.5	245	4.39949e+06	3520499	0.00031674	6.96e-05	0.0355544	0.00031674	8.55e-05	0.0452745	-1.64173	-2.1863	0.0456902	0.0448587
mnv	483	CGG	GGT	R	G	CGG	GGT	0.0230194	1392.5	92	2639024	2206387	0.00052766	4.17e-05	R483G	1	0.0271752	1392.5	171	2639024	1851305	0.00052766	9.24e-05	0.0250973	0.00052766	6.7e-05	0.0427987	-3.66158	-2.51415	0.0423068	0.0432907
snp	487	C	G	A	G	GCT	GGT	0.0422287	1392	1462	2.63903e+06	2206387	0.00052747	0.00066262	A487G	1	0.0409752	1392	1247	2.63903e+06	1851304	0.00052747	0.00067358	0.0416019	0.00052747	0.0006681	0.0467062	0.329104	0.352766	0.0468546	0.0465578
mnv	248	CTG	ATC	L	I	CTG	ATC	0.0580293	1391.5	8028	4.46196e+06	4065627	0.00031186	0.0019746	L248I	1	0.0587453	1391.5	11323	4.46196e+06	4549924	0.00031186	0.00248861	0.0583873	0.00031186	0.00223161	0.0506802	2.6626	2.99638	0.0505955	0.050765
snp	504	A	G	D	G	GAC	GGC	0.0356008	1388.5	786	2.39505e+06	2802979	0.00057974	0.00028042	D504G	1	0.0312986	1388.5	385	2.39505e+06	2095058	0.00057974	0.00018377	0.0334497	0.00057974	0.00023209	0.0447762	-1.04783	-1.65753	0.0452854	0.0442669
mnv	424	GCA	CCT	A	P	GCA	CCT	-0.0108482	1388	0.5	4999620	3.85352e+06	0.00027762	1.3e-07	A424P	1	0.030466	1388	107	4999620	5267193	0.00027762	2.03e-05	0.00980889	0.00027762	1.02e-05	0.0391792	-11.0632	-3.77254	0.0342886	0.0440698
snp	410	C	A	S	R	AGC	AGA	0.0164109	1388	24	4.99945e+06	3650441	0.00027763	6.57e-06	S410R	1	0.021156	1388	28	4.99945e+06	5267120	0.00027763	5.32e-06	0.0187834	0.00027763	5.95e-06	0.0413039	-5.40013	-5.70668	0.0407422	0.0418656
mnv	415	AG	TC	K	I	AAG	ATC	0.0355239	1387	376	4.99954e+06	3650445	0.00027743	0.000103	K415I	1	0.0391055	1387	371	4.99954e+06	5267135	0.00027743	7.04e-05	0.0373147	0.00027743	8.67e-05	0.0456912	-1.42944	-1.9777	0.0452673	0.0461152
mnv	435	AT	GG	Y	W	TAT	TGG	0.0404586	1386	1026	4.09311e+06	4009875	0.00033862	0.00025587	Y435W	1	0.0497213	1386	2313	4.09311e+06	5833309	0.00033862	0.00039652	0.04509	0.00033862	0.00032619	0.047532	-0.404257	0.227721	0.0464355	0.0486285
mnv	313	ATC	TGG	I	W	ATC	TGG	-0.0104968	1385	0.5	4.39949e+06	4.84079e+06	0.00031481	1.03e-07	I313W	1	-0.0109588	1385	0.5	4.39949e+06	4.55099e+06	0.00031481	1.1e-07	-0.0107278	0.00031481	1.07e-07	0.0343171	-11.5736	-11.4845	0.0343718	0.0342624
mnv	432	TT	CC	I	T	ATT	ACC	-0.0122225	1385	0.5	4.09311e+06	3.85352e+06	0.00033837	1.3e-07	I432T	1	0.0330983	1385	211	4.09311e+06	5833303	0.00033837	3.62e-05	0.0104379	0.00033837	1.82e-05	0.0393281	-11.3486	-3.22569	0.0339632	0.044693
mnv	382	TTT	ATG	F	M	TTT	ATG	0.00780557	1385	15	1708116	2251305	0.00081084	6.66e-06	F382M	1	0.00561255	1385	6	1708116	1852696	0.00081084	3.24e-06	0.00670906	0.00081084	4.95e-06	0.0384453	-6.92714	-7.96793	0.0387049	0.0381857
mnv	325	GAC	TGG	D	W	GAC	TGG	0.038459	1384.5	1073	990758	1131188	0.00139742	0.00094856	D325W	1	0.0409773	1384.5	468	990758	515049	0.00139742	0.00090865	0.0397182	0.00139742	0.00092861	0.0462603	-0.558949	-0.620962	0.0459621	0.0465584
mnv	443	ATT	CAG	I	Q	ATT	CAG	0.0372262	1383.5	643	4.093e+06	4009746	0.00033802	0.00016036	I443Q	1	0.0418101	1383.5	739	4.093e+06	5833230	0.00033802	0.00012669	0.0395182	0.00033802	0.00014352	0.0462129	-1.07579	-1.41581	0.0456703	0.0467555
mnv	450	GAG	AGC	E	S	GAG	AGC	0.0573706	1383	11691	4092997	4009745	0.00033789	0.00291565	E450S	1	0.0620595	1383	13641	4092997	5833171	0.00033789	0.00233852	0.059715	0.00033789	0.00262708	0.0509945	3.10917	2.79095	0.0504395	0.0515496
mnv	245	AAG	TAC	K	Y	AAG	TAC	0.0253381	1382.5	72	4461958	4065622	0.00030984	1.77e-05	K245Y	1	0.0362203	1382.5	439	4461958	4549918	0.00030984	9.65e-05	0.0307792	0.00030984	5.71e-05	0.0441439	-4.12894	-1.68315	0.0428557	0.0454321
mnv	324	CTG	AGA	L	R	CTG	AGA	0.0567769	1381	14965	990758	1131188	0.00139388	0.0132295	L324R	1	0.058882	1381	6150	990758	515047	0.00139388	0.0119407	0.0578295	0.00139388	0.0125851	0.0505481	3.24657	3.0987	0.050299	0.0507973
mnv	422	GTC	TGG	V	W	GTC	TGG	0.0224555	1380.5	57	4999620	3650523	0.00027612	1.56e-05	V422W	1	0.0338802	1380.5	174	4999620	5267189	0.00027612	3.3e-05	0.0281679	0.00027612	2.43e-05	0.0435257	-4.14437	-3.06325	0.0421733	0.0448781
mnv	367	GA	AG	R	Q	CGA	CAG	-0.0135801	1377.5	0.5	1.70808e+06	1.64091e+06	0.00080646	3.05e-07	R367Q	1	-0.0082484	1377.5	0.5	1.70808e+06	1.1424e+06	0.00080646	4.38e-07	-0.0109143	0.00080646	3.71e-07	0.0342729	-11.37	-10.8475	0.0336418	0.0349041
mnv	466	GAG	CAC	E	H	GAG	CAC	0.0409756	1377.5	1208	2638708	2206278	0.00052204	0.00054753	E466H	1	0.036755	1377.5	672	2638708	1850958	0.00052204	0.00036306	0.0388653	0.00052204	0.00045529	0.0460583	0.0687853	-0.52396	0.046558	0.0455587
mnv	311	TT	CA	F	H	TTC	CAC	0.0633088	1376.5	17156	4399513	4049016	0.00031288	0.00423708	F311H	1	0.0627895	1376.5	15736	4399513	3520520	0.00031288	0.00446979	0.0630492	0.00031288	0.00435344	0.0517839	3.75941	3.83655	0.0518454	0.0517224
mnv	459	GA	CT	E	L	GAG	CTG	0.0485305	1375	3255	4.09205e+06	4009427	0.00033602	0.00081184	E459L	1	0.054768	1375	4746	4.09205e+06	5831857	0.00033602	0.00081381	0.0516492	0.00033602	0.00081282	0.049085	1.27265	1.27615	0.0483466	0.0498233
mnv	307	CGG	TGC	R	C	CGG	TGC	0.040892	1374.5	679	4399545	4049037	0.00031242	0.00016769	R307C	1	0.038462	1374.5	473	4399545	3520541	0.00031242	0.00013435	0.039677	0.00031242	0.00015102	0.0462505	-0.897648	-1.21744	0.0465382	0.0459629
mnv	432	ATT	TAC	I	Y	ATT	TAC	0.0191048	1374.5	47	4.09311e+06	4009873	0.00033581	1.17e-05	I432Y	1	0.0280349	1374.5	101	4.09311e+06	5833303	0.00033581	1.73e-05	0.0235699	0.00033581	1.45e-05	0.0424371	-4.84046	-4.2776	0.04138	0.0434942
mnv	404	AAA	CCT	K	P	AAA	CCT	-0.0107729	1373	0.5	4.99951e+06	3.85352e+06	0.00027463	1.3e-07	K404P	1	-0.0071345	1373	0.5	4.99951e+06	5.58923e+06	0.00027463	8.95e-08	-0.0089537	0.00027463	1.1e-07	0.0347371	-11.0475	-11.584	0.0343064	0.0351678
mnv	421	AC	GT	D	G	GAC	GGT	-0.0055732	1371	1	4.99954e+06	3650447	0.00027423	2.74e-07	D421G	1	-0.0071244	1371	0.5	4.99954e+06	5.58923e+06	0.00027423	8.95e-08	-0.0063488	0.00027423	1.82e-07	0.0353538	-9.96729	-11.5819	0.0355374	0.0351702
mnv	430	TG	GA	W	E	TGG	GAG	-0.0121468	1370	0.5	4.09311e+06	3.85352e+06	0.00033471	1.3e-07	W430E	1	-0.0085085	1370	0.5	4.09311e+06	5.58923e+06	0.00033471	8.95e-08	-0.0103277	0.00033471	1.1e-07	0.0344118	-11.3329	-11.8694	0.0339811	0.0348425
mnv	500	TCC	GTG	S	V	TCC	GTG	0.0292654	1368	311	2.39505e+06	2802977	0.00057118	0.00011095	S500V	1	0.0273882	1368	216	2.39505e+06	2095058	0.00057118	0.0001031	0.0283268	0.00057118	0.00010703	0.0435633	-2.36399	-2.4699	0.0437855	0.0433411
snp	257	T	A	Y	N	TAC	AAC	0.00689147	1367.5	5	4461983	4065635	0.00030648	1.23e-06	Y257N	1	0.00648537	1367.5	6	4461983	4549946	0.00030648	1.32e-06	0.00668842	0.00030648	1.27e-06	0.0384404	-7.96119	-7.86053	0.0384885	0.0383923
mnv	430	TGG	GAT	W	D	TGG	GAT	-0.0121342	1367.5	0.5	4.09311e+06	3.85352e+06	0.0003341	1.3e-07	W430D	1	-0.0084958	1367.5	0.5	4.09311e+06	5.58923e+06	0.0003341	8.95e-08	-0.010315	0.0003341	1.1e-07	0.0344148	-11.3303	-11.8668	0.0339841	0.0348455
mnv	298	TG	CT	L	P	CTG	CCT	0.00327717	1367	3	4399554	4049036	0.00031071	7.41e-07	L298P	1	-0.0042715	1367	1	4399554	3520541	0.00031071	2.84e-07	-0.0004971	0.00031071	5.12e-07	0.0367392	-8.71206	-10.0952	0.0376328	0.0358456
mnv	476	GG	AC	W	Y	TGG	TAC	-0.013859	1363	0.5	2.63903e+06	2.48016e+06	0.00051648	2.02e-07	W476Y	1	-0.0136162	1363	0.5	2.63903e+06	1.9669e+06	0.00051648	2.54e-07	-0.0137376	0.00051648	2.28e-07	0.0336045	-11.323	-10.9885	0.0335758	0.0336333
mnv	428	TTG	CCT	L	P	TTG	CCT	-0.010699	1358.5	0.5	4999605	3.85352e+06	0.00027172	1.3e-07	L428P	1	-0.0070607	1358.5	0.5	4999605	5.58923e+06	0.00027172	8.95e-08	-0.0088799	0.00027172	1.1e-07	0.0347546	-11.0322	-11.5686	0.0343239	0.0351853
mnv	329	GAG	CAC	E	H	GAG	CAC	0.0457129	1356.5	2988	990708	1131144	0.00136922	0.00264157	E329H	1	0.0506043	1356.5	1834	990708	514993	0.00136922	0.00356121	0.0481586	0.00136922	0.00310139	0.0482585	0.94804	1.37901	0.0476795	0.0488376
mnv	475	TGT	AGC	C	S	TGT	AGC	0.0352693	1356.5	523	2.63903e+06	2206382	0.00051401	0.00023704	C475S	1	0.0357303	1356.5	571	2.63903e+06	1851300	0.00051401	0.00030843	0.0354998	0.00051401	0.00027274	0.0452615	-1.11668	-0.736855	0.045207	0.0453161
mnv	437	ATG	TAC	M	Y	ATG	TAC	0.020778	1356	59	4.09309e+06	4009876	0.00033129	1.47e-05	M437Y	1	0.0417009	1356	713	4.09309e+06	5833307	0.00033129	0.00012223	0.0312395	0.00033129	6.85e-05	0.0442529	-4.49287	-1.43851	0.0417761	0.0467297
mnv	300	CAG	AAC	Q	N	CAG	AAC	-0.0042934	1355.5	1	4399551	4049036	0.0003081	2.47e-07	Q300N	1	-0.0042128	1355.5	1	4399551	3520538	0.0003081	2.84e-07	-0.0042531	0.0003081	2.66e-07	0.03585	-10.2848	-10.083	0.0358404	0.0358595
mnv	286	GAA	CAC	E	H	GAA	CAC	-0.0076818	1353.5	0.5	6.44846e+06	4.84079e+06	0.0002099	1.03e-07	E286H	1	-0.0081438	1353.5	0.5	6.44846e+06	4.55099e+06	0.0002099	1.1e-07	-0.0079128	0.0002099	1.07e-07	0.0349835	-10.9888	-10.8997	0.0350382	0.0349288
mnv	308	GAG	TTC	E	F	GAG	TTC	-0.0103319	1352.5	0.5	4.39953e+06	4.84079e+06	0.00030742	1.03e-07	E308F	1	-0.0107938	1352.5	0.5	4.39953e+06	4.55099e+06	0.00030742	1.1e-07	-0.0105628	0.00030742	1.07e-07	0.0343561	-11.5393	-11.4502	0.0344108	0.0343014
mnv	481	TCT	AAC	S	N	TCT	AAC	0.0367376	1352	644	2639025	2206385	0.00051231	0.00029188	S481N	1	0.033159	1352	393	2639025	1851304	0.00051231	0.00021228	0.0349483	0.00051231	0.00025208	0.045131	-0.811642	-1.27103	0.0455546	0.0447074
mnv	294	AAA	GCT	K	A	AAA	GCT	0.0562009	1350.5	6048	4399547	4049033	0.00030696	0.00149369	K294A	1	0.0570472	1350.5	6753	4399547	3520536	0.00030696	0.00191817	0.056624	0.00030696	0.00170593	0.0502627	2.28274	2.64359	0.0501626	0.0503629
mnv	363	GAT	AAC	D	N	GAT	AAC	-0.0134374	1349.5	0.5	1.7081e+06	1.64091e+06	0.00079006	3.05e-07	D363N	1	-0.0081058	1349.5	0.5	1.7081e+06	1.1424e+06	0.00079006	4.38e-07	-0.0107716	0.00079006	3.71e-07	0.0343067	-11.3403	-10.8179	0.0336756	0.0349378
mnv	452	CTA	GCT	L	A	CTA	GCT	-0.0120423	1349.5	0.5	4092986	3.85352e+06	0.00032971	1.3e-07	L452A	1	0.0294742	1349.5	122	4092986	5833121	0.00032971	2.09e-05	0.00871592	0.00032971	1.05e-05	0.0389204	-11.3112	-3.97859	0.0340058	0.043835
mnv	482	AC	CT	D	A	GAC	GCT	0.0305604	1349	264	2639024	2206386	0.00051117	0.00011965	D482A	1	0.0100164	1349	14	2639024	1851305	0.00051117	7.56e-06	0.0202884	0.00051117	6.36e-05	0.0416602	-2.09496	-6.07886	0.0440921	0.0392283
mnv	433	GCT	TGG	A	W	GCT	TGG	0.0464694	1349	2373	4.09311e+06	4009873	0.00032958	0.00059179	A433W	1	0.0528862	1349	3551	4.09311e+06	5833306	0.00032958	0.00060875	0.0496778	0.00032958	0.00060027	0.0486182	0.844462	0.885218	0.0478586	0.0493778
mnv	493	TT	CC	F	P	TTT	CCT	0.0202776	1348	84	2.39505e+06	2802975	0.00056283	3e-05	F493P	1	-0.014213	1348	0.5	2.39505e+06	1.9669e+06	0.00056283	2.54e-07	0.0030323	0.00056283	1.51e-05	0.0375748	-4.23119	-11.1125	0.0416576	0.0334919
snp	299	G	A	V	M	GTG	ATG	0.0357013	1346.5	315	4399551	4049036	0.00030605	7.78e-05	V299M	1	0.0310342	1346.5	159	4399551	3520539	0.00030605	4.52e-05	0.0333677	0.00030605	6.15e-05	0.0447568	-1.97601	-2.76056	0.0453092	0.0442043
mnv	328	AG	CT	R	L	AGG	CTG	0.0345807	1346.5	597	990759	1131190	0.00135906	0.00052776	R328L	1	0.038036	1346.5	298	990759	515052	0.00135906	0.00057858	0.0363084	0.00135906	0.00055317	0.045453	-1.36465	-1.23201	0.0450439	0.045862
mnv	394	ACA	GCT	T	A	ACA	GCT	-0.0106323	1345.5	0.5	4999555	3.85352e+06	0.00026912	1.3e-07	T394A	1	-0.006994	1345.5	0.5	4999555	5.58923e+06	0.00026912	8.95e-08	-0.0088132	0.00026912	1.1e-07	0.0347704	-11.0183	-11.5548	0.0343397	0.0352011
mnv	437	AT	TG	M	W	ATG	TGG	0.035023	1344.5	455	4.09309e+06	4009876	0.00032848	0.00011347	M437W	1	0.046911	1344.5	1497	4.09309e+06	5833307	0.00032848	0.00025663	0.040967	0.00032848	0.00018505	0.0465559	-1.5335	-0.35612	0.0451487	0.0479632
mnv	251	GGC	AAG	G	K	GGC	AAG	-0.0101902	1344	0.5	4461968	4.84079e+06	0.00030121	1.03e-07	G251K	1	-0.0106522	1344	0.5	4461968	4.55099e+06	0.00030121	1.1e-07	-0.0104212	0.00030121	1.07e-07	0.0343897	-11.5099	-11.4208	0.0344443	0.034335
mnv	452	CTA	TGG	L	W	CTA	TGG	-0.012014	1344	0.5	4092986	3.85352e+06	0.00032837	1.3e-07	L452W	1	-0.0083756	1344	0.5	4092986	5.58923e+06	0.00032837	8.95e-08	-0.0101948	0.00032837	1.1e-07	0.0344433	-11.3053	-11.8418	0.0340126	0.034874
mnv	368	AAC	CTG	N	L	AAC	CTG	0.0246662	1344	165	1.70808e+06	2251301	0.00078685	7.33e-05	N368L	1	0.0270185	1344	127	1.70808e+06	1852689	0.00078685	6.85e-05	0.0258424	0.00078685	7.09e-05	0.0429751	-3.42438	-3.52088	0.0426967	0.0432536
mnv	243	AC	TT	T	F	ACC	TTC	0.0528022	1341.5	3646	4461946	4065619	0.00030065	0.00089679	T243F	1	0.051109	1341.5	3635	4461946	4549913	0.00030065	0.00079892	0.0519556	0.00030065	0.00084785	0.0491575	1.57667	1.40994	0.0493579	0.048957
mnv	452	TA	AC	L	H	CTA	CAC	-0.0120011	1341.5	0.5	4092986	3.85352e+06	0.00032776	1.3e-07	L452H	1	0.0206428	1341.5	34	4092986	5833121	0.00032776	5.83e-06	0.00432089	0.00032776	2.98e-06	0.0378799	-11.3027	-5.81328	0.0340156	0.0417441
mnv	457	CGC	GGT	R	G	CGC	GGT	-0.0120002	1341	0.5	4.09195e+06	3.85352e+06	0.00032772	1.3e-07	R457G	1	-0.0038433	1341	1	4.09195e+06	5831721	0.00032772	1.71e-07	-0.0079218	0.00032772	1.51e-07	0.0349814	-11.3025	-10.9002	0.0340158	0.035947
mnv	402	CC	AT	P	I	CCC	ATC	-0.010609	1341	0.5	4.99959e+06	3.85352e+06	0.00026822	1.3e-07	P402I	1	-0.0069707	1341	0.5	4.99959e+06	5.58923e+06	0.00026822	8.95e-08	-0.0087898	0.00026822	1.1e-07	0.0347759	-11.0135	-11.5499	0.0343452	0.0352066
mnv	364	CTT	AGC	L	S	CTT	AGC	0.0333011	1339	570	1.7081e+06	2251313	0.00078391	0.00025319	L364S	1	0.0321524	1339	265	1.7081e+06	1852695	0.00078391	0.00014304	0.0327267	0.00078391	0.00019811	0.044605	-1.6305	-2.45432	0.044741	0.044469
mnv	435	TA	GG	Y	G	TAT	GGT	-0.0119827	1338	0.5	4.09311e+06	3.85352e+06	0.00032689	1.3e-07	Y435G	1	-0.0083444	1338	0.5	4.09311e+06	5.58923e+06	0.00032689	8.95e-08	-0.0101635	0.00032689	1.1e-07	0.0344507	-11.2988	-11.8353	0.03402	0.0348814
mnv	443	TT	AG	I	K	ATT	AAG	0.0514697	1337	4832	4.093e+06	4009746	0.00032666	0.00120506	I443K	1	0.0583339	1337	7712	4.093e+06	5833230	0.00032666	0.00132208	0.0549018	0.00032666	0.00126357	0.049855	1.88327	2.01697	0.0490424	0.0506676
mnv	251	GGC	CAG	G	Q	GGC	CAG	-0.010141	1334.5	0.5	4461968	4.84079e+06	0.00029908	1.03e-07	G251Q	1	-0.0106029	1334.5	0.5	4461968	4.55099e+06	0.00029908	1.1e-07	-0.0103719	0.00029908	1.07e-07	0.0344013	-11.4996	-11.4106	0.034456	0.0343466
mnv	430	TGG	ATC	W	I	TGG	ATC	-0.0074246	1334	1	4.09311e+06	4009870	0.00032591	2.49e-07	W430I	1	-0.0083236	1334	0.5	4.09311e+06	5.58923e+06	0.00032591	8.95e-08	-0.0078741	0.00032591	1.69e-07	0.0349927	-10.3519	-11.831	0.0350991	0.0348863
mnv	301	CTC	ATG	L	M	CTC	ATG	-0.0102362	1334	0.5	4.39955e+06	4.84079e+06	0.00030321	1.03e-07	L301M	1	-0.0106981	1334	0.5	4.39955e+06	4.55099e+06	0.00030321	1.1e-07	-0.0104672	0.00030321	1.07e-07	0.0343788	-11.5194	-11.4304	0.0344335	0.0343241
mnv	261	TGG	GCT	W	A	TGG	GCT	-0.0101305	1332.5	0.5	4461965	4.84079e+06	0.00029864	1.03e-07	W261A	1	-0.0105925	1332.5	0.5	4461965	4.55099e+06	0.00029864	1.1e-07	-0.0103615	0.00029864	1.07e-07	0.0344038	-11.4975	-11.4084	0.0344585	0.0343491
mnv	243	AC	CA	T	H	ACC	CAC	0.026757	1330.5	85	4461946	4065619	0.00029819	2.09e-05	T243H	1	0.025166	1330.5	86	4461946	4549913	0.00029819	1.89e-05	0.0259615	0.00029819	1.99e-05	0.0430033	-3.83416	-3.97965	0.0431917	0.042815
snp	325	G	A	D	N	GAC	AAC	0.0512551	1329.5	6505	990758	1131188	0.0013419	0.00575059	D325N	1	0.0520071	1329.5	2200	990758	515049	0.0013419	0.00427144	0.0516311	0.0013419	0.00501102	0.0490807	2.09943	1.67044	0.0489916	0.0491697
mnv	380	GCT	CAC	A	H	GCT	CAC	-0.0133284	1328.5	0.5	1708115	1.64091e+06	0.00077776	3.05e-07	A380H	1	-0.006541	1328.5	1	1708115	1852697	0.00077776	5.4e-07	-0.0099347	0.00077776	4.22e-07	0.0345048	-11.3177	-10.4928	0.0337014	0.0353083
mnv	457	CG	AA	R	N	CGC	AAC	0.0370801	1327	604	4.09195e+06	4009360	0.0003243	0.00015065	R457N	1	0.0408016	1327	613	4.09195e+06	5831721	0.0003243	0.00010512	0.0389408	0.0003243	0.00012788	0.0460762	-1.10613	-1.62534	0.0456357	0.0465168
mnv	469	AT	TC	Y	F	TAT	TTC	0.0437237	1326.5	1728	2.63871e+06	2206280	0.00050271	0.00078322	Y469F	1	0.0460003	1326.5	2450	2.63871e+06	1850960	0.00050271	0.00132364	0.044862	0.00050271	0.00105343	0.0474781	0.639696	1.39672	0.0472086	0.0477475
mnv	452	TA	CT	L	P	CTA	CCT	-0.0119204	1326	0.5	4092986	3.85352e+06	0.00032397	1.3e-07	L452P	1	-0.008282	1326	0.5	4092986	5.58923e+06	0.00032397	8.95e-08	-0.0101012	0.00032397	1.1e-07	0.0344654	-11.2859	-11.8224	0.0340347	0.0348961
mnv	324	CT	AA	L	K	CTG	AAG	0.0560763	1326	12990	990758	1131188	0.00133837	0.0114835	L324K	1	0.0586585	1326	5718	990758	515047	0.00133837	0.0111019	0.0573674	0.00133837	0.0112927	0.0504387	3.10101	3.05226	0.0501331	0.0507444
mnv	374	AAC	CCT	N	P	AAC	CCT	0.0197379	1325	80	1.70809e+06	2251304	0.00077572	3.55e-05	N374P	1	0.0179659	1325	34	1.70809e+06	1852691	0.00077572	1.84e-05	0.0188519	0.00077572	2.69e-05	0.0413201	-4.44822	-5.40155	0.0415299	0.0411103
mnv	373	GAG	TAC	E	Y	GAG	TAC	0.0413183	1324	1788	1.70809e+06	2251304	0.00077514	0.00079421	E373Y	1	0.0444108	1324	1531	1.70809e+06	1852690	0.00077514	0.00082637	0.0428645	0.00077514	0.00081029	0.0470052	0.0350671	0.0923341	0.0466391	0.0473712
mnv	394	ACA	CCT	T	P	ACA	CCT	-0.0105205	1324	0.5	4999555	3.85352e+06	0.00026482	1.3e-07	T394P	1	-0.0068821	1324	0.5	4999555	5.58923e+06	0.00026482	8.95e-08	-0.0087013	0.00026482	1.1e-07	0.0347968	-10.9951	-11.5315	0.0343662	0.0352276
mnv	481	TCT	CAC	S	H	TCT	CAC	0.0394002	1323.5	925	2639025	2206385	0.00050151	0.00041924	S481H	1	0.0302759	1323.5	254	2639025	1851304	0.00050151	0.0001372	0.034838	0.00050151	0.00027822	0.0451049	-0.258512	-1.86999	0.046185	0.0440248
mnv	492	CC	GT	A	G	GCC	GGT	0.0462844	1323	3488	2395050	2802975	0.00055239	0.00124439	A492G	1	0.0410133	1323	1486	2395050	2095055	0.00055239	0.00070929	0.0436489	0.00055239	0.00097684	0.0471908	1.17168	0.360689	0.0478148	0.0465669
mnv	406	ACT	CTG	T	L	ACT	CTG	-0.01051	1322	0.5	4.9995e+06	3.85352e+06	0.00026443	1.3e-07	T406L	1	-0.0068717	1322	0.5	4.9995e+06	5.58923e+06	0.00026443	8.95e-08	-0.0086909	0.00026443	1.1e-07	0.0347993	-10.9929	-11.5294	0.0343686	0.03523
snp	374	A	C	N	H	AAC	CAC	0.0407483	1321.5	1644	1.70809e+06	2251304	0.00077367	0.00073024	N374H	1	0.0431369	1321.5	1272	1.70809e+06	1852691	0.00077367	0.00068657	0.0419426	0.00077367	0.00070841	0.0467869	-0.0833426	-0.172316	0.0465041	0.0470696
mnv	315	CT	GC	T	S	ACT	AGC	0.0444264	1321.5	1086	4.39947e+06	4048994	0.00030038	0.00026822	T315S	1	0.042253	1321.5	785	4.39947e+06	3520514	0.00030038	0.00022298	0.0433397	0.00030038	0.0002456	0.0471176	-0.163386	-0.429868	0.0473749	0.0468604
mnv	251	GC	TG	G	V	GGC	GTG	-0.0100677	1320.5	0.5	4461968	4.84079e+06	0.00029595	1.03e-07	G251V	1	-0.0105297	1320.5	0.5	4461968	4.55099e+06	0.00029595	1.1e-07	-0.0102987	0.00029595	1.07e-07	0.0344187	-11.4844	-11.3954	0.0344733	0.034364
mnv	322	AAC	CTG	N	L	AAC	CTG	-0.0170689	1320.5	0.5	990756	1.64091e+06	0.00133282	3.05e-07	N322L	1	0.0182834	1320.5	17	990756	515047	0.00133282	3.3e-05	0.00060724	0.00133282	1.67e-05	0.0370007	-12.0948	-5.33558	0.0328158	0.0411855
mnv	292	GA	AT	E	M	GAG	ATG	0.0597438	1320	9846	4399528	4049022	0.00030003	0.0024317	E292M	1	0.0582041	1320	7797	4399528	3520527	0.00030003	0.00221473	0.0589739	0.00030003	0.00232321	0.0508191	3.01878	2.88394	0.0510014	0.0506368
mnv	309	CC	AT	P	I	CCC	ATC	-0.010163	1320	0.5	4.39953e+06	4.84079e+06	0.00030003	1.03e-07	P309I	1	-0.0106249	1320	0.5	4.39953e+06	4.55099e+06	0.00030003	1.1e-07	-0.0103939	0.00030003	1.07e-07	0.0343961	-11.5042	-11.4152	0.0344508	0.0343414
mnv	379	GTA	ATC	V	I	GTA	ATC	0.0576726	1318	18757	1.70811e+06	2251304	0.00077161	0.00833162	V379I	1	0.0609998	1318	16613	1.70811e+06	1852696	0.00077161	0.00896693	0.0593362	0.00077161	0.00864927	0.0509049	3.43265	3.53867	0.050511	0.0512987
mnv	381	AT	TG	D	V	GAT	GTG	-0.013268	1317	0.5	1708115	1.64091e+06	0.00077103	3.05e-07	D381V	1	-0.0079364	1317	0.5	1708115	1.1424e+06	0.00077103	4.38e-07	-0.0106022	0.00077103	3.71e-07	0.0343468	-11.3051	-10.7827	0.0337157	0.0349779
mnv	327	CTG	AGC	L	S	CTG	AGC	-0.0170478	1316.5	0.5	990759	1.64091e+06	0.00132878	3.05e-07	L327S	1	-0.0117162	1316.5	0.5	990759	1.1424e+06	0.00132878	4.38e-07	-0.014382	0.00132878	3.71e-07	0.0334519	-12.0904	-11.5679	0.0328208	0.0340831
mnv	509	GAG	TGC	E	C	GAG	TGC	0.0401125	1315.5	1426	2.39508e+06	2802979	0.00054925	0.00050874	E509C	1	0.0401668	1315.5	1308	2.39508e+06	2095060	0.00054925	0.00062433	0.0401397	0.00054925	0.00056654	0.04636	-0.110523	0.184834	0.0463536	0.0463665
mnv	264	TA	AT	Y	I	TAC	ATC	0.0416469	1315	717	4.46194e+06	4065633	0.00029472	0.00017636	Y264I	1	0.0444964	1315	1375	4.46194e+06	4549940	0.00029472	0.0003022	0.0430716	0.00029472	0.00023928	0.0470542	-0.740827	0.0361923	0.0467169	0.0473915
snp	313	T	A	I	N	ATC	AAC	0.0215397	1314	40	4.39949e+06	4048998	0.00029867	9.88e-06	I313N	1	0.0152572	1314	16	4.39949e+06	3520507	0.00029867	4.54e-06	0.0183985	0.00029867	7.21e-06	0.0412128	-4.91805	-6.0382	0.0419565	0.0404691
mnv	301	CTC	AGA	L	R	CTC	AGA	-0.0101286	1313.5	0.5	4.39955e+06	4.84079e+06	0.00029855	1.03e-07	L301R	1	-0.0105906	1313.5	0.5	4.39955e+06	4.55099e+06	0.00029855	1.1e-07	-0.0103596	0.00029855	1.07e-07	0.0344042	-11.4971	-11.408	0.0344589	0.0343495
snp	467	A	G	K	E	AAG	GAG	0.0369431	1312.5	644	2638709	2206278	0.0004974	0.00029189	K467E	1	0.0333477	1312.5	392	2638709	1850958	0.0004974	0.00021178	0.0351454	0.0004974	0.00025184	0.0451776	-0.768967	-1.23183	0.0456032	0.044752
mnv	250	GGG	CAC	G	H	GGG	CAC	0.0582413	1311.5	7801	4461967	4065627	0.00029393	0.00191877	G250H	1	0.055752	1311.5	6935	4461967	4549932	0.00029393	0.0015242	0.0569967	0.00029393	0.00172148	0.050351	2.70664	2.37451	0.0506456	0.0500563
mnv	277	CC	TG	T	M	ACC	ATG	0.0330568	1310	230	6.44843e+06	6518258	0.00020315	3.53e-05	T277M	1	0.0259102	1310	80	6.44843e+06	5581207	0.00020315	1.43e-05	0.0294835	0.00020315	2.48e-05	0.0438372	-2.5254	-3.82505	0.0446831	0.0429912
mnv	502	TC	GA	I	R	ATC	AGA	0.031672	1309.5	421	2395049	2802977	0.00054675	0.0001502	I502R	1	0.0335343	1309.5	501	2395049	2095058	0.00054675	0.00023913	0.0326031	0.00054675	0.00019467	0.0445757	-1.86403	-1.19307	0.0443553	0.0447962
snp	509	G	C	E	D	GAG	GAC	0.0495159	1309.5	5498	2.39508e+06	2802979	0.00054675	0.00196149	E509D	1	0.0488527	1309.5	4548	2.39508e+06	2095060	0.00054675	0.00217082	0.0491843	0.00054675	0.00206615	0.0485014	1.843	1.9893	0.0485799	0.0484229
mnv	292	GA	CT	E	L	GAG	CTG	0.0628202	1309.5	15212	4399528	4049022	0.00029765	0.00375696	E292L	1	0.0612636	1309.5	12017	4399528	3520527	0.00029765	0.00341341	0.0620419	0.00029765	0.00358518	0.0515454	3.6579	3.51955	0.0517297	0.0513612
mnv	255	GAG	AGA	E	R	GAG	AGA	0.0567974	1308.5	6322	4.46198e+06	4065634	0.00029326	0.00155499	E255R	1	0.0554282	1308.5	6604	4.46198e+06	4549944	0.00029326	0.00145145	0.0561128	0.00029326	0.00150322	0.0501417	2.40667	2.30726	0.0503038	0.0499796
mnv	309	CC	TG	P	C	CCC	TGC	-0.0101022	1308.5	0.5	4.39953e+06	4.84079e+06	0.00029742	1.03e-07	P309C	1	-0.0105641	1308.5	0.5	4.39953e+06	4.55099e+06	0.00029742	1.1e-07	-0.0103332	0.00029742	1.07e-07	0.0344105	-11.4916	-11.4025	0.0344652	0.0343558
mnv	498	CAG	TAC	Q	Y	CAG	TAC	0.0438192	1308	2418	2395050	2802977	0.00054613	0.00086265	Q498Y	1	0.0388247	1308	1072	2395050	2095057	0.00054613	0.00051168	0.041322	0.00054613	0.00068717	0.04664	0.659548	-0.0939914	0.0472312	0.0460487
mnv	455	GAC	CCT	D	P	GAC	CCT	-0.0118177	1306.5	0.5	4092870	3.85352e+06	0.00031921	1.3e-07	D455P	1	-0.0036621	1306.5	1	4092870	5832902	0.00031921	1.71e-07	-0.0077399	0.00031921	1.51e-07	0.0350245	-11.2646	-10.8626	0.0340591	0.0359899
snp	434	C	T	T	I	ACC	ATC	0.0265383	1303.5	130	4093109	4009873	0.00031846	3.24e-05	T434I	1	0.0342082	1303.5	233	4093109	5833306	0.00031846	3.99e-05	0.0303733	0.00031846	3.62e-05	0.0440478	-3.29617	-2.99511	0.0431399	0.0449558
mnv	438	TCC	GCT	S	A	TCC	GCT	0.0388393	1298	761	4093000	4009744	0.00031713	0.00018979	S438A	1	0.0491462	1298	1994	4093000	5833226	0.00031713	0.00034184	0.0439927	0.00031713	0.00026581	0.0472723	-0.740673	0.10824	0.0460522	0.0484924
mnv	426	GGA	AAC	G	N	GGA	AAC	-0.0051933	1298	1	4999612	3650520	0.00025962	2.74e-07	G426N	1	-0.0067443	1298	0.5	4999612	5.58923e+06	0.00025962	8.95e-08	-0.0059688	0.00025962	1.82e-07	0.0354438	-9.88836	-11.5029	0.0356274	0.0352602
mnv	425	TTT	GTG	F	V	TTT	GTG	-0.0103773	1297	0.5	4999616	3.85352e+06	0.00025942	1.3e-07	F425V	1	-0.0015133	1297	1	4999616	5267189	0.00025942	1.9e-07	-0.0059453	0.00025942	1.6e-07	0.0354493	-10.9653	-10.4162	0.0344001	0.0364986
mnv	319	ACC	GAG	T	E	ACC	GAG	0.0456896	1296.5	1278	4.39947e+06	4048973	0.0002947	0.00031564	T319E	1	0.0449584	1296.5	1137	4.39947e+06	3520483	0.0002947	0.00032297	0.045324	0.0002947	0.0003193	0.0475874	0.0990392	0.132166	0.047674	0.0475009
mnv	316	GAG	TAC	E	Y	GAG	TAC	-0.0100356	1296	0.5	4399508	4.84079e+06	0.00029458	1.03e-07	E316Y	1	-0.0039011	1296	1	4399508	3520509	0.00029458	2.84e-07	-0.0069683	0.00029458	1.94e-07	0.0352071	-11.4778	-10.0183	0.034481	0.0359333
mnv	373	AG	GT	E	G	GAG	GGT	0.0423646	1295.5	2034	1.70809e+06	2251304	0.00075845	0.00090348	E373G	1	0.0428876	1295.5	1203	1.70809e+06	1852690	0.00075845	0.00064933	0.0426261	0.00075845	0.0007764	0.0469487	0.252434	-0.224109	0.0468868	0.0470106
mnv	497	TT	AC	F	T	TTC	ACC	0.0289445	1294.5	281	2.39505e+06	2802977	0.00054049	0.00010025	F497T	1	0.026428	1294.5	178	2.39505e+06	2095057	0.00054049	8.5e-05	0.0276863	0.00054049	9.26e-05	0.0434117	-2.43066	-2.66938	0.0437096	0.0431138
mnv	371	GTA	AGC	V	S	GTA	AGC	-0.0131458	1294	0.5	1708089	1.64091e+06	0.00075757	3.05e-07	V371S	1	0.00127091	1294	3	1708089	1852689	0.00075757	1.62e-06	-0.0059374	0.00075757	9.62e-07	0.0354512	-11.2797	-8.8699	0.0337446	0.0371578
mnv	374	AAC	GAT	N	D	AAC	GAT	0.0368835	1293	922	1.70809e+06	2251304	0.00075699	0.00040954	N374D	1	0.0377867	1293	576	1.70809e+06	1852691	0.00075699	0.0003109	0.0373351	0.00075699	0.00036022	0.045696	-0.88626	-1.28382	0.0455891	0.045803
mnv	476	TGG	CCT	W	P	TGG	CCT	-0.0134902	1292.5	0.5	2.63903e+06	2.48016e+06	0.00048976	2.02e-07	W476P	1	-0.0132473	1292.5	0.5	2.63903e+06	1.9669e+06	0.00048976	2.54e-07	-0.0133687	0.00048976	2.28e-07	0.0336918	-11.2464	-10.9119	0.0336631	0.0337206
mnv	421	AC	CT	D	A	GAC	GCT	0.0230445	1290.5	58	4.99954e+06	3650447	0.00025812	1.59e-05	D421A	1	0.0360401	1290.5	222	4.99954e+06	5267139	0.00025812	4.21e-05	0.0295423	0.00025812	2.9e-05	0.0438511	-4.02201	-2.61452	0.0423127	0.0453895
mnv	416	TTC	CCT	F	P	TTC	CCT	-0.0103371	1289.5	0.5	4999544	3.85352e+06	0.00025792	1.3e-07	F416P	1	-0.0066988	1289.5	0.5	4999544	5.58923e+06	0.00025792	8.95e-08	-0.008518	0.00025792	1.1e-07	0.0348403	-10.957	-11.4934	0.0344096	0.035271
mnv	426	GGA	ATC	G	I	GGA	ATC	-0.0103343	1289	0.5	4999612	3.85352e+06	0.00025782	1.3e-07	G426I	1	-0.0014703	1289	1	4999612	5267181	0.00025782	1.9e-07	-0.0059023	0.00025782	1.6e-07	0.0354595	-10.9564	-10.4073	0.0344102	0.0365088
snp	485	C	A	S	Y	TCC	TAC	0.0439233	1289	1728	2.63903e+06	2206388	0.00048844	0.00078318	S485Y	1	0.0423523	1289	1408	2.63903e+06	1851304	0.00048844	0.00076055	0.0431378	0.00048844	0.00077186	0.0470699	0.68117	0.638859	0.0472558	0.0468839
mnv	319	ACC	GTG	T	V	ACC	GTG	0.0529572	1288.5	3617	4.39947e+06	4048973	0.00029288	0.00089331	T319V	1	0.0556845	1288.5	5295	4.39947e+06	3520483	0.00029288	0.00150406	0.0543208	0.00029288	0.00119868	0.0497175	1.60887	2.36049	0.0493946	0.0500403
snp	475	T	G	C	G	TGT	GGT	0.0280714	1287	176	2.63903e+06	2206382	0.00048768	7.98e-05	C475G	1	0.0302761	1287	247	2.63903e+06	1851300	0.00048768	0.00013342	0.0291737	0.00048768	0.00010659	0.0437638	-2.61204	-1.86996	0.0435029	0.0440248
mnv	308	GA	AT	E	M	GAG	ATG	-0.0099844	1286.5	0.5	4.39953e+06	4.84079e+06	0.00029242	1.03e-07	E308M	1	-0.0104464	1286.5	0.5	4.39953e+06	4.55099e+06	0.00029242	1.1e-07	-0.0102154	0.00029242	1.07e-07	0.0344384	-11.4671	-11.3781	0.0344931	0.0343837
mnv	244	ATG	TAC	M	Y	ATG	TAC	0.00095234	1286.5	2	4461955	4065621	0.00028833	4.92e-07	M244Y	1	-0.0103486	1286.5	0.5	4461955	4.55099e+06	0.00028833	1.1e-07	-0.0046981	0.00028833	3.01e-07	0.0357446	-9.19504	-11.3577	0.0370824	0.0344069
snp	252	C	A	Q	K	CAG	AAG	0.0327293	1285	194	4.46197e+06	4065628	0.00028799	4.77e-05	Q252K	1	0.0321785	1285	228	4.46197e+06	4549931	0.00028799	5.01e-05	0.0324539	0.00028799	4.89e-05	0.0445404	-2.59344	-2.52283	0.0446056	0.0444752
mnv	306	ACC	CAG	T	Q	ACC	CAG	0.0364588	1284	335	4.39955e+06	4049038	0.00029185	8.27e-05	T306Q	1	0.0400327	1284	554	4.39955e+06	3520540	0.00029185	0.00015736	0.0382458	0.00029185	0.00012005	0.0459116	-1.81864	-0.89113	0.0454886	0.0463347
snp	340	C	A	L	M	CTG	ATG	0.0325345	1284	424	990713	1131145	0.00129604	0.00037484	L340M	1	0.0375777	1284	266	990713	514992	0.00129604	0.00051651	0.0350561	0.00129604	0.00044568	0.0451565	-1.78975	-1.32723	0.0445595	0.0457535
mnv	415	AG	GA	K	R	AAG	AGA	0.0462253	1283	1624	4.99954e+06	3650445	0.00025662	0.00044488	K415R	1	0.0566844	1283	4314	4.99954e+06	5267135	0.00025662	0.00081904	0.0514548	0.00025662	0.00063196	0.0490389	0.793754	1.67428	0.0478008	0.050277
snp	370	C	A	L	M	CTG	ATG	0.0239544	1281.5	142	1.70809e+06	2251302	0.00075025	6.31e-05	L370M	1	0.0270132	1281.5	121	1.70809e+06	1852690	0.00075025	6.53e-05	0.0254838	0.00075025	6.42e-05	0.0428902	-3.57225	-3.52199	0.0425282	0.0432523
mnv	469	TAT	ATC	Y	I	TAT	ATC	0.0359372	1281.5	544	2.63871e+06	2206280	0.00048565	0.00024657	Y469I	1	0.0131891	1281.5	21	2.63871e+06	1850960	0.00048565	1.13e-05	0.0245631	0.00048565	0.00012896	0.0426723	-0.977938	-5.41974	0.0453651	0.0399794
snp	373	G	A	E	K	GAG	AAG	0.0453912	1279	3105	1.70809e+06	2251304	0.00074879	0.0013792	E373K	1	0.0464263	1279	1977	1.70809e+06	1852690	0.00074879	0.0010671	0.0459088	0.00074879	0.00122315	0.0477259	0.881201	0.51106	0.0476033	0.0478484
mnv	322	AAC	GAG	N	E	AAC	GAG	0.0109998	1278.5	19	990756	1131188	0.00129043	1.68e-05	N322E	1	0.0240938	1278.5	38	990756	515047	0.00129043	7.38e-05	0.0175468	0.00129043	4.53e-05	0.0410111	-6.26355	-4.12848	0.0394611	0.0425611
snp	437	A	G	M	V	ATG	GTG	0.0414649	1278.5	1094	4.09309e+06	4009876	0.00031236	0.00027283	M437V	1	0.0505557	1278.5	2406	4.09309e+06	5833307	0.00031236	0.00041246	0.0460103	0.00031236	0.00034264	0.0477499	-0.195208	0.40106	0.0466738	0.0488261
mnv	473	GA	AG	R	Q	CGA	CAG	0.0416895	1278	1242	2.63903e+06	2206383	0.00048427	0.00056291	R473Q	1	0.0398098	1278	968	2.63903e+06	1851300	0.00048427	0.00052288	0.0407497	0.00048427	0.00054289	0.0465045	0.217104	0.110663	0.046727	0.046282
mnv	506	GTG	TTC	V	F	GTG	TTC	0.044794	1273.5	2709	2.39505e+06	2802979	0.00053172	0.00096647	V506F	1	0.0455069	1273.5	2732	2.39505e+06	2095060	0.00053172	0.00130402	0.0451505	0.00053172	0.00113525	0.0475464	0.862057	1.29422	0.047462	0.0476307
mnv	261	TG	GA	W	E	TGG	GAG	-0.0098161	1273.5	0.5	4461965	4.84079e+06	0.00028541	1.03e-07	W261E	1	-0.0054629	1273.5	1	4461965	4549944	0.00028541	2.2e-07	-0.0076395	0.00028541	1.62e-07	0.0350482	-11.4321	-10.3428	0.0345329	0.0355635
mnv	329	GA	AT	E	M	GAG	ATG	0.04192	1273	1624	990708	1131144	0.00128494	0.00143572	E329M	1	0.0440939	1273	674	990708	514993	0.00128494	0.00130876	0.0430069	0.00128494	0.00137224	0.0470389	0.160068	0.0264944	0.0467815	0.0472962
mnv	374	AAC	GGT	N	G	AAC	GGT	0.0367413	1272.5	889	1.70809e+06	2251304	0.00074498	0.00039488	N374G	1	0.0420009	1272.5	1040	1.70809e+06	1852691	0.00074498	0.00056135	0.0393711	0.00074498	0.00047811	0.0461781	-0.915787	-0.40832	0.0455555	0.0468007
mnv	291	AAA	CAG	K	Q	AAA	CAG	-0.0099085	1272.5	0.5	4.39953e+06	4.84079e+06	0.00028924	1.03e-07	K291Q	1	0.0229631	1272.5	47	4.39953e+06	3520525	0.00028924	1.34e-05	0.00652733	0.00028924	6.73e-06	0.0384023	-11.4513	-4.4373	0.0345111	0.0422935
mnv	473	CGA	TGC	R	C	CGA	TGC	0.0254904	1272.5	120	2.63903e+06	2206383	0.00048218	5.44e-05	R473C	1	0.0275531	1272.5	165	2.63903e+06	1851300	0.00048218	8.91e-05	0.0265217	0.00048218	7.18e-05	0.043136	-3.14823	-2.43566	0.0428918	0.0433801
mnv	303	GG	AT	G	M	GGG	ATG	-0.0038355	1269	1	4399547	4049039	0.00028844	2.47e-07	G303M	1	-0.0103513	1269	0.5	4399547	4.55099e+06	0.00028844	1.1e-07	-0.0070934	0.00028844	1.78e-07	0.0351775	-10.1897	-11.3583	0.0359488	0.0344062
mnv	451	TG	CT	L	P	CTG	CCT	-0.0115988	1266	0.5	4092986	3.85352e+06	0.00030931	1.3e-07	L451P	1	-0.0079604	1266	0.5	4092986	5.58923e+06	0.00030931	8.95e-08	-0.0097796	0.00030931	1.1e-07	0.0345416	-11.2191	-11.7556	0.0341109	0.0349723
mnv	375	CAC	TGG	H	W	CAC	TGG	0.0482875	1266	4664	1708090	2251303	0.00074118	0.00207169	H375W	1	0.0513668	1266	3986	1708090	1852691	0.00074118	0.00215147	0.0498272	0.00074118	0.00211158	0.0486536	1.48291	1.53743	0.0482891	0.0490181
mnv	375	CA	AC	H	T	CAC	ACC	0.0457625	1265.5	3241	1708090	2251303	0.00074089	0.00143961	H375T	1	0.0488321	1265.5	2766	1708090	1852691	0.00074089	0.00149296	0.0472973	0.00074089	0.00146629	0.0480546	0.958355	1.01086	0.0476913	0.048418
mnv	501	AGT	GCC	S	A	AGT	GCC	0.044534	1265	2592	2.39505e+06	2802977	0.00052817	0.00092473	S501A	1	0.0453758	1265	2663	2.39505e+06	2095058	0.00052817	0.00127109	0.0449549	0.00052817	0.00109791	0.0475001	0.808024	1.26698	0.0474004	0.0475997
mnv	431	GAA	AAG	E	K	GAA	AAG	0.025459	1265	108	4.09311e+06	4009870	0.00030906	2.69e-05	E431K	1	0.0411226	1265	612	4.09311e+06	5833298	0.00030906	0.00010492	0.0332908	0.00030906	6.59e-05	0.0447386	-3.52039	-1.55865	0.0428844	0.0465928
mnv	457	CGC	GAT	R	D	CGC	GAT	-0.0115923	1264.5	0.5	4.09195e+06	3.85352e+06	0.00030902	1.3e-07	R457D	1	0.0292697	1264.5	111	4.09195e+06	5831721	0.00030902	1.9e-05	0.00883869	0.00030902	9.58e-06	0.0389495	-11.2177	-4.02107	0.0341124	0.0437866
mnv	434	ACC	CTG	T	L	ACC	CTG	-0.0070503	1264	1	4093109	4009873	0.00030881	2.49e-07	T434L	1	0.0422952	1264	724	4093109	5833306	0.00030881	0.00012412	0.0176224	0.00030881	6.22e-05	0.041029	-10.2741	-1.31505	0.0351877	0.0468704
mnv	431	GAA	TTC	E	F	GAA	TTC	-0.0115876	1264	0.5	4.09311e+06	3.85352e+06	0.00030881	1.3e-07	E431F	1	-0.0079493	1264	0.5	4.09311e+06	5.58923e+06	0.00030881	8.95e-08	-0.0097684	0.00030881	1.1e-07	0.0345442	-11.2168	-11.7532	0.0341135	0.0349749
snp	252	G	C	Q	H	CAG	CAC	0.0592151	1262.5	8640	4.46197e+06	4065628	0.00028295	0.00212513	Q252H	1	0.0590292	1262.5	10702	4.46197e+06	4549931	0.00028295	0.00235212	0.0591222	0.00028295	0.00223863	0.0508542	2.90895	3.05536	0.0508762	0.0508322
mnv	435	TAT	AAC	Y	N	TAT	AAC	-0.0115794	1262.5	0.5	4.09311e+06	3.85352e+06	0.00030845	1.3e-07	Y435N	1	-0.007941	1262.5	0.5	4.09311e+06	5.58923e+06	0.00030845	8.95e-08	-0.0097602	0.00030845	1.1e-07	0.0345462	-11.215	-11.7515	0.0341155	0.0349768
mnv	375	CAC	GAT	H	D	CAC	GAT	0.0369457	1262	908	1708090	2251303	0.00073884	0.00040332	H375D	1	0.0398711	1262	759	1708090	1852691	0.00073884	0.00040967	0.0384084	0.00073884	0.0004065	0.0459502	-0.873324	-0.850778	0.0456039	0.0462965
mnv	507	GAA	AGC	E	S	GAA	AGC	0.0423496	1260	1885	2.39505e+06	2802979	0.00052609	0.0006725	E507S	1	0.0418741	1260	1602	2.39505e+06	2095060	0.00052609	0.00076466	0.0421119	0.00052609	0.00071858	0.046827	0.354237	0.539516	0.0468833	0.0467707
mnv	281	GAA	TGC	E	C	GAA	TGC	0.0566897	1258	6639	6.44845e+06	6518271	0.00019509	0.00101852	E281C	1	0.0561729	1258	5999	6.44845e+06	5581216	0.00019509	0.00107486	0.0564313	0.00019509	0.00104669	0.0502171	2.3843	2.46196	0.0502783	0.0501559
mnv	270	GTG	TTC	V	F	GTG	TTC	-0.009731	1258	0.5	4.46194e+06	4.84079e+06	0.00028194	1.03e-07	V270F	1	-0.010193	1258	0.5	4.46194e+06	4.55099e+06	0.00028194	1.1e-07	-0.009962	0.00028194	1.07e-07	0.0344984	-11.4145	-11.3254	0.0345531	0.0344437
mnv	450	AG	GT	E	G	GAG	GGT	0.0532731	1257	5890	4092997	4009745	0.00030711	0.00146892	E450G	1	0.0595956	1257	8695	4092997	5833171	0.00030711	0.00149061	0.0564344	0.00030711	0.00147977	0.0502178	2.25793	2.27908	0.0494694	0.0509663
mnv	449	TAT	ACC	Y	T	TAT	ACC	-0.0115492	1257	0.5	4092996	3.85352e+06	0.00030711	1.3e-07	Y449T	1	-0.0079109	1257	0.5	4092996	5.58923e+06	0.00030711	8.95e-08	-0.0097301	0.00030711	1.1e-07	0.0345533	-11.2088	-11.7453	0.0341226	0.034984
mnv	425	TTT	ATC	F	I	TTT	ATC	-0.0101598	1257	0.5	4999616	3.85352e+06	0.00025142	1.3e-07	F425I	1	-0.0065214	1257	0.5	4999616	5.58923e+06	0.00025142	8.95e-08	-0.0083406	0.00025142	1.1e-07	0.0348822	-10.9201	-11.4566	0.0344516	0.0353129
mnv	506	GTG	ATC	V	I	GTG	ATC	0.0367807	1255	842	2.39505e+06	2802979	0.000524	0.0003004	V506I	1	0.0393726	1255	1113	2.39505e+06	2095060	0.000524	0.00053125	0.0380766	0.000524	0.00041582	0.0458716	-0.8027	0.0198314	0.0455648	0.0461784
mnv	512	AAA	GCC	K	A	AAA	GCC	0.032509	1254.5	455	2.39489e+06	2802887	0.00052382	0.00016233	K512A	1	0.0345682	1254.5	557	2.39489e+06	2094873	0.00052382	0.00026589	0.0335386	0.00052382	0.00021411	0.0447972	-1.69013	-0.978267	0.0445535	0.045041
mnv	312	TAT	AAG	Y	K	TAT	AAG	-0.0098096	1254.5	0.5	4399502	4.84079e+06	0.00028515	1.03e-07	Y312K	1	-0.0102715	1254.5	0.5	4399502	4.55099e+06	0.00028515	1.1e-07	-0.0100405	0.00028515	1.07e-07	0.0344798	-11.4308	-11.3417	0.0345345	0.0344251
mnv	242	AT	TA	I	Y	ATC	TAC	-0.0096895	1250.5	0.5	4.46194e+06	4.84079e+06	0.00028026	1.03e-07	I242Y	1	-0.0101515	1250.5	0.5	4.46194e+06	4.55099e+06	0.00028026	1.1e-07	-0.0099205	0.00028026	1.07e-07	0.0345082	-11.4059	-11.3168	0.0345629	0.0344535
mnv	501	AGT	GTG	S	V	AGT	GTG	0.0375804	1250	941	2.39505e+06	2802977	0.00052191	0.00033571	S501V	1	0.0379175	1250	899	2.39505e+06	2095058	0.00052191	0.00042911	0.0377489	0.00052191	0.00038241	0.045794	-0.636566	-0.28247	0.0457541	0.0458339
mnv	364	CTT	AAC	L	N	CTT	AAC	-0.0129027	1249.5	0.5	1.7081e+06	1.64091e+06	0.00073151	3.05e-07	L364N	1	-0.0061153	1249.5	1	1.7081e+06	1852695	0.00073151	5.4e-07	-0.009509	0.00073151	4.22e-07	0.0346056	-11.2292	-10.4044	0.0338022	0.0354091
mnv	454	AAG	TTC	K	F	AAG	TTC	0.0395992	1247.5	816	4092849	4009725	0.0003048	0.00020351	K454F	1	0.0526193	1247.5	3160	4092849	5832901	0.0003048	0.00054175	0.0461093	0.0003048	0.00037263	0.0477734	-0.582797	0.829777	0.0462321	0.0493146
mnv	329	GAG	AGA	E	R	GAG	AGA	0.0435792	1247.5	2021	990708	1131144	0.0012592	0.00178669	E329R	1	0.0461336	1247.5	886	990708	514993	0.0012592	0.00172041	0.0448564	0.0012592	0.00175355	0.0474767	0.504778	0.450245	0.0471744	0.0477791
snp	381	T	G	D	E	GAT	GAG	0.0126163	1247	27	1708115	2251305	0.00073005	1.2e-05	D381E	1	0.0230979	1247	67	1708115	1852697	0.00073005	3.62e-05	0.0178571	0.00073005	2.41e-05	0.0410846	-5.92771	-4.33538	0.0398438	0.0423254
mnv	328	GG	AC	R	N	AGG	AAC	0.0299328	1246.5	283	990759	1131190	0.00125813	0.00025018	R328N	1	0.038913	1246.5	313	990759	515052	0.00125813	0.00060771	0.0344229	0.00125813	0.00042894	0.0450066	-2.33024	-1.04983	0.0439435	0.0460696
mnv	427	TA	GT	V	G	GTA	GGT	0.0240906	1244	65	4999609	3650519	0.00024882	1.78e-05	V427G	1	0.0312912	1244	108	4999609	5267180	0.00024882	2.05e-05	0.0276909	0.00024882	1.92e-05	0.0434128	-3.80469	-3.6011	0.0425604	0.0442652
mnv	262	AG	GA	K	R	AAG	AGA	0.026627	1244	78	4.46197e+06	4065637	0.0002788	1.92e-05	K262R	1	0.0272147	1244	108	4.46197e+06	4549944	0.0002788	2.37e-05	0.0269208	0.0002788	2.15e-05	0.0432305	-3.86117	-3.55405	0.0431609	0.0433
mnv	472	ATG	TTC	M	F	ATG	TTC	0.0135432	1244	21	2.63871e+06	2206280	0.00047144	9.52e-06	M472F	1	-0.0129826	1244	0.5	2.63871e+06	1.9669e+06	0.00047144	2.54e-07	0.00028033	0.00047144	4.89e-06	0.0369233	-5.63024	-10.8569	0.0400633	0.0337833
mnv	460	CGC	ATG	R	M	CGC	ATG	0.0520194	1243.5	4865	4.09206e+06	4009427	0.00030388	0.00121339	R460M	1	0.0560374	1243.5	5153	4.09206e+06	5831875	0.00030388	0.00088359	0.0540284	0.00030388	0.00104849	0.0496482	1.99747	1.53987	0.0491726	0.0501239
mnv	483	CGG	TTC	R	F	CGG	TTC	-0.0132134	1242	0.5	2639024	2.48016e+06	0.00047063	2.02e-07	R483F	1	-0.0129706	1242	0.5	2639024	1.9669e+06	0.00047063	2.54e-07	-0.013092	0.00047063	2.28e-07	0.0337573	-11.1889	-10.8544	0.0337286	0.0337861
mnv	375	AC	CT	H	P	CAC	CCT	0.0112219	1242	22	1708090	2251303	0.00072713	9.77e-06	H375P	1	0.0241814	1242	78	1708090	1852691	0.00072713	4.21e-05	0.0177017	0.00072713	2.59e-05	0.0410478	-6.21739	-4.11029	0.0395137	0.0425819
mnv	291	AA	TC	K	I	AAA	ATC	-0.0097344	1241	0.5	4.39953e+06	4.84079e+06	0.00028208	1.03e-07	K291I	1	-0.0101963	1241	0.5	4.39953e+06	4.55099e+06	0.00028208	1.1e-07	-0.0099654	0.00028208	1.07e-07	0.0344976	-11.4152	-11.3261	0.0345523	0.0344429
mnv	375	CA	TG	H	C	CAC	TGC	0.0404747	1240	1483	1708090	2251303	0.00072596	0.00065873	H375C	1	0.0434355	1240	1246	1708090	1852691	0.00072596	0.00067254	0.0419551	0.00072596	0.00066563	0.0467899	-0.140198	-0.110274	0.0464393	0.0471403
mnv	329	GAG	CCT	E	P	GAG	CCT	0.0524353	1235	7162	990708	1131144	0.00124658	0.00633164	E329P	1	0.0540438	1235	2740	990708	514993	0.00124658	0.00532046	0.0532395	0.00124658	0.00582605	0.0494615	2.3446	2.09357	0.049271	0.0496519
mnv	307	GG	AC	R	H	CGG	CAC	-0.0096951	1234	0.5	4399545	4.84079e+06	0.00028048	1.03e-07	R307H	1	-0.010157	1234	0.5	4399545	4.55099e+06	0.00028048	1.1e-07	-0.0099261	0.00028048	1.07e-07	0.0345069	-11.407	-11.318	0.0345616	0.0344522
mnv	366	GC	TA	A	Y	GCC	TAC	0.015065	1233.5	38	1.70808e+06	2251301	0.00072216	1.69e-05	A366Y	1	0.0197628	1233.5	41	1.70808e+06	1852689	0.00072216	2.21e-05	0.0174139	0.00072216	1.95e-05	0.0409797	-5.419	-5.02823	0.0404236	0.0415358
mnv	472	AT	GA	M	E	ATG	GAG	0.0173451	1233.5	36	2.63871e+06	2206280	0.00046746	1.63e-05	M472E	1	-0.0076883	1233.5	1	2.63871e+06	1850962	0.00046746	5.4e-07	0.00482841	0.00046746	8.43e-06	0.038	-4.8404	-9.75698	0.0409634	0.0350367
mnv	455	GA	AT	D	I	GAC	ATC	-0.0114128	1232.5	0.5	4092870	3.85352e+06	0.00030113	1.3e-07	D455I	1	0.0015563	1232.5	2	4092870	5832902	0.00030113	3.43e-07	-0.0049282	0.00030113	2.36e-07	0.0356901	-11.1804	-9.77847	0.0341549	0.0372254
snp	324	C	G	L	V	CTG	GTG	0.0171056	1229	44	990758	1131188	0.00124046	3.89e-05	L324V	1	0.0211768	1229	24	990758	515047	0.00124046	4.66e-05	0.0191412	0.00124046	4.27e-05	0.0413886	-4.99507	-4.73448	0.0409067	0.0418705
mnv	450	GAG	TGC	E	C	GAG	TGC	0.0552424	1229	7647	4092997	4009745	0.00030027	0.0019071	E450C	1	0.0606729	1229	9928	4092997	5833171	0.00030027	0.00170199	0.0579577	0.00030027	0.00180455	0.0505785	2.66706	2.5029	0.0499356	0.0512213
mnv	327	CTG	GAT	L	D	CTG	GAT	-0.0165618	1227.5	0.5	990759	1.64091e+06	0.00123895	3.05e-07	L327D	1	-0.0112301	1227.5	0.5	990759	1.1424e+06	0.00123895	4.38e-07	-0.0138959	0.00123895	3.71e-07	0.033567	-11.9894	-11.467	0.0329359	0.0341981
mnv	247	AG	CC	K	T	AAG	ACC	-0.0095492	1225.5	0.5	4.46196e+06	4.84079e+06	0.00027466	1.03e-07	K247T	1	0.0351174	1225.5	332	4.46196e+06	4549922	0.00027466	7.3e-05	0.0127841	0.00027466	3.65e-05	0.0398835	-11.3767	-1.91228	0.0345961	0.045171
snp	329	G	T	E	D	GAG	GAT	0.0435105	1225	1965	990708	1131144	0.00123649	0.00173718	E329D	1	0.046338	1225	896	990708	514993	0.00123649	0.00173983	0.0449242	0.00123649	0.0017385	0.0474928	0.490496	0.492695	0.0471581	0.0478275
mnv	423	TG	CT	W	L	TGG	CTG	-0.009975	1224	0.5	4999620	3.85352e+06	0.00024482	1.3e-07	W423L	1	-0.0063367	1224	0.5	4999620	5.58923e+06	0.00024482	8.95e-08	-0.0081558	0.00024482	1.1e-07	0.034926	-10.8817	-11.4182	0.0344953	0.0353567
mnv	486	TTT	CTG	F	L	TTT	CTG	0.0367549	1223	584	2.63903e+06	2206388	0.00046343	0.00026469	F486L	1	0.0342837	1223	418	2.63903e+06	1851303	0.00046343	0.00022579	0.0355193	0.00046343	0.00024524	0.0452661	-0.808065	-1.03738	0.0455587	0.0449736
mnv	311	TTC	CCT	F	P	TTC	CCT	0.042461	1222.5	757	4399513	4049016	0.00027787	0.00018696	F311P	1	0.0443629	1222.5	984	4399513	3520520	0.00027787	0.0002795	0.0434119	0.00027787	0.00023323	0.0471348	-0.571697	0.00845105	0.0469096	0.0473599
mnv	310	CC	GA	P	E	CCG	GAG	-0.0096244	1221.5	0.5	4.39953e+06	4.84079e+06	0.00027764	1.03e-07	P310E	1	-0.0100864	1221.5	0.5	4.39953e+06	4.55099e+06	0.00027764	1.1e-07	-0.0098554	0.00027764	1.07e-07	0.0345236	-11.3923	-11.3033	0.0345783	0.0344689
mnv	313	ATC	GAG	I	E	ATC	GAG	-0.0096159	1220	0.5	4.39949e+06	4.84079e+06	0.00027731	1.03e-07	I313E	1	-0.0100779	1220	0.5	4.39949e+06	4.55099e+06	0.00027731	1.1e-07	-0.0098469	0.00027731	1.07e-07	0.0345256	-11.3906	-11.3015	0.0345803	0.0344709
mnv	430	TGG	CAC	W	H	TGG	CAC	0.0417221	1218.5	1082	4.09311e+06	4009870	0.0002977	0.00026983	W430H	1	0.0485708	1218.5	1723	4.09311e+06	5833297	0.0002977	0.00029537	0.0451465	0.0002977	0.0002826	0.0475454	-0.141765	-0.0112985	0.0467347	0.0483561
mnv	432	AT	GA	I	D	ATT	GAT	-0.0113273	1217.5	0.5	4.09311e+06	3.85352e+06	0.00029745	1.3e-07	I432D	1	-0.007689	1217.5	0.5	4.09311e+06	5.58923e+06	0.00029745	8.95e-08	-0.0095081	0.00029745	1.1e-07	0.0346058	-11.1627	-11.6992	0.0341751	0.0350365
mnv	252	CAG	TGC	Q	C	CAG	TGC	0.0620703	1217	12564	4.46197e+06	4065628	0.00027275	0.0030903	Q252C	1	0.0607141	1217	13149	4.46197e+06	4549931	0.00027275	0.00288993	0.0613922	0.00027275	0.00299012	0.0513916	3.5021	3.40539	0.0515521	0.0512311
mnv	512	AAA	GTG	K	V	AAA	GTG	0.0429558	1216.5	1986	2.39489e+06	2802887	0.00050796	0.00070856	K512V	1	0.0387124	1216.5	981	2.39489e+06	2094873	0.00050796	0.00046829	0.0408341	0.00050796	0.00058842	0.0465245	0.480174	-0.117316	0.0470268	0.0460221
mnv	511	GGG	ATC	G	I	GGG	ATC	0.0425148	1216	1863	2394919	2802887	0.00050774	0.00066467	G511I	1	0.041448	1216	1454	2394919	2094874	0.00050774	0.00069408	0.0419814	0.00050774	0.00067937	0.0467961	0.388548	0.450997	0.0469224	0.0466698
mnv	344	CC	GT	A	G	GCC	GGT	0.0386335	1215.5	966	990712	1131145	0.0012269	0.000854	A344G	1	0.0399823	1215.5	356	990712	514991	0.0012269	0.00069127	0.0393079	0.0012269	0.00077264	0.0461631	-0.5227	-0.827681	0.0460034	0.0463228
mnv	273	TTG	AAC	L	N	TTG	AAC	0.0658451	1215.5	23974	6448430	6518258	0.0001885	0.00367798	L273N	1	0.0644742	1215.5	19156	6448430	5581208	0.0001885	0.00343223	0.0651596	0.0001885	0.0035551	0.0522836	4.28631	4.18655	0.0524459	0.0521213
mnv	500	TCC	GAG	S	E	TCC	GAG	0.0409674	1214.5	1489	2.39505e+06	2802977	0.00050709	0.00053122	S500E	1	0.0387308	1214.5	982	2.39505e+06	2095058	0.00050709	0.00046872	0.0398491	0.00050709	0.00049997	0.0462912	0.0670768	-0.113502	0.046556	0.0460265
mnv	490	CAC	ATG	H	M	CAC	ATG	0.0306336	1213.5	240	2.63902e+06	2206382	0.00045983	0.00010878	H490M	1	0.018042	1213.5	40	2.63902e+06	1851298	0.00045983	2.16e-05	0.0243378	0.00045983	6.52e-05	0.0426189	-2.07975	-4.41156	0.0441095	0.0411284
mnv	434	CC	AG	T	K	ACC	AAG	-0.0112959	1212	0.5	4093109	3.85352e+06	0.00029611	1.3e-07	T434K	1	-0.0031408	1212	1	4093109	5833306	0.00029611	1.71e-07	-0.0072183	0.00029611	1.51e-07	0.0351479	-11.1562	-10.7543	0.0341826	0.0361133
mnv	412	GCC	CCT	A	P	GCC	CCT	-0.0099068	1212	0.5	4999455	3.85352e+06	0.00024243	1.3e-07	A412P	1	-0.0062685	1212	0.5	4999455	5.58923e+06	0.00024243	8.95e-08	-0.0080876	0.00024243	1.1e-07	0.0349421	-10.8676	-11.4041	0.0345114	0.0353728
mnv	363	GAT	ACC	D	T	GAT	ACC	-0.0126882	1211.5	0.5	1.7081e+06	1.64091e+06	0.00070927	3.05e-07	D363T	1	-0.0073566	1211.5	0.5	1.7081e+06	1.1424e+06	0.00070927	4.38e-07	-0.0100224	0.00070927	3.71e-07	0.0344841	-11.1847	-10.6622	0.0338529	0.0351152
mnv	258	GAG	TAC	E	Y	GAG	TAC	0.0540771	1210.5	3953	4461961	4065635	0.00027129	0.0009723	E258Y	1	0.0519212	1210.5	3687	4461961	4549939	0.00027129	0.00081034	0.0529992	0.00027129	0.00089132	0.0494045	1.84154	1.57868	0.0496598	0.0491493
mnv	486	TT	GC	F	C	TTT	TGC	0.0390319	1210	802	2.63903e+06	2206388	0.0004585	0.00036349	F486C	1	0.0388047	1210	793	2.63903e+06	1851303	0.0004585	0.00042835	0.0389183	0.0004585	0.00039592	0.0460709	-0.335014	-0.0981495	0.0460978	0.046044
mnv	438	CC	GG	S	W	TCC	TGG	0.028552	1208	161	4093000	4009744	0.00029514	4.02e-05	S438W	1	0.0391038	1208	437	4093000	5833226	0.00029514	7.49e-05	0.0338279	0.00029514	5.75e-05	0.0448657	-2.87784	-1.97805	0.0436166	0.0461148
mnv	312	TAT	ACC	Y	T	TAT	ACC	0.0374677	1206.5	364	4399502	4049010	0.00027424	8.99e-05	Y312T	1	0.0325804	1206.5	178	4399502	3520510	0.00027424	5.06e-05	0.0350241	0.00027424	7.02e-05	0.0451489	-1.60905	-2.43932	0.0457274	0.0445704
mnv	323	CTC	GTG	L	V	CTC	GTG	0.0438622	1206	2035	990758	1131188	0.00121725	0.00179899	L323V	1	0.0468744	1206	953	990758	515047	0.00121725	0.00185032	0.0453683	0.00121725	0.00182466	0.0475979	0.563564	0.604146	0.0472414	0.0479545
snp	374	A	C	N	T	AAC	ACC	0.0333957	1205	520	1.70809e+06	2251304	0.00070547	0.00023098	N374T	1	0.0346357	1205	341	1.70809e+06	1852691	0.00070547	0.00018406	0.0340157	0.00070547	0.00020752	0.0449102	-1.61083	-1.93843	0.0447634	0.045057
mnv	420	TCC	GAG	S	E	TCC	GAG	0.0291282	1204.5	130	4.99954e+06	3650447	0.00024092	3.56e-05	S420E	1	0.0263048	1204.5	51	4.99954e+06	5267139	0.00024092	9.68e-06	0.0277165	0.00024092	2.26e-05	0.0434188	-2.75813	-4.63702	0.0437531	0.0430846
mnv	377	GTG	CCT	V	P	GTG	CCT	-0.0126451	1204	0.5	1.70811e+06	1.64091e+06	0.00070487	3.05e-07	V377P	1	-0.0073134	1204	0.5	1.70811e+06	1.1424e+06	0.00070487	4.38e-07	-0.0099793	0.00070487	3.71e-07	0.0344943	-11.1757	-10.6533	0.0338632	0.0351254
mnv	372	GG	AT	G	M	GGG	ATG	-0.0126452	1204	0.5	1.70809e+06	1.64091e+06	0.00070488	3.05e-07	G372M	1	-0.0073135	1204	0.5	1.70809e+06	1.1424e+06	0.00070488	4.38e-07	-0.0099794	0.00070488	3.71e-07	0.0344943	-11.1757	-10.6533	0.0338631	0.0351254
mnv	467	AAG	GGT	K	G	AAG	GGT	0.036587	1203.5	561	2638709	2206278	0.00045609	0.00025427	K467G	1	0.0371111	1203.5	618	2638709	1850958	0.00045609	0.00033388	0.036849	0.00045609	0.00029408	0.045581	-0.842946	-0.449997	0.0455189	0.045643
snp	298	T	A	L	Q	CTG	CAG	0.0258462	1201.5	68	4399554	4049036	0.0002731	1.68e-05	L298Q	1	0.0232125	1201.5	46	4399554	3520541	0.0002731	1.31e-05	0.0245294	0.0002731	1.49e-05	0.0426643	-4.02338	-4.3855	0.042976	0.0423525
mnv	243	ACC	GCT	T	A	ACC	GCT	0.0443208	1200.5	962	4461946	4065619	0.00026905	0.00023662	T243A	1	0.0363964	1200.5	391	4461946	4549913	0.00026905	8.59e-05	0.0403586	0.00026905	0.00016128	0.0464119	-0.185329	-1.64656	0.0473499	0.0454738
mnv	249	GC	TG	G	V	GGC	GTG	-0.0094032	1200	0.5	4.46196e+06	4.84079e+06	0.00026894	1.03e-07	G249V	1	-0.0098652	1200	0.5	4.46196e+06	4.55099e+06	0.00026894	1.1e-07	-0.0096342	0.00026894	1.07e-07	0.034576	-11.3464	-11.2573	0.0346307	0.0345213
mnv	425	TTT	AAC	F	N	TTT	AAC	-0.0098375	1200	0.5	4999616	3.85352e+06	0.00024002	1.3e-07	F425N	1	-0.0061991	1200	0.5	4999616	5.58923e+06	0.00024002	8.95e-08	-0.0080183	0.00024002	1.1e-07	0.0349585	-10.8532	-11.3897	0.0345279	0.0353892
mnv	377	GT	CA	V	Q	GTG	CAG	0.0108077	1198.5	20	1.70811e+06	2251304	0.00070165	8.88e-06	V377Q	1	0.0192499	1198.5	37	1.70811e+06	1852698	0.00070165	2e-05	0.0150288	0.00070165	1.44e-05	0.040415	-6.30344	-5.13478	0.0394157	0.0414144
mnv	430	TGG	GGT	W	G	TGG	GGT	-0.0111832	1192.5	0.5	4.09311e+06	3.85352e+06	0.00029134	1.3e-07	W430G	1	0.0309326	1192.5	133	4.09311e+06	5833297	0.00029134	2.28e-05	0.00987467	0.00029134	1.15e-05	0.0391948	-11.1328	-3.67561	0.0342092	0.0441802
mnv	481	TCT	GTG	S	V	TCT	GTG	0.0421565	1192	1239	2639025	2206385	0.00045168	0.00056155	S481V	1	0.0410346	1192	1077	2639025	1851304	0.00045168	0.00058175	0.0415955	0.00045168	0.00057165	0.0467047	0.314112	0.365097	0.0468375	0.0465719
mnv	312	TAT	AGC	Y	S	TAT	AGC	-0.009443	1190	0.5	4399502	4.84079e+06	0.00027049	1.03e-07	Y312S	1	-0.009905	1190	0.5	4399502	4.55099e+06	0.00027049	1.1e-07	-0.009674	0.00027049	1.07e-07	0.0345666	-11.3546	-11.2656	0.0346212	0.0345119
mnv	456	TAC	CCT	Y	P	TAC	CCT	-0.0111697	1190	0.5	4.09248e+06	3.85352e+06	0.00029078	1.3e-07	Y456P	1	-0.0075314	1190	0.5	4.09248e+06	5.58923e+06	0.00029078	8.95e-08	-0.0093506	0.00029078	1.1e-07	0.0346431	-11.1299	-11.6664	0.0342124	0.0350738
snp	311	T	A	F	Y	TTC	TAC	0.0608934	1189.5	10470	4399513	4049016	0.00027037	0.00258581	F311Y	1	0.0604493	1189.5	9708	4399513	3520520	0.00027037	0.00275755	0.0606713	0.00027037	0.00267168	0.051221	3.25761	3.35037	0.0512735	0.0511684
mnv	378	AA	CT	K	L	AAG	CTG	-0.0125609	1189.5	0.5	1.70811e+06	1.64091e+06	0.00069638	3.05e-07	K378L	1	-0.0072293	1189.5	0.5	1.70811e+06	1.1424e+06	0.00069638	4.38e-07	-0.0098951	0.00069638	3.71e-07	0.0345142	-11.1582	-10.6358	0.0338831	0.0351453
snp	480	C	A	P	T	CCC	ACC	0.0403762	1188.5	956	2.63903e+06	2206386	0.00045036	0.00043329	P480T	1	0.0387966	1188.5	778	2.63903e+06	1851304	0.00045036	0.00042024	0.0395864	0.00045036	0.00042677	0.0462291	-0.0557393	-0.0998364	0.046416	0.0460421
snp	327	C	A	L	M	CTG	ATG	0.0335182	1188	452	990759	1131190	0.00119908	0.00039958	L327M	1	0.0354433	1188	181	990759	515052	0.00119908	0.00035142	0.0344807	0.00119908	0.0003755	0.0450203	-1.58538	-1.77066	0.0447924	0.0452482
mnv	501	AGT	CTG	S	L	AGT	CTG	0.0414854	1187	1568	2.39505e+06	2802977	0.00049561	0.00055941	S501L	1	0.0388188	1187	972	2.39505e+06	2095058	0.00049561	0.00046395	0.0401521	0.00049561	0.00051168	0.046363	0.174701	-0.0952264	0.0466787	0.0460473
mnv	510	CTG	ATC	L	I	CTG	ATC	0.048228	1185.5	4135	2394920	2802887	0.00049501	0.00147527	L510I	1	0.0453211	1185.5	2476	2394920	2094874	0.00049501	0.00118193	0.0467746	0.00049501	0.0013286	0.0479309	1.57546	1.25563	0.048275	0.0475868
mnv	277	ACC	CAG	T	Q	ACC	CAG	0.0639508	1182.5	17755	6.44843e+06	6518258	0.00018338	0.00272389	T277Q	1	0.063848	1182.5	17029	6.44843e+06	5581207	0.00018338	0.00305113	0.0638994	0.00018338	0.00288751	0.0519852	3.89277	4.05645	0.0519974	0.051973
mnv	323	CTC	GGT	L	G	CTC	GGT	0.0107694	1182.5	17	990758	1131188	0.00119353	1.5e-05	L323G	1	0.0234425	1182.5	32	990758	515047	0.00119353	6.21e-05	0.017106	0.00119353	3.86e-05	0.0409068	-6.3114	-4.2638	0.0394066	0.0424069
snp	384	C	A	L	M	CTG	ATG	0.0607559	1181	26201	1708115	2251307	0.00069141	0.0116381	L384M	1	0.0627656	1181	19196	1708115	1852698	0.00069141	0.0103611	0.0617607	0.00069141	0.0109996	0.0514789	4.07318	3.9055	0.051241	0.0517168
mnv	511	GG	AT	G	M	GGG	ATG	0.0396919	1181	1205	2394919	2802887	0.00049313	0.00042991	G511M	1	0.0406508	1181	1259	2394919	2094874	0.00049313	0.00060099	0.0401714	0.00049313	0.00051545	0.0463675	-0.197912	0.285383	0.046254	0.0464811
snp	249	G	A	G	S	GGC	AGC	0.0360137	1180.5	286	4.46196e+06	4065627	0.00026457	7.03e-05	G249S	1	0.0313162	1180.5	185	4.46196e+06	4549925	0.00026457	4.07e-05	0.0336649	0.00026457	5.55e-05	0.0448271	-1.91111	-2.70196	0.0453832	0.0442711
mnv	411	CT	AA	L	K	CTG	AAG	-0.009721	1180	0.5	4999454	3.85352e+06	0.00023603	1.3e-07	L411K	1	-0.0060827	1180	0.5	4999454	5.58923e+06	0.00023603	8.95e-08	-0.0079018	0.00023603	1.1e-07	0.0349861	-10.829	-11.3654	0.0345554	0.0354168
mnv	497	TT	GC	F	A	TTC	GCC	0.0442201	1180	2311	2.39505e+06	2802977	0.00049268	0.00082448	F497A	1	0.0435617	1180	1913	2.39505e+06	2095057	0.00049268	0.0009131	0.0438909	0.00049268	0.00086879	0.0472482	0.742827	0.890117	0.0473261	0.0471702
snp	440	A	T	Y	F	TAC	TTC	0.0425971	1179.5	1188	4092998	4009745	0.00028818	0.00029628	Y440F	1	0.0492942	1179.5	1851	4092998	5833228	0.00028818	0.00031732	0.0459457	0.00028818	0.0003068	0.0477346	0.0400069	0.138993	0.0469418	0.0485274
snp	373	G	T	E	D	GAG	GAT	0.0389861	1179	1138	1.70809e+06	2251304	0.00069024	0.00050549	E373D	1	0.0458901	1179	1687	1.70809e+06	1852690	0.00069024	0.00091057	0.0424381	0.00069024	0.00070803	0.0469042	-0.44944	0.399659	0.0460869	0.0477215
mnv	458	ATG	TAC	M	Y	ATG	TAC	-0.0111061	1179	0.5	4.09195e+06	3.85352e+06	0.00028813	1.3e-07	M458Y	1	0.0255985	1179	61	4.09195e+06	5831722	0.00028813	1.05e-05	0.0072462	0.00028813	5.29e-06	0.0385725	-11.1167	-4.78374	0.0342275	0.0429174
mnv	438	TC	AA	S	N	TCC	AAC	0.057597	1178	10288	4093000	4009744	0.00028781	0.00256575	S438N	1	0.0646284	1178	16820	4093000	5833226	0.00028781	0.00288348	0.0611127	0.00028781	0.00272462	0.0513254	3.1562	3.32463	0.0504931	0.0521578
mnv	411	CTG	GAT	L	D	CTG	GAT	-0.0097092	1178	0.5	4999454	3.85352e+06	0.00023563	1.3e-07	L411D	1	-0.0060709	1178	0.5	4999454	5.58923e+06	0.00023563	8.95e-08	-0.00789	0.00023563	1.1e-07	0.0349889	-10.8265	-11.363	0.0345582	0.0354196
mnv	468	GT	AA	V	N	GTC	AAC	0.0315041	1177.5	264	2638710	2206278	0.00044624	0.00011966	V468N	1	0.018423	1177.5	41	2638710	1850959	0.00044624	2.22e-05	0.0249636	0.00044624	7.09e-05	0.0427671	-1.8989	-4.3324	0.0443156	0.0412186
mnv	257	AC	GG	Y	W	TAC	TGG	0.0289452	1176.5	103	4461983	4065635	0.00026367	2.53e-05	Y257W	1	0.0219707	1176.5	48	4461983	4549946	0.00026367	1.05e-05	0.0254579	0.00026367	1.79e-05	0.0428841	-3.37958	-4.64349	0.0437097	0.0420585
mnv	323	CT	TG	L	C	CTC	TGC	0.0476606	1176	3429	990758	1131188	0.00118697	0.00303133	L323C	1	0.0518956	1176	1915	990758	515047	0.00118697	0.00371811	0.0497781	0.00118697	0.00337472	0.048642	1.35267	1.64728	0.0481406	0.0491433
mnv	476	TGG	AGA	W	R	TGG	AGA	-0.0128283	1175	0.5	2.63903e+06	2.48016e+06	0.00044524	2.02e-07	W476R	1	-0.0125855	1175	0.5	2.63903e+06	1.9669e+06	0.00044524	2.54e-07	-0.0127069	0.00044524	2.28e-07	0.0338485	-11.1089	-10.7744	0.0338198	0.0338773
mnv	345	CT	TG	T	M	ACT	ATG	0.0386867	1175	941	990713	1131145	0.00118602	0.0008319	T345M	1	0.0425347	1175	497	990713	514991	0.00118602	0.00096507	0.0406107	0.00118602	0.00089848	0.0464716	-0.511639	-0.297423	0.0460161	0.0469271
mnv	244	TG	CC	M	T	ATG	ACC	0.06228	1174.5	12497	4461955	4065621	0.00026323	0.00307382	M244T	1	0.0596869	1174.5	10945	4461955	4549916	0.00026323	0.00240554	0.0609834	0.00026323	0.00273968	0.0512948	3.54566	3.19199	0.0516018	0.0509879
snp	430	G	C	W	C	TGG	TGC	0.0221204	1174.5	62	4.09311e+06	4009870	0.00028695	1.55e-05	W430C	1	0.0405335	1174.5	522	4.09311e+06	5833297	0.00028695	8.95e-05	0.0313269	0.00028695	5.25e-05	0.0442736	-4.21399	-1.68104	0.0420939	0.0464533
mnv	292	GAG	ATC	E	I	GAG	ATC	0.060929	1172	10369	4399528	4049022	0.00026639	0.00256087	E292I	1	0.0621753	1172	12264	4399528	3520527	0.00026639	0.00348357	0.0615521	0.00026639	0.00302222	0.0514295	3.26501	3.70894	0.051282	0.051577
snp	303	G	A	G	E	GGG	GAG	0.0311351	1171.5	142	4399547	4049039	0.00026628	3.51e-05	G303E	1	0.0282767	1171.5	93	4399547	3520539	0.00026628	2.64e-05	0.0297059	0.00026628	3.07e-05	0.0438898	-2.92462	-3.33342	0.0442282	0.0435515
mnv	395	CC	GT	A	G	GCC	GGT	-0.0096706	1171.5	0.5	4.99956e+06	3.85352e+06	0.00023432	1.3e-07	A395G	1	0.0225773	1171.5	29	4.99956e+06	5267191	0.00023432	5.51e-06	0.00645335	0.00023432	2.82e-06	0.0383847	-10.8185	-5.41139	0.0345674	0.0422021
mnv	252	CAG	GAT	Q	D	CAG	GAT	0.00162341	1168	2	4.46197e+06	4065628	0.00026177	4.92e-07	Q252D	1	0.00631432	1168	5	4.46197e+06	4549931	0.00026177	1.1e-06	0.00396886	0.00026177	7.95e-07	0.0377965	-9.05562	-7.89606	0.0372412	0.0383518
mnv	484	CC	AA	P	N	CCC	AAC	0.0352548	1167	449	2.63902e+06	2206387	0.00044221	0.0002035	P484N	1	0.0259426	1167	120	2.63902e+06	1851305	0.00044221	6.48e-05	0.0305987	0.00044221	0.00013416	0.0441012	-1.1197	-2.77024	0.0452035	0.0429988
mnv	294	AAA	GTG	K	V	AAA	GTG	-0.0093074	1167	0.5	4399547	4.84079e+06	0.00026526	1.03e-07	K294V	1	-0.0097694	1167	0.5	4399547	4.55099e+06	0.00026526	1.1e-07	-0.0095384	0.00026526	1.07e-07	0.0345987	-11.3265	-11.2374	0.0346533	0.034544
mnv	326	TAC	AGA	Y	R	TAC	AGA	0.0454076	1167	2460	990759	1131188	0.00117789	0.00217471	Y326R	1	0.0468049	1167	913	990759	515050	0.00117789	0.00177264	0.0461063	0.00117789	0.00197367	0.0477726	0.884621	0.589704	0.0476072	0.0479381
mnv	367	GA	CT	R	P	CGA	CCT	-0.0124255	1166.5	0.5	1.70808e+06	1.64091e+06	0.00068293	3.05e-07	R367P	1	0.0140371	1166.5	17	1.70808e+06	1852689	0.00068293	9.18e-06	0.00080581	0.00068293	4.74e-06	0.0370477	-11.1301	-6.21775	0.0339151	0.0401802
mnv	265	AGC	GAG	S	E	AGC	GAG	0.0433088	1166.5	808	4.46194e+06	4065633	0.00026143	0.00019874	S265E	1	0.0410448	1166.5	742	4.46194e+06	4549940	0.00026143	0.00016308	0.0421768	0.00026143	0.00018091	0.0468423	-0.395568	-0.680871	0.0471103	0.0465743
mnv	264	TAC	AGA	Y	R	TAC	AGA	0.0383564	1166.5	396	4.46194e+06	4065633	0.00026143	9.74e-05	Y264R	1	0.033001	1166.5	233	4.46194e+06	4549940	0.00026143	5.12e-05	0.0356787	0.00026143	7.43e-05	0.0453039	-1.42442	-2.35196	0.0459378	0.0446699
mnv	260	GTG	AGA	V	R	GTG	AGA	0.0398586	1165	491	4.46196e+06	4065635	0.0002611	0.00012077	V260R	1	0.036146	1165	366	4.46196e+06	4549940	0.0002611	8.04e-05	0.0380023	0.0002611	0.0001006	0.045854	-1.11234	-1.69858	0.0462935	0.0454145
snp	440	A	G	Y	C	TAC	TGC	0.0339127	1165	336	4092998	4009745	0.00028463	8.38e-05	Y440C	1	0.0397868	1165	465	4092998	5833228	0.00028463	7.97e-05	0.0368498	0.00028463	8.18e-05	0.0455812	-1.76415	-1.83616	0.0448858	0.0462765
mnv	380	GCT	CTG	A	L	GCT	CTG	-0.0124164	1165	0.5	1708115	1.64091e+06	0.00068204	3.05e-07	A380L	1	-0.0070848	1165	0.5	1708115	1.1424e+06	0.00068204	4.38e-07	-0.0097506	0.00068204	3.71e-07	0.0345484	-11.1282	-10.6058	0.0339173	0.0351796
snp	298	C	A	L	M	CTG	ATG	0.0274477	1164.5	83	4399554	4049036	0.00026469	2.05e-05	L298M	1	0.0229614	1164.5	43	4399554	3520541	0.00026469	1.22e-05	0.0252045	0.00026469	1.64e-05	0.0428241	-3.69068	-4.43767	0.0433552	0.042293
mnv	499	GA	AG	E	R	GAA	AGA	0.0363282	1164.5	732	2395050	2802977	0.00048621	0.00026115	E499R	1	0.0395339	1164.5	1057	2395050	2095058	0.00048621	0.00050452	0.037931	0.00048621	0.00038284	0.0458371	-0.896699	0.0533303	0.0454577	0.0462166
mnv	367	CGA	GAT	R	D	CGA	GAT	-0.0124076	1163.5	0.5	1.70808e+06	1.64091e+06	0.00068117	3.05e-07	R367D	1	0.00555651	1163.5	5	1.70808e+06	1852689	0.00068117	2.7e-06	-0.0034255	0.00068117	1.5e-06	0.0360459	-11.1264	-7.97957	0.0339194	0.0381724
snp	374	A	T	N	I	AAC	ATC	0.028772	1163.5	258	1.70809e+06	2251304	0.00068117	0.0001146	N374I	1	0.0302067	1163.5	174	1.70809e+06	1852691	0.00068117	9.39e-05	0.0294893	0.00068117	0.00010426	0.0438385	-2.5714	-2.85855	0.0436687	0.0440084
mnv	379	GTA	CCT	V	P	GTA	CCT	0.015845	1160.5	40	1.70811e+06	2251304	0.0006794	1.78e-05	V379P	1	-0.0070579	1160.5	0.5	1.70811e+06	1.1424e+06	0.0006794	4.38e-07	0.00439355	0.0006794	9.1e-06	0.0378971	-5.25696	-10.6002	0.0406082	0.0351859
mnv	257	TAC	GTG	Y	V	TAC	GTG	-0.0091648	1159.5	0.5	4461983	4.84079e+06	0.00025986	1.03e-07	Y257V	1	-0.0096267	1159.5	0.5	4461983	4.55099e+06	0.00025986	1.1e-07	-0.0093958	0.00025986	1.07e-07	0.0346324	-11.2968	-11.2078	0.0346871	0.0345777
mnv	443	ATT	CAC	I	H	ATT	CAC	0.0294551	1159.5	176	4.093e+06	4009746	0.00028329	4.39e-05	I443H	1	0.0383073	1159.5	374	4.093e+06	5833230	0.00028329	6.41e-05	0.0338812	0.00028329	5.4e-05	0.0448783	-2.69021	-2.14353	0.0438305	0.0459262
mnv	508	AAG	CCC	K	P	AAG	CCC	0.0471496	1158	3458	2395081	2802979	0.00048349	0.00123369	K508P	1	0.0410205	1158	1302	2395081	2095060	0.00048349	0.00062146	0.044085	0.00048349	0.00092758	0.0472941	1.35142	0.362177	0.0480196	0.0465686
mnv	267	ACG	CAC	T	H	ACG	CAC	-0.0031305	1158	1	4461942	4065633	0.00025953	2.46e-07	T267H	1	-0.0096178	1158	0.5	4461942	4.55099e+06	0.00025953	1.1e-07	-0.0063741	0.00025953	1.78e-07	0.0353478	-10.0432	-11.2059	0.0361158	0.0345799
mnv	326	AC	GG	Y	W	TAC	TGG	0.0354544	1157.5	582	990759	1131188	0.0011683	0.0005145	Y326W	1	0.0399816	1157.5	339	990759	515050	0.0011683	0.00065819	0.037718	0.0011683	0.00058635	0.0457867	-1.18315	-0.827833	0.0452508	0.0463226
mnv	380	GCT	ATG	A	M	GCT	ATG	-0.0123595	1155.5	0.5	1708115	1.64091e+06	0.00067648	3.05e-07	A380M	1	-0.0055721	1155.5	1	1708115	1852697	0.00067648	5.4e-07	-0.0089658	0.00067648	4.22e-07	0.0347342	-11.1164	-10.2915	0.0339308	0.0355377
snp	509	G	A	E	K	GAG	AAG	0.0489387	1152	4451	2.39508e+06	2802979	0.00048099	0.00158795	E509K	1	0.046384	1152	2804	2.39508e+06	2095060	0.00048099	0.00133839	0.0476613	0.00048099	0.00146317	0.0481408	1.7231	1.47643	0.0484432	0.0478384
mnv	446	TCC	AGA	S	R	TCC	AGA	0.0404553	1151.5	852	4093000	4009744	0.00028133	0.00021248	S446R	1	0.0474219	1151.5	1380	4093000	5833196	0.00028133	0.00023658	0.0439386	0.00028133	0.00022453	0.0472595	-0.40494	-0.249974	0.0464348	0.0480841
mnv	264	TA	AC	Y	T	TAC	ACC	0.0370002	1149.5	321	4.46194e+06	4065633	0.00025762	7.9e-05	Y264T	1	0.0388101	1149.5	530	4.46194e+06	4549940	0.00025762	0.00011649	0.0379051	0.00025762	9.77e-05	0.045831	-1.70617	-1.14512	0.0456168	0.0460453
mnv	299	GTG	ACC	V	T	GTG	ACC	0.0507879	1148.5	2359	4399551	4049036	0.00026105	0.00058261	V299T	1	0.0520586	1148.5	2800	4399551	3520539	0.00026105	0.00079533	0.0514233	0.00026105	0.00068897	0.0490314	1.1582	1.60724	0.048881	0.0491819
mnv	446	TCC	GAG	S	E	TCC	GAG	-0.0063787	1147.5	1	4093000	4009744	0.00028036	2.49e-07	S446E	1	-0.0072779	1147.5	0.5	4093000	5.58923e+06	0.00028036	8.95e-08	-0.0068283	0.00028036	1.69e-07	0.0352403	-10.1346	-11.6138	0.0353467	0.0351338
mnv	466	GAG	TAC	E	Y	GAG	TAC	0.0328969	1146	314	2638708	2206278	0.0004343	0.00014232	E466Y	1	0.0312215	1146	252	2638708	1850958	0.0004343	0.00013615	0.0320592	0.0004343	0.00013923	0.044447	-1.60955	-1.67355	0.0446453	0.0442486
mnv	497	TTC	CAG	F	Q	TTC	CAG	0.0367335	1142	761	2.39505e+06	2802977	0.00047682	0.0002715	F497Q	1	0.0281424	1142	201	2.39505e+06	2095057	0.00047682	9.59e-05	0.032438	0.00047682	0.00018372	0.0445366	-0.812498	-2.31323	0.0455536	0.0435197
mnv	449	TAT	CAC	Y	H	TAT	CAC	-0.0108799	1141.5	0.5	4092996	3.85352e+06	0.00027889	1.3e-07	Y449H	1	0.0317879	1141.5	144	4092996	5833171	0.00027889	2.47e-05	0.010454	0.00027889	1.24e-05	0.0393319	-11.0697	-3.49791	0.0342811	0.0443827
snp	338	G	A	V	M	GTG	ATG	0.0435686	1140	1844	990713	1131145	0.00115069	0.00163021	V338M	1	0.0456759	1140	758	990713	514992	0.00115069	0.00147187	0.0446222	0.00115069	0.00155104	0.0474213	0.50256	0.355153	0.0471718	0.0476707
mnv	475	TGT	CAC	C	H	TGT	CAC	-0.0126122	1139	0.5	2.63903e+06	2.48016e+06	0.0004316	2.02e-07	C475H	1	-0.0123694	1139	0.5	2.63903e+06	1.9669e+06	0.0004316	2.54e-07	-0.0124908	0.0004316	2.28e-07	0.0338997	-11.064	-10.7295	0.0338709	0.0339284
mnv	427	GTA	TTC	V	F	GTA	TTC	-0.0094722	1138.5	0.5	4999609	3.85352e+06	0.00022772	1.3e-07	V427F	1	-0.0058338	1138.5	0.5	4999609	5.58923e+06	0.00022772	8.95e-08	-0.007653	0.00022772	1.1e-07	0.035045	-10.7773	-11.3138	0.0346144	0.0354757
mnv	310	CC	GT	P	V	CCG	GTG	-0.0091296	1137.5	0.5	4.39953e+06	4.84079e+06	0.00025855	1.03e-07	P310V	1	-0.0095916	1137.5	0.5	4.39953e+06	4.55099e+06	0.00025855	1.1e-07	-0.0093606	0.00025855	1.07e-07	0.0346408	-11.2895	-11.2005	0.0346954	0.0345861
snp	325	C	G	D	E	GAC	GAG	0.0463066	1137	2728	990758	1131188	0.00114761	0.00241162	D325E	1	0.048546	1137	1143	990758	515049	0.00114761	0.00221921	0.0474263	0.00114761	0.00231542	0.0480852	1.07138	0.951416	0.0478201	0.0483503
mnv	368	AAC	GGT	N	G	AAC	GGT	0.0104479	1136	18	1.70808e+06	2251301	0.00066507	8e-06	N368G	1	0.0166158	1136	24	1.70808e+06	1852689	0.00066507	1.3e-05	0.0135318	0.00066507	1.05e-05	0.0400606	-6.3782	-5.68203	0.0393305	0.0407907
mnv	410	GC	TG	S	M	AGC	ATG	0.0289238	1135.5	119	4.99945e+06	3650441	0.00022713	3.26e-05	S410M	1	0.0332656	1135.5	131	4.99945e+06	5267120	0.00022713	2.49e-05	0.0310947	0.00022713	2.87e-05	0.0442186	-2.80059	-3.19093	0.0437047	0.0447326
mnv	476	TGG	CAC	W	H	TGG	CAC	0.0184825	1134.5	39	2.63903e+06	2206381	0.00042989	1.77e-05	W476H	1	0.0133397	1134.5	19	2.63903e+06	1851302	0.00042989	1.03e-05	0.0159111	0.00042989	1.4e-05	0.0406239	-4.60411	-5.38844	0.0412327	0.0400151
mnv	507	GAA	TAC	E	Y	GAA	TAC	0.0387106	1134.5	1005	2.39505e+06	2802979	0.00047369	0.00035855	E507Y	1	0.0386523	1134.5	907	2.39505e+06	2095060	0.00047369	0.00043292	0.0386814	0.00047369	0.00039574	0.0460148	-0.401765	-0.129817	0.0460217	0.0460079
mnv	263	AAA	CAC	K	H	AAA	CAC	-0.002985	1134	1	4.46197e+06	4065637	0.00025415	2.46e-07	K263H	1	0.0207842	1134	39	4.46197e+06	4549945	0.00025415	8.57e-06	0.00889961	0.00025415	4.41e-06	0.0389639	-10.013	-4.88997	0.0361502	0.0417776
mnv	377	GTG	AGC	V	S	GTG	AGC	0.00483796	1132.5	8	1.70811e+06	2251304	0.00066301	3.55e-06	V377S	1	0.00219674	1132.5	3	1.70811e+06	1852698	0.00066301	1.62e-06	0.00351735	0.00066301	2.59e-06	0.0376896	-7.54365	-8.67756	0.0380023	0.037377
mnv	382	TT	GG	F	W	TTT	TGG	-0.0122168	1132	0.5	1708116	1.64091e+06	0.00066272	3.05e-07	F382W	1	-0.0068852	1132	0.5	1708116	1.1424e+06	0.00066272	4.38e-07	-0.009551	0.00066272	3.71e-07	0.0345957	-11.0868	-10.5643	0.0339645	0.0352268
mnv	281	GA	AG	E	R	GAA	AGA	0.0539405	1132	4021	6.44845e+06	6518271	0.00017555	0.00061688	E281R	1	0.0548875	1132	4486	6.44845e+06	5581216	0.00017555	0.00080377	0.054414	0.00017555	0.00071032	0.0497395	1.81314	2.19493	0.0496274	0.0498516
mnv	509	GA	TG	E	W	GAG	TGG	0.0440521	1131.5	2163	2.39508e+06	2802979	0.00047243	0.00077168	E509W	1	0.0437619	1131.5	1888	2.39508e+06	2095060	0.00047243	0.00090117	0.043907	0.00047243	0.00083642	0.047252	0.707911	0.931705	0.0472863	0.0472176
snp	434	C	A	T	N	ACC	AAC	0.0133969	1131	17	4093109	4009873	0.00027632	4.24e-06	T434N	1	0.0318521	1131	144	4093109	5833306	0.00027632	2.47e-05	0.0226245	0.00027632	1.45e-05	0.0422133	-6.02628	-3.48457	0.0400286	0.0443979
mnv	411	CT	TG	L	W	CTG	TGG	-0.0094173	1129.5	0.5	4999454	3.85352e+06	0.00022593	1.3e-07	L411W	1	0.0286461	1129.5	67	4999454	5267120	0.00022593	1.27e-05	0.00961441	0.00022593	6.43e-06	0.0391331	-10.7659	-4.15062	0.0346274	0.0436389
mnv	366	GCC	TGG	A	W	GCC	TGG	0.0272126	1129	200	1.70808e+06	2251301	0.00066098	8.88e-05	A366W	1	0.0355222	1129	363	1.70808e+06	1852689	0.00066098	0.00019593	0.0313674	0.00066098	0.00014238	0.0442832	-2.89535	-1.75425	0.0432995	0.0452669
mnv	245	AAG	CCT	K	P	AAG	CCT	-0.0089705	1127.5	0.5	4461958	4.84079e+06	0.00025269	1.03e-07	K245P	1	-0.0094324	1127.5	0.5	4461958	4.55099e+06	0.00025269	1.1e-07	-0.0092014	0.00025269	1.07e-07	0.0346784	-11.2565	-11.1674	0.0347331	0.0346238
snp	467	G	C	K	N	AAG	AAC	0.0472656	1127.5	2446	2638709	2206278	0.00042729	0.00110865	K467N	1	0.0455368	1127.5	1948	2638709	1850958	0.00042729	0.00105243	0.0464012	0.00042729	0.00108054	0.0478425	1.37551	1.30043	0.0480471	0.0476378
mnv	263	AA	CC	K	T	AAA	ACC	0.062804	1126	12920	4.46197e+06	4065637	0.00025236	0.00317785	K263T	1	0.0617155	1126	14053	4.46197e+06	4549945	0.00025236	0.00308861	0.0622598	0.00025236	0.00313323	0.051597	3.65453	3.61343	0.0517259	0.0514682
snp	506	T	A	V	E	GTG	GAG	0.0393394	1126	1092	2.39505e+06	2802979	0.00047014	0.00038959	V506E	1	0.040786	1126	1224	2.39505e+06	2095060	0.00047014	0.00058423	0.0400627	0.00047014	0.00048691	0.0463418	-0.271138	0.313462	0.0461706	0.0465131
mnv	432	TT	AG	I	K	ATT	AAG	0.0454173	1124.5	1700	4.09311e+06	4009873	0.00027473	0.00042395	I432K	1	0.0529863	1124.5	3003	4.09311e+06	5833303	0.00027473	0.0005148	0.0492018	0.00027473	0.00046938	0.0485055	0.625891	0.906005	0.0476095	0.0494015
mnv	319	CC	GA	T	R	ACC	AGA	0.0406179	1124.5	534	4.39947e+06	4048973	0.0002556	0.00013189	T319R	1	0.043462	1124.5	795	4.39947e+06	3520483	0.0002556	0.00022582	0.0420399	0.0002556	0.00017885	0.0468099	-0.954599	-0.178701	0.0464733	0.0471466
mnv	497	TT	GG	F	G	TTC	GGC	0.0321752	1122.5	388	2.39505e+06	2802977	0.00046868	0.00013842	F497G	1	0.0332123	1122.5	410	2.39505e+06	2095057	0.00046868	0.0001957	0.0326938	0.00046868	0.00016706	0.0445972	-1.75949	-1.25995	0.0444744	0.04472
mnv	299	TG	CT	V	A	GTG	GCT	0.0346652	1121.5	226	4399551	4049036	0.00025491	5.58e-05	V299A	1	0.0328092	1121.5	171	4399551	3520539	0.00025491	4.86e-05	0.0337372	0.00025491	5.22e-05	0.0448442	-2.19126	-2.3918	0.0450639	0.0446245
mnv	328	AGG	GAT	R	D	AGG	GAT	0.0337091	1120	438	990759	1131190	0.00113045	0.0003872	R328D	1	0.0333921	1120	127	990759	515052	0.00113045	0.00024658	0.0335506	0.00113045	0.00031689	0.0448001	-1.54573	-2.19678	0.0448376	0.0447625
mnv	245	AAG	CAC	K	H	AAG	CAC	0.0413279	1119.5	583	4461958	4065622	0.0002509	0.0001434	K245H	1	0.044846	1119.5	1231	4461958	4549918	0.0002509	0.00027055	0.0430869	0.0002509	0.00020698	0.0470578	-0.807086	0.108813	0.0466414	0.0474743
mnv	384	CTG	TTC	L	F	CTG	TTC	0.0320563	1118.5	398	1708115	2251307	0.00065482	0.00017679	L384F	1	0.03056	1118.5	176	1708115	1852698	0.00065482	9.5e-05	0.0313082	0.00065482	0.00013589	0.0442692	-1.88908	-2.78514	0.0444463	0.044092
mnv	368	AAC	CCT	N	P	AAC	CCT	0.0112905	1118	20	1.70808e+06	2251301	0.00065454	8.88e-06	N368P	1	0.00228613	1118	3	1.70808e+06	1852689	0.00065454	1.62e-06	0.00678829	0.00065454	5.25e-06	0.038464	-6.20316	-8.65898	0.0395299	0.0373981
mnv	253	TAC	GGT	Y	G	TAC	GGT	0.0596427	1118	8137	4461968	4065629	0.00025056	0.00200141	Y253G	1	0.0569914	1118	7067	4461968	4549931	0.00025056	0.00155321	0.0583171	0.00025056	0.00177731	0.0506636	2.99778	2.63201	0.0509774	0.0503497
mnv	384	CTG	AGA	L	R	CTG	AGA	0.0147868	1115	33	1708115	2251307	0.00065277	1.47e-05	L384R	1	-0.0067801	1115	0.5	1708115	1.1424e+06	0.00065277	4.38e-07	0.00400334	0.00065277	7.55e-06	0.0378047	-5.47679	-10.5425	0.0403577	0.0352517
mnv	431	GAA	TGG	E	W	GAA	TGG	0.0413616	1115	940	4.09311e+06	4009870	0.00027241	0.00023442	E431W	1	0.0448676	1115	925	4.09311e+06	5833298	0.00027241	0.00015857	0.0431146	0.00027241	0.0001965	0.0470644	-0.21667	-0.780634	0.0466493	0.0474794
mnv	489	ATC	GGT	I	G	ATC	GGT	-0.0124643	1115	0.5	2.63902e+06	2.48016e+06	0.00042251	2.02e-07	I489G	1	-0.0122215	1115	0.5	2.63902e+06	1.9669e+06	0.00042251	2.54e-07	-0.0123429	0.00042251	2.28e-07	0.0339347	-11.0333	-10.6987	0.0339059	0.0339634
mnv	303	GGG	TTC	G	F	GGG	TTC	0.0544427	1114	3873	4399547	4049039	0.00025321	0.00095652	G303F	1	0.0507518	1114	2250	4399547	3520539	0.00025321	0.00063911	0.0525972	0.00025321	0.00079782	0.0493094	1.91748	1.33573	0.0497463	0.0488725
mnv	318	ATG	GCT	M	A	ATG	GCT	-0.0089723	1112	0.5	4.39948e+06	4.84079e+06	0.00025276	1.03e-07	M318A	1	-0.0094342	1112	0.5	4.39948e+06	4.55099e+06	0.00025276	1.1e-07	-0.0092032	0.00025276	1.07e-07	0.034678	-11.2569	-11.1678	0.0347327	0.0346233
mnv	292	GAG	TTC	E	F	GAG	TTC	0.062557	1111	12426	4399528	4049022	0.00025253	0.00306889	E292F	1	0.0605108	1111	9148	4399528	3520527	0.00025253	0.00259848	0.0615339	0.00025253	0.00283368	0.0514252	3.60321	3.36315	0.0516674	0.0511829
mnv	255	GAG	ATC	E	I	GAG	ATC	0.0585866	1110	6939	4.46198e+06	4065634	0.00024877	0.00170675	E255I	1	0.0586631	1110	8926	4.46198e+06	4549944	0.00024877	0.00196178	0.0586248	0.00024877	0.00183426	0.0507364	2.77837	2.97929	0.0507274	0.0507455
mnv	265	AGC	CAG	S	Q	AGC	CAG	0.0304131	1109.5	120	4.46194e+06	4065633	0.00024866	2.95e-05	S265Q	1	0.0244832	1109.5	65	4.46194e+06	4549940	0.00024866	1.43e-05	0.0274482	0.00024866	2.19e-05	0.0433553	-3.07461	-4.1215	0.0440573	0.0426533
snp	498	C	G	Q	E	CAG	GAG	0.0249277	1109	135	2395050	2802977	0.00046304	4.82e-05	Q498E	1	-0.0084825	1109	1	2395050	2095057	0.00046304	4.77e-07	0.0082226	0.00046304	2.43e-05	0.0388036	-3.26513	-9.92198	0.0427586	0.0348487
mnv	498	CAG	AAC	Q	N	CAG	AAC	0.0380838	1107	896	2395050	2802977	0.0004622	0.00031966	Q498N	1	0.0400028	1107	1075	2395050	2095057	0.0004622	0.00051311	0.0390433	0.0004622	0.00041639	0.0461005	-0.531989	0.150748	0.0458733	0.0463276
mnv	371	GTA	TAC	V	Y	GTA	TAC	-0.0120587	1106.5	0.5	1708089	1.64091e+06	0.0006478	3.05e-07	V371Y	1	-0.0067271	1106.5	0.5	1708089	1.1424e+06	0.0006478	4.38e-07	-0.0093929	0.0006478	3.71e-07	0.0346331	-11.0539	-10.5315	0.034002	0.0352642
mnv	368	AA	TT	N	F	AAC	TTC	0.0141843	1105.5	30	1.70808e+06	2251301	0.00064722	1.33e-05	N368F	1	-0.0067209	1105.5	0.5	1.70808e+06	1.1424e+06	0.00064722	4.38e-07	0.0037317	0.00064722	6.88e-06	0.0377404	-5.60197	-10.5302	0.0402151	0.0352657
mnv	440	TA	AC	Y	T	TAC	ACC	-0.0106542	1105	0.5	4092998	3.85352e+06	0.00026997	1.3e-07	Y440T	1	-0.0024991	1105	1	4092998	5833228	0.00026997	1.71e-07	-0.0065766	0.00026997	1.51e-07	0.0352999	-11.0228	-10.621	0.0343345	0.0362652
mnv	365	GCT	AAC	A	N	GCT	AAC	-0.0120461	1104.5	0.5	1.7081e+06	1.64091e+06	0.00064663	3.05e-07	A365N	1	-0.0067145	1104.5	0.5	1.7081e+06	1.1424e+06	0.00064663	4.38e-07	-0.0093803	0.00064663	3.71e-07	0.0346361	-11.0513	-10.5288	0.034005	0.0352672
mnv	432	AT	GC	I	A	ATT	GCT	0.0409992	1103.5	883	4.09311e+06	4009873	0.0002696	0.00022021	I432A	1	0.0485646	1103.5	1559	4.09311e+06	5833303	0.0002696	0.00026726	0.0447819	0.0002696	0.00024373	0.0474591	-0.291961	-0.0125818	0.0465635	0.0483547
snp	502	T	C	I	T	ATC	ACC	0.0435163	1103	1952	2395049	2802977	0.00046053	0.0006964	I502T	1	0.0415425	1103	1337	2395049	2095058	0.00046053	0.00063817	0.0425294	0.00046053	0.00066729	0.0469258	0.596616	0.470632	0.0471595	0.0466922
mnv	440	TAC	GTG	Y	V	TAC	GTG	-0.0106353	1102	0.5	4092998	3.85352e+06	0.00026924	1.3e-07	Y440V	1	0.00233333	1102	2	4092998	5833228	0.00026924	3.43e-07	-0.004151	0.00026924	2.36e-07	0.0358741	-11.0189	-9.61704	0.034339	0.0374093
mnv	366	CC	AG	A	E	GCC	GAG	-0.0120273	1101.5	0.5	1.70808e+06	1.64091e+06	0.00064488	3.05e-07	A366E	1	0.00593679	1101.5	5	1.70808e+06	1852689	0.00064488	2.7e-06	-0.0030453	0.00064488	1.5e-06	0.0361359	-11.0474	-7.90057	0.0340094	0.0382625
mnv	405	TGG	GCT	W	A	TGG	GCT	-0.0092397	1101	0.5	4999503	3.85352e+06	0.00022022	1.3e-07	W405A	1	0.0317422	1101	102	4999503	5267115	0.00022022	1.94e-05	0.0112513	0.00022022	9.75e-06	0.0395207	-10.729	-3.5074	0.0346694	0.0443719
mnv	367	CGA	GGT	R	G	CGA	GGT	-0.0045807	1099	2	1.70808e+06	2251301	0.00064341	8.88e-07	R367G	1	-0.0066799	1099	0.5	1.70808e+06	1.1424e+06	0.00064341	4.38e-07	-0.0056303	0.00064341	6.63e-07	0.0355239	-9.50036	-10.5217	0.0357724	0.0352754
mnv	489	ATC	GAG	I	E	ATC	GAG	-0.0123545	1097.5	0.5	2.63902e+06	2.48016e+06	0.00041587	2.02e-07	I489E	1	-0.0068775	1097.5	1	2.63902e+06	1851299	0.00041587	5.4e-07	-0.009616	0.00041587	3.71e-07	0.0345803	-11.0104	-9.58854	0.033932	0.0352286
mnv	503	TCA	CTG	S	L	TCA	CTG	0.0304787	1097	297	2.39505e+06	2802978	0.00045803	0.00010596	S503L	1	0.0248395	1097	120	2.39505e+06	2095058	0.00045803	5.73e-05	0.0276591	0.00045803	8.16e-05	0.0434052	-2.11193	-2.99939	0.0440728	0.0427377
mnv	368	AAC	GCT	N	A	AAC	GCT	-0.0119957	1096.5	0.5	1.70808e+06	1.64091e+06	0.00064195	3.05e-07	N368A	1	-0.0066641	1096.5	0.5	1.70808e+06	1.1424e+06	0.00064195	4.38e-07	-0.0093299	0.00064195	3.71e-07	0.034648	-11.0408	-10.5184	0.0340169	0.0352792
mnv	379	GTA	AAC	V	N	GTA	AAC	-0.0119861	1095	0.5	1.70811e+06	1.64091e+06	0.00064106	3.05e-07	V379N	1	-0.0066545	1095	0.5	1.70811e+06	1.1424e+06	0.00064106	4.38e-07	-0.0093203	0.00064106	3.71e-07	0.0346503	-11.0388	-10.5164	0.0340192	0.0352814
mnv	379	GTA	CAC	V	H	GTA	CAC	-0.0119861	1095	0.5	1.70811e+06	1.64091e+06	0.00064106	3.05e-07	V379H	1	-0.0066545	1095	0.5	1.70811e+06	1.1424e+06	0.00064106	4.38e-07	-0.0093203	0.00064106	3.71e-07	0.0346503	-11.0388	-10.5164	0.0340192	0.0352814
mnv	379	GTA	TAC	V	Y	GTA	TAC	-0.0119829	1094.5	0.5	1.70811e+06	1.64091e+06	0.00064077	3.05e-07	V379Y	1	-0.0066513	1094.5	0.5	1.70811e+06	1.1424e+06	0.00064077	4.38e-07	-0.0093171	0.00064077	3.71e-07	0.0346511	-11.0382	-10.5157	0.0340199	0.0352822
mnv	324	CTG	TGC	L	C	CTG	TGC	0.0449979	1094	2174	990758	1131188	0.00110421	0.00192187	L324C	1	0.0490055	1094	1175	990758	515047	0.00110421	0.00228135	0.0470017	0.00110421	0.00210161	0.0479846	0.799505	1.04688	0.0475102	0.048459
mnv	380	GCT	TTC	A	F	GCT	TTC	-0.011967	1092	0.5	1708115	1.64091e+06	0.0006393	3.05e-07	A380F	1	-0.0066354	1092	0.5	1708115	1.1424e+06	0.0006393	4.38e-07	-0.0093012	0.0006393	3.71e-07	0.0346548	-11.0349	-10.5124	0.0340237	0.035286
mnv	265	AG	CA	S	H	AGC	CAC	0.0291203	1091.5	98	4.46194e+06	4065633	0.00024463	2.41e-05	S265H	1	0.0332813	1091.5	227	4.46194e+06	4549940	0.00024463	4.99e-05	0.0312008	0.00024463	3.7e-05	0.0442437	-3.3432	-2.29372	0.0437512	0.0447363
mnv	486	TT	GC	F	A	TTT	GCT	0.0532425	1090.5	5594	2.63903e+06	2206388	0.00041322	0.00253537	F486A	1	0.0510552	1090.5	4171	2.63903e+06	1851303	0.00041322	0.00225301	0.0521488	0.00041322	0.00239419	0.0492032	2.61721	2.44687	0.0494622	0.0489443
snp	337	G	A	A	T	GCC	ACC	0.0318467	1090	326	990713	1131145	0.00110022	0.0002882	A337T	1	0.0353989	1090	165	990713	514992	0.00110022	0.00032039	0.0336228	0.00110022	0.0003043	0.0448172	-1.93263	-1.77987	0.0443967	0.0452376
mnv	432	ATT	TGC	I	C	ATT	TGC	0.0296874	1089.5	171	4.09311e+06	4009873	0.00026618	4.26e-05	I432C	1	0.0346654	1089.5	208	4.09311e+06	5833303	0.00026618	3.57e-05	0.0321764	0.00026618	3.92e-05	0.0444747	-2.64196	-2.90013	0.0438854	0.045064
mnv	247	AAG	CCT	K	P	AAG	CCT	-0.008726	1088.5	0.5	4.46196e+06	4.84079e+06	0.00024395	1.03e-07	K247P	1	-0.009188	1088.5	0.5	4.46196e+06	4.55099e+06	0.00024395	1.1e-07	-0.008957	0.00024395	1.07e-07	0.0347363	-11.2057	-11.1166	0.034791	0.0346816
mnv	247	AG	TC	K	I	AAG	ATC	-0.0087196	1087.5	0.5	4.46196e+06	4.84079e+06	0.00024373	1.03e-07	K247I	1	-0.0043664	1087.5	1	4.46196e+06	4549922	0.00024373	2.2e-07	-0.006543	0.00024373	1.62e-07	0.0353078	-11.2044	-10.115	0.0347925	0.0358231
mnv	373	GAG	AGA	E	R	GAG	AGA	0.0480412	1087	3865	1.70809e+06	2251304	0.00063638	0.00171678	E373R	1	0.0485856	1087	2293	1.70809e+06	1852690	0.00063638	0.00123766	0.0483134	0.00063638	0.00147722	0.0482952	1.43174	0.959647	0.0482307	0.0483596
mnv	436	GC	AG	G	E	GGC	GAG	-0.01054	1087	0.5	4093087	3.85352e+06	0.00026557	1.3e-07	G436E	1	-0.0069017	1087	0.5	4093087	5.58923e+06	0.00026557	8.95e-08	-0.0087208	0.00026557	1.1e-07	0.0347922	-10.9991	-11.5356	0.0343615	0.0352229
mnv	489	TC	AG	I	K	ATC	AAG	0.0130164	1086.5	17	2.63902e+06	2206384	0.00041171	7.7e-06	I489K	1	0.0139962	1086.5	20	2.63902e+06	1851299	0.00041171	1.08e-05	0.0135063	0.00041171	9.25e-06	0.0400545	-5.73969	-5.25208	0.0399386	0.0401705
snp	244	A	G	M	V	ATG	GTG	0.0645068	1086.5	15931	4461955	4065621	0.0002435	0.00391847	M244V	1	0.0645568	1086.5	20415	4461955	4549916	0.0002435	0.0044869	0.0645318	0.0002435	0.00420268	0.0521349	4.00828	4.20371	0.052129	0.0521409
mnv	503	TCA	GAC	S	D	TCA	GAC	0.04726	1086	3295	2.39505e+06	2802978	0.00045344	0.00117554	S503D	1	0.045719	1086	2402	2.39505e+06	2095058	0.00045344	0.00114651	0.0464895	0.00045344	0.00116102	0.0478634	1.37435	1.33828	0.0480458	0.0476809
mnv	367	CGA	ATC	R	I	CGA	ATC	-0.0119225	1085	0.5	1.70808e+06	1.64091e+06	0.00063522	3.05e-07	R367I	1	-0.0065909	1085	0.5	1.70808e+06	1.1424e+06	0.00063522	4.38e-07	-0.0092567	0.00063522	3.71e-07	0.0346654	-11.0256	-10.5032	0.0340342	0.0352965
mnv	435	TAT	CTG	Y	L	TAT	CTG	-0.010524	1084.5	0.5	4.09311e+06	3.85352e+06	0.00026496	1.3e-07	Y435L	1	-0.0068856	1084.5	0.5	4.09311e+06	5.58923e+06	0.00026496	8.95e-08	-0.0087048	0.00026496	1.1e-07	0.034796	-10.9958	-11.5323	0.0343653	0.0352267
mnv	435	TAT	AGC	Y	S	TAT	AGC	-0.0105176	1083.5	0.5	4.09311e+06	3.85352e+06	0.00026471	1.3e-07	Y435S	1	-0.0068792	1083.5	0.5	4.09311e+06	5.58923e+06	0.00026471	8.95e-08	-0.0086984	0.00026471	1.1e-07	0.0347975	-10.9945	-11.5309	0.0343668	0.0352282
mnv	305	TGC	GCT	C	A	TGC	GCT	-0.0087919	1083.5	0.5	4.39955e+06	4.84079e+06	0.00024628	1.03e-07	C305A	1	-0.0092538	1083.5	0.5	4.39955e+06	4.55099e+06	0.00024628	1.1e-07	-0.0090228	0.00024628	1.07e-07	0.0347207	-11.2194	-11.1303	0.0347754	0.034666
mnv	404	AAA	TTC	K	F	AAA	TTC	-0.0091252	1083	0.5	4.99951e+06	3.85352e+06	0.00021662	1.3e-07	K404F	1	-0.0054869	1083	0.5	4.99951e+06	5.58923e+06	0.00021662	8.95e-08	-0.0073061	0.00021662	1.1e-07	0.0351272	-10.7052	-11.2417	0.0346965	0.0355579
mnv	319	AC	CA	T	H	ACC	CAC	0.0383311	1083	370	4.39947e+06	4048973	0.00024617	9.14e-05	T319H	1	0.0263346	1083	65	4.39947e+06	3520483	0.00024617	1.85e-05	0.0323329	0.00024617	5.49e-05	0.0445118	-1.42966	-3.73689	0.0459319	0.0430917
mnv	432	AT	GG	I	G	ATT	GGT	0.0494936	1082	2942	4.09311e+06	4009873	0.00026435	0.00073369	I432G	1	0.0528369	1082	2828	4.09311e+06	5833303	0.00026435	0.0004848	0.0511652	0.00026435	0.00060925	0.0489704	1.47274	0.874966	0.0485746	0.0493661
mnv	464	TGC	CAG	C	Q	TGC	CAG	0.0391125	1080.5	659	4.09204e+06	4009414	0.00026405	0.00016436	C464Q	1	0.0507264	1080.5	2084	4.09204e+06	5831848	0.00026405	0.00035735	0.0449194	0.00026405	0.00026086	0.0474917	-0.683919	0.436525	0.0461169	0.0488665
snp	403	T	G	I	S	ATC	AGC	0.0277078	1080	95	4999587	3650441	0.00021602	2.6e-05	I403S	1	0.0386874	1080	272	4999587	5267121	0.00021602	5.16e-05	0.0331976	0.00021602	3.88e-05	0.0447165	-3.05322	-2.06456	0.0434168	0.0460162
mnv	510	CTG	ACC	L	T	CTG	ACC	0.0444233	1079.5	2177	2394920	2802887	0.00045075	0.0007767	L510T	1	0.0399077	1079.5	1034	2394920	2094874	0.00045075	0.00049359	0.0421655	0.00045075	0.00063514	0.0468397	0.785042	0.130987	0.0473742	0.0463051
snp	251	G	T	G	C	GGC	TGC	0.028856	1076	93	4461968	4065628	0.00024115	2.29e-05	G251C	1	0.0241404	1076	60	4461968	4549932	0.00024115	1.32e-05	0.0264982	0.00024115	1.8e-05	0.0431304	-3.3981	-4.19274	0.0436886	0.0425722
mnv	343	ATG	TGC	M	C	ATG	TGC	0.0473703	1076	3009	990712	1131145	0.00108609	0.00266014	M343C	1	0.0505238	1076	1438	990712	514991	0.00108609	0.00279228	0.0489471	0.00108609	0.00272621	0.0484452	1.29236	1.3623	0.0480719	0.0488185
mnv	456	TAC	CAG	Y	Q	TAC	CAG	0.0487333	1075	2620	4.09248e+06	4009454	0.00026268	0.00065346	Y456Q	1	0.0523253	1075	2610	4.09248e+06	5831981	0.00026268	0.00044753	0.0505293	0.00026268	0.00055049	0.0488198	1.3148	0.768702	0.0483946	0.049245
snp	248	C	A	L	M	CTG	ATG	0.0588988	1074.5	7026	4.46196e+06	4065627	0.00024081	0.00172815	L248M	1	0.0573917	1074.5	7195	4.46196e+06	4549924	0.00024081	0.00158135	0.0581453	0.00024081	0.00165475	0.0506229	2.84324	2.71517	0.0508013	0.0504445
mnv	472	ATG	GAT	M	D	ATG	GAT	-0.0122082	1074.5	0.5	2.63871e+06	2.48016e+06	0.00040721	2.02e-07	M472D	1	-0.0119654	1074.5	0.5	2.63871e+06	1.9669e+06	0.00040721	2.54e-07	-0.0120868	0.00040721	2.28e-07	0.0339953	-10.9801	-10.6455	0.0339666	0.0340241
mnv	369	TG	CA	C	H	TGC	CAC	-0.0092344	1074	1	1.70809e+06	2251301	0.00062877	4.44e-07	C369H	1	-0.0065201	1074	0.5	1.70809e+06	1.1424e+06	0.00062877	4.38e-07	-0.0078772	0.00062877	4.41e-07	0.034992	-10.4672	-10.4885	0.0346706	0.0353133
mnv	441	CC	GT	P	V	CCG	GTG	0.0488565	1073.5	2663	4.093e+06	4009745	0.00026228	0.00066413	P441V	1	0.0578123	1073.5	5744	4.093e+06	5833231	0.00026228	0.0009847	0.0533344	0.00026228	0.00082442	0.0494839	1.34038	1.9086	0.0484238	0.0505441
mnv	255	GAG	TGC	E	C	GAG	TGC	0.0592067	1071.5	7324	4.46198e+06	4065634	0.00024014	0.00180144	E255C	1	0.0556458	1071.5	5580	4.46198e+06	4549944	0.00024014	0.00122639	0.0574263	0.00024014	0.00151392	0.0504527	2.9072	2.35247	0.0508742	0.0500312
mnv	304	TC	CT	V	A	GTC	GCT	0.036617	1071.5	286	4399545	4049038	0.00024355	7.06e-05	V304A	1	0.0384671	1071.5	369	4399545	3520539	0.00024355	0.00010481	0.0375421	0.00024355	8.77e-05	0.0457451	-1.78577	-1.21638	0.045526	0.0459641
mnv	400	AG	CC	K	T	AAG	ACC	-0.0090443	1070.5	0.5	4.99972e+06	3.85352e+06	0.00021411	1.3e-07	K400T	1	-0.005406	1070.5	0.5	4.99972e+06	5.58923e+06	0.00021411	8.95e-08	-0.0072252	0.00021411	1.1e-07	0.0351463	-10.6884	-11.2249	0.0347156	0.035577
mnv	363	GAT	ATC	D	I	GAT	ATC	0.0189923	1069.5	58	1.7081e+06	2251314	0.00062613	2.58e-05	D363I	1	0.0218483	1069.5	48	1.7081e+06	1852694	0.00062613	2.59e-05	0.0204203	0.00062613	2.58e-05	0.0416914	-4.60311	-4.59499	0.0413534	0.0420295
mnv	365	GCT	TGG	A	W	GCT	TGG	-0.0118192	1069	0.5	1.7081e+06	1.64091e+06	0.00062584	3.05e-07	A365W	1	-0.0064876	1069	0.5	1.7081e+06	1.1424e+06	0.00062584	4.38e-07	-0.0091534	0.00062584	3.71e-07	0.0346898	-11.0042	-10.4817	0.0340587	0.0353209
mnv	465	CCA	ACC	P	T	CCA	ACC	0.0414235	1068.5	909	4092038	4009412	0.00026112	0.00022672	P465T	1	0.0509914	1068.5	2141	4092038	5831840	0.00026112	0.00036712	0.0462074	0.00026112	0.00029692	0.0477966	-0.203806	0.491566	0.046664	0.0489292
mnv	252	CA	TG	Q	W	CAG	TGG	-0.0025686	1068	1	4.46197e+06	4065628	0.00023936	2.46e-07	Q252W	1	-0.0042408	1068	1	4.46197e+06	4549931	0.00023936	2.2e-07	-0.0034047	0.00023936	2.33e-07	0.0360508	-9.92649	-10.0889	0.0362488	0.0358529
mnv	500	TC	AA	S	N	TCC	AAC	0.038865	1066.5	966	2.39505e+06	2802977	0.00044529	0.00034463	S500N	1	0.032703	1066.5	362	2.39505e+06	2095058	0.00044529	0.00017279	0.035784	0.00044529	0.00025871	0.0453288	-0.369693	-1.36576	0.0460583	0.0445994
mnv	364	CT	GG	L	G	CTT	GGT	-0.0117997	1066	0.5	1.7081e+06	1.64091e+06	0.00062409	3.05e-07	L364G	1	-0.0064681	1066	0.5	1.7081e+06	1.1424e+06	0.00062409	4.38e-07	-0.0091339	0.00062409	3.71e-07	0.0346944	-11.0001	-10.4777	0.0340633	0.0353256
mnv	457	GC	AG	R	Q	CGC	CAG	-0.0104032	1065.5	0.5	4.09195e+06	3.85352e+06	0.00026039	1.3e-07	R457Q	1	-0.0067649	1065.5	0.5	4.09195e+06	5.58923e+06	0.00026039	8.95e-08	-0.008584	0.00026039	1.1e-07	0.0348246	-10.9707	-11.5072	0.0343939	0.0352553
mnv	436	GG	AT	G	I	GGC	ATC	-0.010398	1065	0.5	4093087	3.85352e+06	0.0002602	1.3e-07	G436I	1	-0.0067597	1065	0.5	4093087	5.58923e+06	0.0002602	8.95e-08	-0.0085788	0.0002602	1.1e-07	0.0348258	-10.9696	-11.5061	0.0343951	0.0352565
mnv	434	AC	TG	T	C	ACC	TGC	-0.0103849	1063	0.5	4093109	3.85352e+06	0.00025971	1.3e-07	T434C	1	0.0206579	1063	27	4093109	5833306	0.00025971	4.63e-06	0.00513648	0.00025971	2.38e-06	0.038073	-10.9669	-5.81015	0.0343982	0.0417477
snp	373	G	C	E	Q	GAG	CAG	0.0328327	1063	423	1.70809e+06	2251304	0.00062233	0.00018789	E373Q	1	0.0367861	1063	410	1.70809e+06	1852690	0.00062233	0.0002213	0.0348094	0.00062233	0.0002046	0.0450981	-1.72779	-1.49168	0.0446301	0.0455661
mnv	294	AAA	CTG	K	L	AAA	CTG	-0.0086297	1058.5	0.5	4399547	4.84079e+06	0.00024059	1.03e-07	K294L	1	-0.0090917	1058.5	0.5	4399547	4.55099e+06	0.00024059	1.1e-07	-0.0088607	0.00024059	1.07e-07	0.0347591	-11.1857	-11.0966	0.0348138	0.0347044
mnv	304	GTC	CAG	V	Q	GTC	CAG	0.0474716	1058	1348	4399545	4049038	0.00024048	0.00033292	V304Q	1	0.0477902	1058	1395	4399545	3520539	0.00024048	0.00039625	0.0476309	0.00024048	0.00036458	0.0481336	0.469256	0.720484	0.0480959	0.0481713
mnv	273	TTG	CAC	L	H	TTG	CAC	-0.003168	1049.5	1	6448430	6518258	0.00016275	1.53e-07	L273H	1	0.0260079	1049.5	65	6448430	5581208	0.00016275	1.16e-05	0.01142	0.00016275	5.9e-06	0.0395606	-10.051	-3.80475	0.0361069	0.0430143
mnv	469	TAT	GAG	Y	E	TAT	GAG	0.0382085	1048	617	2.63871e+06	2206280	0.00039716	0.00027966	Y469E	1	0.0369525	1048	526	2.63871e+06	1850960	0.00039716	0.00028418	0.0375805	0.00039716	0.00028192	0.0457542	-0.506079	-0.482945	0.0459028	0.0456055
mnv	428	TTG	AGC	L	S	TTG	AGC	-0.0088937	1047.5	0.5	4999605	3.85352e+06	0.00020952	1.3e-07	L428S	1	-0.0052553	1047.5	0.5	4999605	5.58923e+06	0.00020952	8.95e-08	-0.0070745	0.00020952	1.1e-07	0.035182	-10.6571	-11.1936	0.0347513	0.0356127
mnv	501	GT	CC	S	T	AGT	ACC	0.0462508	1047	2747	2.39505e+06	2802977	0.00043715	0.00098003	S501T	1	0.0435683	1047	1699	2.39505e+06	2095058	0.00043715	0.00081096	0.0449096	0.00043715	0.00089549	0.0474893	1.16469	0.89149	0.0478069	0.0471718
mnv	453	GA	AT	E	M	GAG	ATG	0.0533683	1044.5	4962	4092849	4009727	0.0002552	0.00123749	E453M	1	0.060473	1044.5	8198	4092849	5832902	0.0002552	0.00140548	0.0569206	0.0002552	0.00132148	0.050333	2.27771	2.46135	0.0494919	0.051174
mnv	249	GG	TT	G	F	GGC	TTC	-0.0084395	1044.5	0.5	4.46196e+06	4.84079e+06	0.00023409	1.03e-07	G249F	1	-0.0089014	1044.5	0.5	4.46196e+06	4.55099e+06	0.00023409	1.1e-07	-0.0086704	0.00023409	1.07e-07	0.0348042	-11.1462	-11.0571	0.0348588	0.0347495
mnv	308	GA	TG	E	W	GAG	TGG	-0.0085207	1042	0.5	4.39953e+06	4.84079e+06	0.00023684	1.03e-07	E308W	1	-0.0089826	1042	0.5	4.39953e+06	4.55099e+06	0.00023684	1.1e-07	-0.0087516	0.00023684	1.07e-07	0.0347849	-11.163	-11.074	0.0348396	0.0347302
mnv	431	GAA	CCT	E	P	GAA	CCT	0.0210381	1040.5	47	4.09311e+06	4009870	0.00025421	1.17e-05	E431P	1	-0.006598	1040.5	0.5	4.09311e+06	5.58923e+06	0.00025421	8.95e-08	0.00722005	0.00025421	5.91e-06	0.0385663	-4.43883	-11.4725	0.0418377	0.0352948
mnv	309	CC	AG	P	S	CCC	AGC	-0.0085107	1040.5	0.5	4.39953e+06	4.84079e+06	0.0002365	1.03e-07	P309S	1	-0.0089726	1040.5	0.5	4.39953e+06	4.55099e+06	0.0002365	1.1e-07	-0.0087416	0.0002365	1.07e-07	0.0347873	-11.161	-11.0719	0.034842	0.0347326
mnv	450	GA	TG	E	W	GAG	TGG	0.0623046	1039.5	17882	4092997	4009745	0.00025397	0.00445964	E450W	1	0.0678777	1039.5	23698	4092997	5833171	0.00025397	0.00406263	0.0650912	0.00025397	0.00426113	0.0522673	4.13419	3.99968	0.0516076	0.0529271
mnv	498	CAG	ACC	Q	T	CAG	ACC	0.0490543	1036.5	4072	2395050	2802977	0.00043277	0.00145274	Q498T	1	0.0476237	1036.5	3016	2395050	2095057	0.00043277	0.00143958	0.048339	0.00043277	0.00144616	0.0483012	1.74711	1.73398	0.0484706	0.0481319
mnv	252	CAG	AGA	Q	R	CAG	AGA	-0.0083861	1036.5	0.5	4.46197e+06	4.84079e+06	0.0002323	1.03e-07	Q252R	1	-0.008848	1036.5	0.5	4.46197e+06	4.55099e+06	0.0002323	1.1e-07	-0.008617	0.0002323	1.07e-07	0.0348168	-11.1351	-11.046	0.0348715	0.0347621
snp	346	C	A	Q	K	CAG	AAG	0.0140826	1036	24	990713	1131146	0.00104571	2.12e-05	Q346K	1	0.0257352	1036	39	990713	514991	0.00104571	7.57e-05	0.0199089	0.00104571	4.85e-05	0.0415704	-5.62309	-3.78749	0.040191	0.0429498
mnv	317	TTC	CTG	F	L	TTC	CTG	0.059396	1035	7343	4.39949e+06	4048985	0.00023526	0.00181354	F317L	1	0.0581544	1035	6070	4.39949e+06	3520499	0.00023526	0.00172419	0.0587752	0.00023526	0.00176886	0.050772	2.94651	2.87362	0.050919	0.0506251
mnv	275	GAG	CCT	E	P	GAG	CCT	0.0559243	1033.5	4885	6448443	6518258	0.00016027	0.00074943	E275P	1	0.0554809	1033.5	4461	6448443	5581206	0.00016027	0.00079929	0.0557026	0.00016027	0.00077436	0.0500446	2.22528	2.3182	0.0500971	0.0499921
mnv	323	CTC	ATG	L	M	CTC	ATG	0.0347125	1033.5	467	990758	1131188	0.00104314	0.00041284	L323M	1	0.0361369	1033.5	174	990758	515047	0.00104314	0.00033783	0.0354247	0.00104314	0.00037534	0.0452438	-1.33728	-1.62655	0.0450751	0.0454124
mnv	384	CT	GA	L	E	CTG	GAG	-0.0115746	1032	0.5	1708115	1.64091e+06	0.00060418	3.05e-07	L384E	1	-0.006243	1032	0.5	1708115	1.1424e+06	0.00060418	4.38e-07	-0.0089088	0.00060418	3.71e-07	0.0347477	-10.9533	-10.4309	0.0341166	0.0353789
mnv	428	TG	AC	L	Y	TTG	TAC	-0.00878	1030.5	0.5	4999605	3.85352e+06	0.00020612	1.3e-07	L428Y	1	0.0218582	1030.5	23	4999605	5267174	0.00020612	4.37e-06	0.00653911	0.00020612	2.25e-06	0.0384051	-10.6335	-5.56078	0.0347782	0.0420319
mnv	467	AG	TC	K	I	AAG	ATC	0.036574	1029.5	479	2638709	2206278	0.00039015	0.00021711	K467I	1	0.0325472	1029.5	274	2638709	1850958	0.00039015	0.00014803	0.0345606	0.00039015	0.00018257	0.0450392	-0.845629	-1.39814	0.0455159	0.0445625
mnv	309	CCC	GAT	P	D	CCC	GAT	-0.0084335	1029	0.5	4.39953e+06	4.84079e+06	0.00023389	1.03e-07	P309D	1	-0.0088954	1029	0.5	4.39953e+06	4.55099e+06	0.00023389	1.1e-07	-0.0086645	0.00023389	1.07e-07	0.0348056	-11.1449	-11.0559	0.0348603	0.0347509
mnv	242	TC	GA	I	R	ATC	AGA	-0.0083323	1028.5	0.5	4.46194e+06	4.84079e+06	0.00023051	1.03e-07	I242R	1	-0.0087942	1028.5	0.5	4.46194e+06	4.55099e+06	0.00023051	1.1e-07	-0.0085633	0.00023051	1.07e-07	0.0348295	-11.1239	-11.0348	0.0348842	0.0347749
mnv	466	GAG	AGC	E	S	GAG	AGC	0.0394014	1028.5	719	2638708	2206278	0.00038977	0.00032589	E466S	1	0.0352675	1028.5	405	2638708	1850958	0.00038977	0.00021881	0.0373344	0.00038977	0.00027235	0.0456959	-0.258261	-0.832988	0.0461852	0.0452065
mnv	458	AT	TG	M	W	ATG	TGG	-0.0056162	1028	1	4.09195e+06	4009360	0.00025123	2.49e-07	M458W	1	-0.006516	1028	0.5	4.09195e+06	5.58923e+06	0.00025123	8.95e-08	-0.0060661	0.00025123	1.69e-07	0.0354207	-9.97621	-11.4555	0.0355273	0.0353142
mnv	501	AGT	GAG	S	E	AGT	GAG	0.0464442	1027.5	2772	2.39505e+06	2802977	0.00042901	0.00098895	S501E	1	0.0427967	1027.5	1492	2.39505e+06	2095058	0.00042901	0.00071215	0.0446205	0.00042901	0.00085055	0.0474209	1.20488	0.731174	0.0478527	0.0469891
mnv	489	AT	CA	I	H	ATC	CAC	0.0395371	1025.5	731	2.63902e+06	2206384	0.00038859	0.00033131	I489H	1	0.0393022	1025.5	722	2.63902e+06	1851299	0.00038859	0.00039	0.0394197	0.00038859	0.00036065	0.0461896	-0.230063	0.00521007	0.0462174	0.0461618
mnv	362	AGA	TGG	R	W	AGA	TGG	0.0315243	1025.5	338	1708101	2251314	0.00060037	0.00015014	R362W	1	0.0275094	1025.5	104	1708101	1852694	0.00060037	5.61e-05	0.0295169	0.00060037	0.00010314	0.0438451	-1.99961	-3.4189	0.0443204	0.0433698
mnv	340	CTG	AGA	L	R	CTG	AGA	0.0154709	1025	29	990713	1131145	0.00103461	2.56e-05	L340R	1	0.026324	1025	42	990713	514992	0.00103461	8.16e-05	0.0208974	0.00103461	5.36e-05	0.0418044	-5.33467	-3.66517	0.0405197	0.0430891
mnv	458	AT	CA	M	Q	ATG	CAG	-0.0101341	1025	0.5	4.09195e+06	3.85352e+06	0.00025049	1.3e-07	M458Q	1	0.0368491	1025	268	4.09195e+06	5831722	0.00025049	4.6e-05	0.0133575	0.00025049	2.3e-05	0.0400193	-10.9148	-2.44645	0.0344576	0.045581
mnv	261	TG	GT	W	V	TGG	GTG	0.0319338	1025	138	4461965	4065637	0.00022972	3.39e-05	W261V	1	0.026388	1025	79	4461965	4549944	0.00022972	1.74e-05	0.0291609	0.00022972	2.57e-05	0.0437608	-2.75869	-3.7258	0.0444173	0.0431043
mnv	338	GT	CA	V	Q	GTG	CAG	0.04467	1024.5	1942	990713	1131145	0.0010341	0.00171684	V338Q	1	0.0471805	1024.5	846	990713	514992	0.0010341	0.00164274	0.0459252	0.0010341	0.00167979	0.0477298	0.731378	0.667727	0.0474326	0.048027
mnv	363	AT	TG	D	V	GAT	GTG	-0.0115172	1023.5	0.5	1.7081e+06	1.64091e+06	0.0005992	3.05e-07	D363V	1	0.023347	1023.5	57	1.7081e+06	1852694	0.0005992	3.08e-05	0.00591489	0.0005992	1.55e-05	0.0382573	-10.9414	-4.28364	0.0341302	0.0423843
mnv	365	GCT	CTG	A	L	GCT	CTG	-0.0115036	1021.5	0.5	1.7081e+06	1.64091e+06	0.00059803	3.05e-07	A365L	1	-0.006172	1021.5	0.5	1.7081e+06	1.1424e+06	0.00059803	4.38e-07	-0.0088378	0.00059803	3.71e-07	0.0347645	-10.9386	-10.4161	0.0341334	0.0353957
snp	343	A	G	M	V	ATG	GTG	0.044461	1021	1878	990712	1131145	0.00103057	0.00166027	M343V	1	0.0455533	1021	667	990712	514991	0.00103057	0.00129517	0.0450072	0.00103057	0.00147772	0.0475124	0.687969	0.329695	0.0473831	0.0476417
mnv	257	TAC	CAG	Y	Q	TAC	CAG	-0.0022526	1020.5	1	4461983	4065635	0.00022871	2.46e-07	Y257Q	1	-0.00874	1020.5	0.5	4461983	4.55099e+06	0.00022871	1.1e-07	-0.0054963	0.00022871	1.78e-07	0.0355557	-9.86086	-11.0236	0.0363236	0.0347877
mnv	459	GA	TG	E	W	GAG	TGG	0.0590435	1019	10962	4.09205e+06	4009427	0.00024902	0.00273406	E459W	1	0.06418	1019	13640	4.09205e+06	5831857	0.00024902	0.00233888	0.0616118	0.00024902	0.00253647	0.0514436	3.45671	3.23149	0.0508356	0.0520516
mnv	384	TG	AC	L	H	CTG	CAC	-0.0114865	1019	0.5	1708115	1.64091e+06	0.00059656	3.05e-07	L384H	1	0.0176542	1019	25	1708115	1852698	0.00059656	1.35e-05	0.00308382	0.00059656	6.9e-06	0.037587	-10.935	-5.4663	0.0341374	0.0410366
mnv	315	CT	TG	T	M	ACT	ATG	0.0580056	1018	5912	4.39947e+06	4048994	0.00023139	0.00146012	T315M	1	0.0594829	1018	7229	4.39947e+06	3520514	0.00023139	0.00205339	0.0587442	0.00023139	0.00175676	0.0507647	2.65767	3.1496	0.0505898	0.0509396
snp	483	G	A	R	Q	CGG	CAG	0.023197	1018	69	2639024	2206387	0.00038575	3.13e-05	R483Q	1	0.0194334	1018	41	2639024	1851305	0.00038575	2.21e-05	0.0213152	0.00038575	2.67e-05	0.0419033	-3.62468	-4.12251	0.0423488	0.0414578
mnv	299	GTG	TTC	V	F	GTG	TTC	-0.0083315	1014	0.5	4399551	4.84079e+06	0.00023048	1.03e-07	V299F	1	-0.0087934	1014	0.5	4399551	4.55099e+06	0.00023048	1.1e-07	-0.0085625	0.00023048	1.07e-07	0.0348297	-11.1237	-11.0347	0.0348844	0.034775
mnv	469	TAT	ATG	Y	M	TAT	ATG	0.0277321	1013.5	132	2.63871e+06	2206280	0.00038409	5.98e-05	Y469M	1	-0.0115595	1013.5	0.5	2.63871e+06	1.9669e+06	0.00038409	2.54e-07	0.00808631	0.00038409	3e-05	0.0387714	-2.68252	-10.5612	0.0434225	0.0341202
mnv	498	CAG	TGC	Q	C	CAG	TGC	0.037678	1012.5	773	2395050	2802977	0.00042275	0.00027578	Q498C	1	0.0326895	1012.5	343	2395050	2095057	0.00042275	0.00016372	0.0351837	0.00042275	0.00021975	0.0451867	-0.616286	-1.36858	0.0457772	0.0445962
mnv	370	CTG	ATC	L	I	CTG	ATC	-0.0114422	1012.5	0.5	1.70809e+06	1.64091e+06	0.00059277	3.05e-07	L370I	1	-0.0061106	1012.5	0.5	1.70809e+06	1.1424e+06	0.00059277	4.38e-07	-0.0087764	0.00059277	3.71e-07	0.0347791	-10.9258	-10.4034	0.0341479	0.0354102
mnv	317	TTC	CAG	F	Q	TTC	CAG	-0.0083213	1012.5	0.5	4.39949e+06	4.84079e+06	0.00023014	1.03e-07	F317Q	1	-0.0087832	1012.5	0.5	4.39949e+06	4.55099e+06	0.00023014	1.1e-07	-0.0085523	0.00023014	1.07e-07	0.0348321	-11.1216	-11.0326	0.0348868	0.0347775
mnv	342	TAC	ATG	Y	M	TAC	ATG	0.0385617	1012	796	990712	1131145	0.00102149	0.00070371	Y342M	1	0.0450399	1012	614	990712	514991	0.00102149	0.00119225	0.0418008	0.00102149	0.00094798	0.0467533	-0.537615	0.22302	0.0459864	0.0475202
mnv	508	AAG	TGC	K	C	AAG	TGC	0.0250358	1011	125	2395081	2802979	0.00042212	4.46e-05	K508C	1	0.0241404	1011	100	2395081	2095060	0.00042212	4.77e-05	0.0245881	0.00042212	4.62e-05	0.0426782	-3.24267	-3.14463	0.0427842	0.0425722
mnv	370	CTG	ACC	L	T	CTG	ACC	-0.011425	1010	0.5	1.70809e+06	1.64091e+06	0.0005913	3.05e-07	L370T	1	-0.0060934	1010	0.5	1.70809e+06	1.1424e+06	0.0005913	4.38e-07	-0.0087592	0.0005913	3.71e-07	0.0347831	-10.9223	-10.3998	0.034152	0.0354143
mnv	507	GAA	CAG	E	Q	GAA	CAG	0.049051	1010	3966	2.39505e+06	2802979	0.0004217	0.00141492	E507Q	1	0.047459	1010	2870	2.39505e+06	2095060	0.0004217	0.00136989	0.048255	0.0004217	0.00139241	0.0482814	1.74643	1.69976	0.0484698	0.0480929
mnv	366	GC	TT	A	F	GCC	TTC	-0.0114182	1009	0.5	1.70808e+06	1.64091e+06	0.00059072	3.05e-07	A366F	1	-0.0060866	1009	0.5	1.70808e+06	1.1424e+06	0.00059072	4.38e-07	-0.0087524	0.00059072	3.71e-07	0.0347848	-10.9208	-10.3984	0.0341536	0.0354159
mnv	324	CTG	ATC	L	I	CTG	ATC	0.0498163	1009	4013	990758	1131188	0.00101841	0.0035476	L324I	1	0.0535565	1009	2087	990758	515047	0.00101841	0.00405206	0.0516864	0.00101841	0.00379983	0.0490937	1.80052	1.99233	0.048651	0.0495365
mnv	294	AA	GC	K	S	AAA	AGC	0.0536646	1008	3133	4399547	4049033	0.00022911	0.00077377	K294S	1	0.0523126	1008	2549	4399547	3520536	0.00022911	0.00072404	0.0529886	0.00022911	0.0007489	0.0494021	1.75583	1.66	0.0495621	0.049242
snp	504	G	A	D	N	GAC	AAC	0.0349056	1007.5	516	2.39505e+06	2802979	0.00042066	0.00018409	D504N	1	0.0285851	1007.5	189	2.39505e+06	2095058	0.00042066	9.02e-05	0.0317453	0.00042066	0.00013715	0.0443727	-1.19224	-2.22126	0.0451209	0.0436245
mnv	371	GTA	AAG	V	K	GTA	AAG	-0.0114044	1007	0.5	1708089	1.64091e+06	0.00058955	3.05e-07	V371K	1	-0.0060728	1007	0.5	1708089	1.1424e+06	0.00058955	4.38e-07	-0.0087386	0.00058955	3.71e-07	0.034788	-10.918	-10.3955	0.0341569	0.0354192
mnv	385	AGC	GTG	S	V	AGC	GTG	-0.0114043	1007	0.5	1708115	1.64091e+06	0.00058954	3.05e-07	S385V	1	-0.0060727	1007	0.5	1708115	1.1424e+06	0.00058954	4.38e-07	-0.0087385	0.00058954	3.71e-07	0.0347881	-10.9179	-10.3955	0.0341569	0.0354192
snp	368	A	T	N	Y	AAC	TAC	0.00239301	1006.5	5	1.70808e+06	2251301	0.00058926	2.22e-06	N368Y	1	0.00782926	1006.5	6	1.70808e+06	1852689	0.00058926	3.24e-06	0.00511113	0.00058926	2.73e-06	0.038067	-8.05158	-7.50741	0.0374234	0.0387105
mnv	466	GAG	AAC	E	N	GAG	AAC	0.018364	1006	34	2638708	2206278	0.00038125	1.54e-05	E466N	1	0.0166152	1006	27	2638708	1850958	0.00038125	1.46e-05	0.0174896	0.00038125	1.5e-05	0.0409976	-4.62873	-4.70797	0.0412046	0.0407906
mnv	300	AG	CT	Q	P	CAG	CCT	-0.0082626	1004	0.5	4399551	4.84079e+06	0.00022821	1.03e-07	Q300P	1	-0.0087246	1004	0.5	4399551	4.55099e+06	0.00022821	1.1e-07	-0.0084936	0.00022821	1.07e-07	0.034846	-11.1094	-11.0204	0.0349007	0.0347913
mnv	364	CTT	TGG	L	W	CTT	TGG	-0.0113801	1003.5	0.5	1.7081e+06	1.64091e+06	0.0005875	3.05e-07	L364W	1	-0.0045927	1003.5	1	1.7081e+06	1852695	0.0005875	5.4e-07	-0.0079864	0.0005875	4.22e-07	0.0349661	-10.9129	-10.0881	0.0341626	0.0357696
mnv	366	GCC	CAG	A	Q	GCC	CAG	-0.0113768	1003	0.5	1.70808e+06	1.64091e+06	0.00058721	3.05e-07	A366Q	1	-0.0060451	1003	0.5	1.70808e+06	1.1424e+06	0.00058721	4.38e-07	-0.008711	0.00058721	3.71e-07	0.0347946	-10.9122	-10.3898	0.0341634	0.0354257
mnv	281	AA	TG	E	V	GAA	GTG	0.0332926	1002	182	6.44845e+06	6518271	0.00015539	2.79e-05	E281V	1	0.0391703	1002	413	6.44845e+06	5581216	0.00015539	7.4e-05	0.0362314	0.00015539	5.1e-05	0.0454348	-2.47641	-1.0703	0.044739	0.0461305
mnv	500	CC	GG	S	W	TCC	TGG	0.0420838	1001.5	1442	2.39505e+06	2802977	0.00041815	0.00051445	S500W	1	0.0425919	1001.5	1412	2.39505e+06	2095058	0.00041815	0.00067397	0.0423379	0.00041815	0.00059421	0.0468805	0.299004	0.688643	0.0468203	0.0469406
mnv	244	ATG	TGC	M	C	ATG	TGC	-0.0081441	1001	0.5	4461955	4.84079e+06	0.00022434	1.03e-07	M244C	1	0.0173517	1001	21	4461955	4549916	0.00022434	4.62e-06	0.00460381	0.00022434	2.36e-06	0.0379469	-11.0848	-5.60307	0.0349288	0.0409649
mnv	437	TG	CC	M	T	ATG	ACC	-0.0099607	1000	0.5	4.09309e+06	3.85352e+06	0.00024431	1.3e-07	M437T	1	0.0351597	1000	205	4.09309e+06	5833307	0.00024431	3.51e-05	0.0125995	0.00024431	1.76e-05	0.0398399	-10.8788	-2.79743	0.0344987	0.045181
mnv	473	CGA	TTC	R	F	CGA	TTC	0.0340829	1000	325	2.63903e+06	2206383	0.00037893	0.0001473	R473F	1	0.0195573	1000	41	2.63903e+06	1851300	0.00037893	2.21e-05	0.0268201	0.00037893	8.47e-05	0.0432066	-1.36316	-4.09676	0.0449261	0.0414871
mnv	261	TGG	AAC	W	N	TGG	AAC	0.035514	998	225	4461965	4065637	0.00022367	5.53e-05	W261N	1	0.0339032	998	227	4461965	4549944	0.00022367	4.99e-05	0.0347086	0.00022367	5.26e-05	0.0450742	-2.01492	-2.16452	0.0452649	0.0448836
mnv	314	ATC	GGT	I	G	ATC	GGT	0.0299541	997.5	102	4.39947e+06	4048990	0.00022673	2.52e-05	I314G	1	0.0365859	997.5	262	4.39947e+06	3520504	0.00022673	7.44e-05	0.03327	0.00022673	4.98e-05	0.0447336	-3.16998	-1.6072	0.0439486	0.0455187
mnv	369	TG	AA	C	N	TGC	AAC	0.0253229	993	134	1.70809e+06	2251301	0.00058135	5.95e-05	C369N	1	0.0279951	993	108	1.70809e+06	1852690	0.00058135	5.83e-05	0.026659	0.00058135	5.89e-05	0.0431685	-3.28794	-3.318	0.0428521	0.0434848
snp	472	T	A	M	K	ATG	AAG	0.034509	992.5	343	2.63871e+06	2206280	0.00037613	0.00015547	M472K	1	0.0352529	992.5	390	2.63871e+06	1850962	0.00037613	0.0002107	0.0348809	0.00037613	0.00018308	0.045115	-1.27464	-0.836035	0.045027	0.0452031
mnv	431	GAA	ATC	E	I	GAA	ATC	0.031395	991.5	199	4.09311e+06	4009870	0.00024224	4.96e-05	E431I	1	0.0374827	991.5	284	4.09311e+06	5833298	0.00024224	4.87e-05	0.0344388	0.00024224	4.92e-05	0.0450104	-2.2872	-2.31484	0.0442897	0.045731
mnv	501	AGT	TAC	S	Y	AGT	TAC	0.0417008	991.5	1351	2.39505e+06	2802977	0.00041398	0.00048199	S501Y	1	0.0396565	991.5	916	2.39505e+06	2095058	0.00041398	0.00043722	0.0406786	0.00041398	0.0004596	0.0464876	0.219439	0.0788001	0.0467296	0.0462456
mnv	382	TTT	GTG	F	V	TTT	GTG	-0.011293	991	0.5	1708116	1.64091e+06	0.00058017	3.05e-07	F382V	1	-0.0059614	991	0.5	1708116	1.1424e+06	0.00058017	4.38e-07	-0.0086272	0.00058017	3.71e-07	0.0348144	-10.8948	-10.3724	0.0341832	0.0354455
mnv	404	AAA	GGT	K	G	AAA	GGT	-0.0085087	991	0.5	4.99951e+06	3.85352e+06	0.00019822	1.3e-07	K404G	1	-0.0048704	991	0.5	4.99951e+06	5.58923e+06	0.00019822	8.95e-08	-0.0066896	0.00019822	1.1e-07	0.0352731	-10.5771	-11.1136	0.0348424	0.0357038
mnv	465	CCA	GGT	P	G	CCA	GGT	0.0474364	990.5	2003	4092038	4009412	0.00024206	0.00049958	P465G	1	0.0550372	990.5	3554	4092038	5831840	0.00024206	0.00060941	0.0512368	0.00024206	0.00055449	0.0489873	1.04536	1.33208	0.0480875	0.0498871
snp	330	G	A	C	Y	TGC	TAC	0.0359774	990.5	537	990708	1131144	0.00099979	0.00047474	C330Y	1	0.0388933	990.5	248	990708	514992	0.00099979	0.00048156	0.0374354	0.00099979	0.00047815	0.0457198	-1.07449	-1.05391	0.0453746	0.046065
mnv	410	AGC	GAG	S	E	AGC	GAG	0.0284565	990	97	4.99945e+06	3650441	0.00019802	2.66e-05	S410E	1	-0.0048635	990	0.5	4.99945e+06	5.58923e+06	0.00019802	8.95e-08	0.0117965	0.00019802	1.33e-05	0.0396497	-2.89767	-11.1122	0.043594	0.0357055
snp	328	A	T	R	W	AGG	TGG	0.0157158	989.5	29	990759	1131190	0.00099873	2.56e-05	R328W	1	0.0223865	989.5	23	990759	515052	0.00099873	4.47e-05	0.0190511	0.00099873	3.51e-05	0.0413673	-5.28381	-4.48318	0.0405776	0.0421569
mnv	377	GTG	TTC	V	F	GTG	TTC	-0.0112755	988.5	0.5	1.70811e+06	1.64091e+06	0.00057871	3.05e-07	V377F	1	-0.0059439	988.5	0.5	1.70811e+06	1.1424e+06	0.00057871	4.38e-07	-0.0086097	0.00057871	3.71e-07	0.0348185	-10.8912	-10.3688	0.0341874	0.0354497
snp	380	C	A	A	D	GCT	GAT	0.0202229	988.5	64	1708115	2251304	0.00057871	2.84e-05	A380D	1	0.0272088	988.5	96	1708115	1852697	0.00057871	5.18e-05	0.0237159	0.00057871	4.01e-05	0.0424717	-4.34745	-3.48136	0.0416447	0.0432986
mnv	294	AAA	GGT	K	G	AAA	GGT	0.0458697	988.5	1000	4399547	4049033	0.00022468	0.00024697	K294G	1	0.0489624	988.5	1543	4399547	3520536	0.00022468	0.00043829	0.047416	0.00022468	0.00034263	0.0480827	0.136465	0.963985	0.0477166	0.0484488
mnv	253	TAC	CCT	Y	P	TAC	CCT	-0.0080462	987	0.5	4461968	4.84079e+06	0.0002212	1.03e-07	Y253P	1	-0.0085082	987	0.5	4461968	4.55099e+06	0.0002212	1.1e-07	-0.0082772	0.0002212	1.07e-07	0.0348973	-11.0645	-10.9754	0.0349519	0.0348426
snp	299	T	A	V	E	GTG	GAG	0.0090864	987	5	4399551	4049036	0.00022434	1.23e-06	V299E	1	-0.0020096	987	1	4399551	3520539	0.00022434	2.84e-07	0.00353838	0.00022434	7.59e-07	0.0376946	-7.5052	-9.62535	0.0390081	0.0363811
mnv	372	GG	AA	G	K	GGG	AAG	0.0545844	986	8995	1.70809e+06	2251304	0.00057725	0.00399546	G372K	1	0.0569394	986	6926	1.70809e+06	1852690	0.00057725	0.00373835	0.0557619	0.00057725	0.00386691	0.0500586	2.79109	2.69513	0.0497799	0.0503374
snp	385	A	T	S	C	AGC	TGC	0.0238096	986	107	1708115	2251307	0.00057725	4.75e-05	S385C	1	0.034172	986	261	1708115	1852698	0.00057725	0.00014088	0.0289908	0.00057725	9.42e-05	0.0437205	-3.60233	-2.03476	0.0424939	0.0449472
mnv	376	TTG	GGT	L	G	TTG	GGT	0.0314458	985	321	1708091	2251304	0.00057667	0.00014258	L376G	1	0.0303325	985	150	1708091	1852691	0.00057667	8.1e-05	0.0308892	0.00057667	0.00011177	0.04417	-2.01593	-2.8324	0.0443018	0.0440382
snp	299	G	C	V	L	GTG	CTG	0.0616397	983	9634	4399551	4049036	0.00022343	0.00237933	V299L	1	0.0596719	983	7173	4399551	3520539	0.00022343	0.00203747	0.0606558	0.00022343	0.0022084	0.0512173	3.41265	3.18887	0.0514502	0.0509843
mnv	303	GGG	CCT	G	P	GGG	CCT	-0.0081017	981	0.5	4399547	4.84079e+06	0.00022298	1.03e-07	G303P	1	-0.0085637	981	0.5	4399547	4.55099e+06	0.00022298	1.1e-07	-0.0083327	0.00022298	1.07e-07	0.0348841	-11.076	-10.9869	0.0349388	0.0348294
snp	369	G	T	C	F	TGC	TTC	0.0162872	980	36	1.70809e+06	2251301	0.00057374	1.6e-05	C369F	1	0.0163755	980	20	1.70809e+06	1852690	0.00057374	1.08e-05	0.0163314	0.00057374	1.34e-05	0.0407234	-5.16509	-5.73195	0.0407129	0.0407338
snp	458	T	A	M	K	ATG	AAG	0.00235579	978.5	3	4.09195e+06	4009360	0.00023913	7.48e-07	M458K	1	0.0156016	978.5	12	4.09195e+06	5831722	0.00023913	2.06e-06	0.00897867	0.00023913	1.4e-06	0.0389826	-8.32005	-6.8606	0.0374146	0.0405506
mnv	364	CTT	AGA	L	R	CTT	AGA	-0.0085877	978.5	1	1.7081e+06	2251313	0.00057286	4.44e-07	L364R	1	-0.0058733	978.5	0.5	1.7081e+06	1.1424e+06	0.00057286	4.38e-07	-0.0072305	0.00057286	4.41e-07	0.0351451	-10.3328	-10.3541	0.0348238	0.0354664
snp	506	G	C	V	L	GTG	CTG	0.0356215	977.5	555	2.39505e+06	2802979	0.00040813	0.000198	V506L	1	0.0318396	977.5	293	2.39505e+06	2095060	0.00040813	0.00013985	0.0337306	0.00040813	0.00016893	0.0448427	-1.04351	-1.54513	0.0452904	0.044395
mnv	371	GTA	CTG	V	L	GTA	CTG	0.0213088	977.5	74	1708089	2251303	0.00057228	3.29e-05	V371L	1	0.021709	977.5	43	1708089	1852689	0.00057228	2.32e-05	0.0215089	0.00057228	2.8e-05	0.0419492	-4.12188	-4.62393	0.0419018	0.0419965
mnv	454	AA	CT	K	L	AAG	CTG	0.0296895	974.5	153	4092849	4009725	0.0002381	3.82e-05	K454L	1	0.0296992	974.5	91	4092849	5832901	0.0002381	1.56e-05	0.0296944	0.0002381	2.69e-05	0.0438871	-2.64153	-3.93183	0.0438859	0.0438882
snp	368	A	G	N	S	AAC	AGC	0.0259049	974.5	143	1.70808e+06	2251301	0.00057052	6.35e-05	N368S	1	0.0308551	974.5	160	1.70808e+06	1852689	0.00057052	8.64e-05	0.02838	0.00057052	7.49e-05	0.0435759	-3.16703	-2.72383	0.0429899	0.0441619
mnv	376	TG	AC	L	Y	TTG	TAC	0.026645	974	159	1708091	2251304	0.00057023	7.06e-05	L376Y	1	0.0227813	974	50	1708091	1852691	0.00057023	2.7e-05	0.0247132	0.00057023	4.88e-05	0.0427078	-3.01327	-4.40116	0.0431652	0.0422504
mnv	436	GC	AT	G	D	GGC	GAT	-0.0097706	973	0.5	4093087	3.85352e+06	0.00023772	1.3e-07	G436D	1	0.0340087	973	169	4093087	5833306	0.00023772	2.9e-05	0.0121191	0.00023772	1.46e-05	0.0397261	-10.8393	-3.03654	0.0345437	0.0449085
snp	260	G	C	V	L	GTG	CTG	0.0486328	972.5	1450	4.46196e+06	4065635	0.00021795	0.00035665	V260L	1	0.0466721	972.5	1391	4.46196e+06	4549940	0.00021795	0.00030572	0.0476524	0.00021795	0.00033118	0.0481387	0.71048	0.488183	0.0483708	0.0479066
mnv	410	AGC	CTG	S	L	AGC	CTG	0.0261351	969.5	68	4.99945e+06	3650441	0.00019392	1.86e-05	S410L	1	0.0315208	969.5	87	4.99945e+06	5267120	0.00019392	1.65e-05	0.028828	0.00019392	1.76e-05	0.043682	-3.37993	-3.5534	0.0430444	0.0443195
mnv	375	CA	AT	H	I	CAC	ATC	0.0340616	968.5	460	1708090	2251303	0.00056701	0.00020433	H375I	1	0.0394853	968.5	551	1708090	1852691	0.00056701	0.00029741	0.0367734	0.00056701	0.00025087	0.0455631	-1.47249	-0.930938	0.044921	0.0462051
mnv	364	TT	AC	L	H	CTT	CAC	-0.0111264	967.5	0.5	1.7081e+06	1.64091e+06	0.00056642	3.05e-07	L364H	1	-0.0057948	967.5	0.5	1.7081e+06	1.1424e+06	0.00056642	4.38e-07	-0.0084606	0.00056642	3.71e-07	0.0348538	-10.8602	-10.3378	0.0342227	0.035485
mnv	504	GA	AG	D	S	GAC	AGC	0.0409042	965.5	1173	2.39505e+06	2802979	0.00040312	0.00041848	D504S	1	0.0398788	965.5	921	2.39505e+06	2095058	0.00040312	0.00043961	0.0403915	0.00040312	0.00042905	0.0464197	0.0539494	0.12499	0.046541	0.0462983
mnv	450	GAG	AGA	E	R	GAG	AGA	0.0607321	964	13223	4092997	4009745	0.00023552	0.00329772	E450R	1	0.0658192	964	16339	4092997	5833171	0.00023552	0.00280105	0.0632756	0.00023552	0.00304938	0.0518375	3.80752	3.57202	0.0512353	0.0524397
mnv	482	GAC	ATG	D	M	GAC	ATG	0.0432091	964	1166	2639024	2206386	0.00036529	0.00052847	D482M	1	0.0439793	964	1331	2639024	1851305	0.00036529	0.00071895	0.0435942	0.00036529	0.00062371	0.0471779	0.532782	0.976867	0.0470867	0.0472691
mnv	436	GG	TA	G	Y	GGC	TAC	-0.0097061	964	0.5	4093087	3.85352e+06	0.00023552	1.3e-07	G436Y	1	-0.0060677	964	0.5	4093087	5.58923e+06	0.00023552	8.95e-08	-0.0078869	0.00023552	1.1e-07	0.0349897	-10.8259	-11.3623	0.034559	0.0354204
snp	376	T	G	L	W	TTG	TGG	0.033729	963	436	1708091	2251304	0.00056379	0.00019367	L376W	1	0.0381341	963	451	1708091	1852691	0.00056379	0.00024343	0.0359315	0.00056379	0.00021855	0.0453638	-1.54158	-1.21165	0.0448423	0.0458852
mnv	484	CC	TG	P	C	CCC	TGC	0.0217507	963	53	2.63902e+06	2206387	0.00036491	2.4e-05	P484C	1	0.0297364	963	171	2.63902e+06	1851305	0.00036491	9.24e-05	0.0257435	0.00036491	5.82e-05	0.0429517	-3.92515	-1.98208	0.0420064	0.043897
snp	422	G	T	V	F	GTC	TTC	0.0353371	962.5	254	4999620	3650523	0.00019252	6.96e-05	V422F	1	0.0422345	962.5	404	4999620	5267189	0.00019252	7.67e-05	0.0387858	0.00019252	7.31e-05	0.0460395	-1.46824	-1.32765	0.045223	0.046856
mnv	340	CTG	GAT	L	D	CTG	GAT	0.03334	960	356	990713	1131145	0.000969	0.00031473	L340D	1	0.0414831	960	349	990713	514992	0.000969	0.00067768	0.0374116	0.000969	0.0004962	0.0457142	-1.6224	-0.51589	0.0447502	0.0466781
mnv	342	TAC	GAG	Y	E	TAC	GAG	0.0490726	958.5	3425	990712	1131145	0.00096749	0.00302791	Y342E	1	0.049835	958.5	1160	990712	514991	0.00096749	0.00225247	0.0494538	0.00096749	0.00264019	0.0485652	1.64601	1.21919	0.0484749	0.0486554
mnv	452	CT	AG	L	R	CTA	AGA	-0.0096665	958.5	0.5	4092986	3.85352e+06	0.00023418	1.3e-07	L452R	1	0.0256556	958.5	50	4092986	5833121	0.00023418	8.57e-06	0.00799453	0.00023418	4.35e-06	0.0387496	-10.8177	-4.77189	0.0345683	0.0429309
mnv	254	GG	CA	G	Q	GGG	CAG	-0.0078355	957.5	0.5	4.46198e+06	4.84079e+06	0.00021459	1.03e-07	G254Q	1	-0.0082974	957.5	0.5	4.46198e+06	4.55099e+06	0.00021459	1.1e-07	-0.0080665	0.00021459	1.07e-07	0.0349472	-11.0207	-10.9316	0.0350018	0.0348925
mnv	367	GA	TG	R	L	CGA	CTG	-0.0110507	957	0.5	1.70808e+06	1.64091e+06	0.00056028	3.05e-07	R367L	1	-0.0057191	957	0.5	1.70808e+06	1.1424e+06	0.00056028	4.38e-07	-0.0083849	0.00056028	3.71e-07	0.0348717	-10.8445	-10.3221	0.0342406	0.0355029
mnv	344	GCC	ATG	A	M	GCC	ATG	0.045769	956.5	2124	990712	1131145	0.00096547	0.00187774	A344M	1	0.0511999	956.5	1409	990712	514991	0.00096547	0.00273597	0.0484845	0.00096547	0.00230686	0.0483357	0.959701	1.50275	0.0476928	0.0489786
mnv	438	TCC	CCT	S	P	TCC	CCT	0.0422048	956	910	4093000	4009744	0.00023357	0.00022695	S438P	1	0.0471455	956	1101	4093000	5833226	0.00023357	0.00018875	0.0446751	0.00023357	0.00020785	0.0474338	-0.0414955	-0.307403	0.046849	0.0480187
mnv	369	TGC	AAG	C	K	TGC	AAG	-0.0110398	955.5	0.5	1.70809e+06	1.64091e+06	0.0005594	3.05e-07	C369K	1	-0.0057082	955.5	0.5	1.70809e+06	1.1424e+06	0.0005594	4.38e-07	-0.008374	0.0005594	3.71e-07	0.0348743	-10.8422	-10.3198	0.0342432	0.0355055
mnv	405	TGG	AAC	W	N	TGG	AAC	0.0258188	955	64	4999503	3650440	0.00019102	1.75e-05	W405N	1	0.0324524	955	98	4999503	5267115	0.00019102	1.86e-05	0.0291356	0.00019102	1.81e-05	0.0437548	-3.44564	-3.35988	0.0429696	0.0445401
mnv	502	AT	CC	I	P	ATC	CCC	0.0274051	954.5	166	2395049	2802977	0.00039853	5.92e-05	I502P	1	0.0215481	954.5	65	2395049	2095058	0.00039853	3.1e-05	0.0244766	0.00039853	4.51e-05	0.0426518	-2.75047	-3.68317	0.0433451	0.0419585
mnv	263	AA	GC	K	S	AAA	AGC	-0.0078101	954	0.5	4.46197e+06	4.84079e+06	0.00021381	1.03e-07	K263S	1	-0.008272	954	0.5	4.46197e+06	4.55099e+06	0.00021381	1.1e-07	-0.0080411	0.00021381	1.07e-07	0.0349532	-11.0154	-10.9263	0.0350079	0.0348985
mnv	298	CT	GA	L	E	CTG	GAG	-0.0079043	953.5	0.5	4399554	4.84079e+06	0.00021673	1.03e-07	L298E	1	-0.0083662	953.5	0.5	4399554	4.55099e+06	0.00021673	1.1e-07	-0.0081352	0.00021673	1.07e-07	0.0349309	-11.035	-10.9459	0.0349855	0.0348762
mnv	384	CTG	GAT	L	D	CTG	GAT	-0.0110215	953	0.5	1708115	1.64091e+06	0.00055793	3.05e-07	L384D	1	-0.0056899	953	0.5	1708115	1.1424e+06	0.00055793	4.38e-07	-0.0083557	0.00055793	3.71e-07	0.0348787	-10.8384	-10.316	0.0342475	0.0355098
snp	341	C	A	L	M	CTG	ATG	0.0388503	952.5	781	990712	1131145	0.00096143	0.00069045	L341M	1	0.0439223	952.5	492	990712	514992	0.00096143	0.00095536	0.0413863	0.00096143	0.0008229	0.0466552	-0.477642	-0.0091443	0.0460548	0.0472556
mnv	367	CGA	TGG	R	W	CGA	TGG	0.021302	952	72	1.70808e+06	2251301	0.00055735	3.2e-05	R367W	1	0.026028	952	78	1.70808e+06	1852689	0.00055735	4.21e-05	0.023665	0.00055735	3.7e-05	0.0424596	-4.12327	-3.72666	0.0419002	0.0430191
snp	383	G	T	G	C	GGC	TGC	0.0232999	952	96	1.70812e+06	2251307	0.00055734	4.26e-05	G383C	1	0.0253751	952	71	1.70812e+06	1852698	0.00055734	3.83e-05	0.0243375	0.00055734	4.05e-05	0.0426188	-3.70821	-3.86229	0.0423732	0.0428645
mnv	476	TG	GA	W	E	TGG	GAG	-0.0113485	949.5	0.5	2.63903e+06	2.48016e+06	0.00035979	2.02e-07	W476E	1	-0.0111057	949.5	0.5	2.63903e+06	1.9669e+06	0.00035979	2.54e-07	-0.0112271	0.00035979	2.28e-07	0.0341989	-10.8014	-10.4669	0.0341701	0.0342276
mnv	374	AAC	GTG	N	V	AAC	GTG	0.0382815	946	825	1.70809e+06	2251304	0.00055384	0.00036645	N374V	1	0.0353568	946	297	1.70809e+06	1852691	0.00055384	0.00016031	0.0368192	0.00055384	0.00026338	0.0455739	-0.595823	-1.78862	0.0459201	0.0452277
mnv	431	GAA	ACC	E	T	GAA	ACC	-0.0095715	945.5	0.5	4.09311e+06	3.85352e+06	0.000231	1.3e-07	E431T	1	-0.0059331	945.5	0.5	4.09311e+06	5.58923e+06	0.000231	8.95e-08	-0.0077523	0.000231	1.1e-07	0.0350215	-10.7979	-11.3344	0.0345908	0.0354522
mnv	434	ACC	GAG	T	E	ACC	GAG	-0.0095531	943	0.5	4093109	3.85352e+06	0.00023039	1.3e-07	T434E	1	-0.0059147	943	0.5	4093109	5.58923e+06	0.00023039	8.95e-08	-0.0077339	0.00023039	1.1e-07	0.0350259	-10.7941	-11.3306	0.0345952	0.0354566
mnv	380	GCT	AGC	A	S	GCT	AGC	0.0399865	941	1049	1708115	2251304	0.0005509	0.00046595	A380S	1	0.0450905	941	1200	1708115	1852697	0.0005509	0.0006477	0.0425385	0.0005509	0.00055683	0.046928	-0.241608	0.233546	0.0463238	0.0475322
mnv	384	CTG	AGC	L	S	CTG	AGC	0.0293607	940.5	227	1708115	2251307	0.00055061	0.00010083	L384S	1	0.0245182	940.5	62	1708115	1852698	0.00055061	3.35e-05	0.0269395	0.00055061	6.71e-05	0.0432349	-2.44909	-4.04031	0.0438081	0.0426616
mnv	504	GA	CC	D	P	GAC	CCC	0.0430581	938	1554	2.39505e+06	2802979	0.00039164	0.00055441	D504P	1	0.0429876	938	1400	2.39505e+06	2095058	0.00039164	0.00066824	0.0430228	0.00039164	0.00061133	0.0470426	0.501421	0.770832	0.047051	0.0470343
mnv	436	GGC	CAG	G	Q	GGC	CAG	0.0221879	938	50	4093087	4009876	0.00022917	1.25e-05	G436Q	1	0.0426691	938	567	4093087	5833306	0.00022917	9.72e-05	0.0324285	0.00022917	5.48e-05	0.0445344	-4.19996	-1.23736	0.0421099	0.0469589
snp	242	A	T	I	F	ATC	TTC	0.012777	937.5	8	4.46194e+06	4065617	0.00021011	1.97e-06	I242F	1	0.0246181	937.5	56	4.46194e+06	4549905	0.00021011	1.23e-05	0.0186976	0.00021011	7.14e-06	0.0412836	-6.73848	-4.09349	0.0398819	0.0426853
snp	338	T	A	V	E	GTG	GAG	0.040045	937.5	913	990713	1131145	0.00094629	0.00080715	V338E	1	0.0415274	937.5	343	990713	514992	0.00094629	0.00066603	0.0407862	0.00094629	0.00073659	0.0465131	-0.229449	-0.506693	0.0463376	0.0466886
mnv	369	TGC	CTG	C	L	TGC	CTG	0.0324919	937	355	1.70809e+06	2251301	0.00054857	0.00015769	C369L	1	0.0314665	937	168	1.70809e+06	1852690	0.00054857	9.07e-05	0.0319792	0.00054857	0.00012418	0.044428	-1.79861	-2.59683	0.0445494	0.0443066
mnv	372	GGG	ACC	G	T	GGG	ACC	0.0501318	937	4502	1.70809e+06	2251304	0.00054857	0.00199973	G372T	1	0.0512165	937	2887	1.70809e+06	1852690	0.00054857	0.00155828	0.0506742	0.00054857	0.001779	0.0488541	1.86607	1.50621	0.0487257	0.0489825
mnv	363	GAT	AGA	D	R	GAT	AGA	-0.0109003	936.5	0.5	1.7081e+06	1.64091e+06	0.00054827	3.05e-07	D363R	1	-0.0055687	936.5	0.5	1.7081e+06	1.1424e+06	0.00054827	4.38e-07	-0.0082345	0.00054827	3.71e-07	0.0349074	-10.8132	-10.2908	0.0342762	0.0355385
mnv	426	GA	TG	G	V	GGA	GTG	-0.0081158	936.5	0.5	4999612	3.85352e+06	0.00018732	1.3e-07	G426V	1	0.00074821	936.5	1	4999612	5267181	0.00018732	1.9e-07	-0.0036838	0.00018732	1.6e-07	0.0359848	-10.4955	-9.94635	0.0349355	0.037034
mnv	432	TT	GA	I	R	ATT	AGA	0.0270817	936.5	101	4.09311e+06	4009873	0.0002288	2.52e-05	I432R	1	-0.0058667	936.5	0.5	4.09311e+06	5.58923e+06	0.0002288	8.95e-08	0.0106075	0.0002288	1.26e-05	0.0393683	-3.18328	-11.3206	0.0432686	0.0354679
mnv	411	CTG	TAC	L	Y	CTG	TAC	-0.0081123	936	0.5	4999454	3.85352e+06	0.00018722	1.3e-07	L411Y	1	-0.0044739	936	0.5	4999454	5.58923e+06	0.00018722	8.95e-08	-0.0062931	0.00018722	1.1e-07	0.035367	-10.4948	-11.0312	0.0349363	0.0357977
mnv	364	CTT	GAG	L	E	CTT	GAG	-0.0108929	935.5	0.5	1.7081e+06	1.64091e+06	0.00054768	3.05e-07	L364E	1	0.00070806	935.5	2	1.7081e+06	1852695	0.00054768	1.08e-06	-0.0050924	0.00054768	6.92e-07	0.0356513	-10.8117	-8.98683	0.034278	0.0370245
mnv	362	AGA	GTG	R	V	AGA	GTG	-0.0108892	935	0.5	1708101	1.64091e+06	0.00054739	3.05e-07	R362V	1	-0.0055575	935	0.5	1708101	1.1424e+06	0.00054739	4.38e-07	-0.0082233	0.00054739	3.71e-07	0.03491	-10.8109	-10.2885	0.0342789	0.0355411
mnv	300	CAG	TGC	Q	C	CAG	TGC	0.0319803	935	128	4399551	4049036	0.00021252	3.16e-05	Q300C	1	0.0316127	935	120	4399551	3520538	0.00021252	3.41e-05	0.0317965	0.00021252	3.28e-05	0.0443848	-2.74904	-2.64037	0.0444283	0.0443413
mnv	499	GAA	AGC	E	S	GAA	AGC	0.0440851	934	1794	2395050	2802977	0.00038997	0.00064003	E499S	1	0.0401167	934	922	2395050	2095058	0.00038997	0.00044008	0.0421009	0.00038997	0.00054006	0.0468244	0.714781	0.17441	0.0472941	0.0463546
mnv	324	CTG	TTC	L	F	CTG	TTC	0.0188521	934	43	990758	1131188	0.00094271	3.8e-05	L324F	1	-0.0093325	934	0.5	990758	1.1424e+06	0.00094271	4.38e-07	0.00475977	0.00094271	1.92e-05	0.0379838	-4.63225	-11.0727	0.0413202	0.0346474
mnv	362	GA	AC	R	N	AGA	AAC	-0.0108706	932.5	0.5	1708101	1.64091e+06	0.00054593	3.05e-07	R362N	1	-0.0055389	932.5	0.5	1708101	1.1424e+06	0.00054593	4.38e-07	-0.0082048	0.00054593	3.71e-07	0.0349144	-10.8071	-10.2846	0.0342833	0.0355455
mnv	489	ATC	TGG	I	W	ATC	TGG	-0.011197	929	0.5	2.63902e+06	2.48016e+06	0.00035202	2.02e-07	I489W	1	-0.0109541	929	0.5	2.63902e+06	1.9669e+06	0.00035202	2.54e-07	-0.0110755	0.00035202	2.28e-07	0.0342347	-10.77	-10.4355	0.034206	0.0342635
mnv	378	AA	TG	K	W	AAG	TGG	-0.0108144	925	0.5	1.70811e+06	1.64091e+06	0.00054153	3.05e-07	K378W	1	-0.0054828	925	0.5	1.70811e+06	1.1424e+06	0.00054153	4.38e-07	-0.0081486	0.00054153	3.71e-07	0.0349277	-10.7954	-10.273	0.0342966	0.0355588
mnv	324	CTG	ACC	L	T	CTG	ACC	0.0393621	924.5	816	990758	1131188	0.00093312	0.00072137	L324T	1	0.043767	924.5	467	990758	515047	0.00093312	0.00090671	0.0415645	0.00093312	0.00081404	0.0466974	-0.371338	-0.0414221	0.0461759	0.0472188
snp	326	T	A	Y	N	TAC	AAC	0.0307174	924.5	235	990759	1131188	0.00093312	0.00020775	Y326N	1	0.0296318	924.5	61	990759	515050	0.00093312	0.00011844	0.0301746	0.00093312	0.00016309	0.0440008	-2.16725	-2.97797	0.0441293	0.0438723
mnv	427	GTA	TAC	V	Y	GTA	TAC	-0.0080112	922.5	0.5	4999609	3.85352e+06	0.00018451	1.3e-07	V427Y	1	-0.0043728	922.5	0.5	4999609	5.58923e+06	0.00018451	8.95e-08	-0.006192	0.00018451	1.1e-07	0.0353909	-10.4738	-11.0102	0.0349602	0.0358216
mnv	498	CAG	AGA	Q	R	CAG	AGA	0.0485799	922	3383	2395050	2802977	0.00038496	0.00120693	Q498R	1	0.0460082	922	2126	2395050	2095057	0.00038496	0.00101477	0.0472941	0.00038496	0.00111085	0.0480539	1.64856	1.39837	0.0483583	0.0477494
mnv	384	CT	AA	L	K	CTG	AAG	0.0328538	922	368	1708115	2251307	0.00053978	0.00016346	L384K	1	0.0227327	922	47	1708115	1852698	0.00053978	2.54e-05	0.0277932	0.00053978	9.44e-05	0.043437	-1.72342	-4.41126	0.0446351	0.0422389
mnv	338	GTG	AAC	V	N	GTG	AAC	0.0422923	922	1241	990713	1131145	0.00093064	0.00109712	V338N	1	0.040058	922	273	990713	514992	0.00093064	0.00053011	0.0411752	0.00093064	0.00081361	0.0466052	0.23742	-0.811949	0.0468697	0.0463407
