## Supplementary tables for "Characterizing Variants of Uncertain Drug Resistance (VUDRs) Using Quantitative Measurements at Clinical Exposures" (part 3 of 3)

### Sheet: Table_S3 (continued)
Table S3. Netgrowth rates for 4,929 BCR-ABL mutants at low imatinib dose (300 nM).
snp	380	C	G	A	G	GCT	GGT	0.00781937	921.5	10	1708115	2251304	0.00053948	4.44e-06	A380G	1	0.0119895	921.5	10	1708115	1852697	0.00053948	5.4e-06	0.00990443	0.00053948	4.92e-06	0.0392018	-6.92427	-6.64313	0.0387081	0.0396954
mnv	485	TCC	GAT	S	D	TCC	GAT	0.033101	921.5	260	2.63903e+06	2206388	0.00034918	0.00011784	S485D	1	0.0236384	921.5	68	2.63903e+06	1851304	0.00034918	3.67e-05	0.0283697	0.00034918	7.73e-05	0.0435735	-1.56715	-3.24891	0.0446936	0.0424533
mnv	302	CTT	GTG	L	V	CTT	GTG	0.044179	918	728	4399547	4049037	0.00020866	0.0001798	L302V	1	0.0431333	918	619	4399547	3520539	0.00020866	0.00017583	0.0436561	0.00020866	0.00017781	0.0471926	-0.21478	-0.246996	0.0473164	0.0470688
mnv	440	TAC	CCT	Y	P	TAC	CCT	0.0363153	917.5	374	4092998	4009745	0.00022416	9.33e-05	Y440P	1	0.0351564	917.5	188	4092998	5833228	0.00022416	3.22e-05	0.0357359	0.00022416	6.28e-05	0.0453174	-1.26502	-2.79811	0.0454546	0.0451802
mnv	327	CTG	ATC	L	I	CTG	ATC	0.0336388	917	355	990759	1131190	0.00092555	0.00031383	L327I	1	0.0342704	917	118	990759	515052	0.00092555	0.0002291	0.0339546	0.00092555	0.00027147	0.0448957	-1.56034	-2.01432	0.0448209	0.0449705
mnv	345	ACT	GTG	T	V	ACT	GTG	0.041687	916	1130	990713	1131145	0.00092459	0.00099899	T345V	1	0.0467604	916	712	990713	514991	0.00092459	0.00138255	0.0442237	0.00092459	0.00119077	0.0473269	0.111658	0.58045	0.0467264	0.0479275
mnv	473	CGA	GAG	R	E	CGA	GAG	0.0429579	915.5	1068	2.63903e+06	2206383	0.00034691	0.00048405	R473E	1	0.0336837	915.5	287	2.63903e+06	1851300	0.00034691	0.00015503	0.0383208	0.00034691	0.00031954	0.0459294	0.480607	-1.16204	0.0470273	0.0448316
mnv	314	ATC	GCT	I	A	ATC	GCT	-0.0076144	914.5	0.5	4.39947e+06	4.84079e+06	0.00020787	1.03e-07	I314A	1	-0.0080763	914.5	0.5	4.39947e+06	4.55099e+06	0.00020787	1.1e-07	-0.0078453	0.00020787	1.07e-07	0.0349995	-10.9748	-10.8857	0.0350542	0.0349448
mnv	246	CAC	GCT	H	A	CAC	GCT	-0.0075126	914	0.5	4.46196e+06	4.84079e+06	0.00020484	1.03e-07	H246A	1	-0.0079746	914	0.5	4.46196e+06	4.55099e+06	0.00020484	1.1e-07	-0.0077436	0.00020484	1.07e-07	0.0350236	-10.9536	-10.8646	0.0350783	0.0349689
mnv	322	AAC	GCT	N	A	AAC	GCT	0.0403756	913.5	933	990756	1131188	0.00092202	0.0008248	N322A	1	0.0377496	913.5	194	990756	515047	0.00092202	0.00037667	0.0390626	0.00092202	0.00060073	0.0461051	-0.160764	-1.29152	0.0464159	0.0457942
snp	325	G	C	D	H	GAC	CAC	0.0490076	913	3232	990758	1131188	0.00092152	0.00285717	D325H	1	0.0501	913	1148	990758	515049	0.00092152	0.00222891	0.0495538	0.00092152	0.00254304	0.0485889	1.63251	1.27426	0.0484595	0.0487182
mnv	326	TAC	CTG	Y	L	TAC	CTG	0.0358217	913	484	990759	1131188	0.00092152	0.00042787	Y326L	1	0.037348	913	183	990759	515050	0.00092152	0.00035531	0.0365848	0.00092152	0.00039159	0.0455184	-1.10684	-1.37495	0.0453378	0.0456991
mnv	368	AAC	GAT	N	D	AAC	GAT	-0.0107163	912	0.5	1.70808e+06	1.64091e+06	0.00053393	3.05e-07	N368D	1	-0.0053847	912	0.5	1.70808e+06	1.1424e+06	0.00053393	4.38e-07	-0.0080505	0.00053393	3.71e-07	0.0349509	-10.775	-10.2526	0.0343198	0.0355821
snp	377	G	C	V	L	GTG	CTG	0.0467163	911.5	2678	1.70811e+06	2251304	0.00053363	0.00118953	V377L	1	0.0463673	911.5	1397	1.70811e+06	1852698	0.00053363	0.00075404	0.0465418	0.00053363	0.00097178	0.0478758	1.15649	0.498794	0.0479171	0.0478345
mnv	377	GTG	AGA	V	R	GTG	AGA	-0.0107047	910.5	0.5	1.70811e+06	1.64091e+06	0.00053304	3.05e-07	V377R	1	-0.0053731	910.5	0.5	1.70811e+06	1.1424e+06	0.00053304	4.38e-07	-0.0080389	0.00053304	3.71e-07	0.0349537	-10.7726	-10.2502	0.0343225	0.0355848
mnv	460	CG	AC	R	T	CGC	ACC	0.0449809	908.5	1290	4.09206e+06	4009427	0.00022202	0.00032174	R460T	1	0.0515257	908.5	1966	4.09206e+06	5831875	0.00022202	0.00033711	0.0482533	0.00022202	0.00032943	0.048281	0.535245	0.602573	0.0475062	0.0490557
mnv	370	CTG	GCT	L	A	CTG	GCT	-0.0106857	908	0.5	1.70809e+06	1.64091e+06	0.00053159	3.05e-07	L370A	1	-0.0053541	908	0.5	1.70809e+06	1.1424e+06	0.00053159	4.38e-07	-0.0080199	0.00053159	3.71e-07	0.0349582	-10.7687	-10.2462	0.034327	0.0355893
mnv	464	TGC	GAG	C	E	TGC	GAG	-0.0092846	907	0.5	4.09204e+06	3.85352e+06	0.00022165	1.3e-07	C464E	1	-0.0011278	907	1	4.09204e+06	5831848	0.00022165	1.71e-07	-0.0052062	0.00022165	1.51e-07	0.0356243	-10.7383	-10.3361	0.0346588	0.0365899
mnv	384	CTG	GCT	L	A	CTG	GCT	-0.0106741	906.5	0.5	1708115	1.64091e+06	0.0005307	3.05e-07	L384A	1	0.00092679	906.5	2	1708115	1852698	0.0005307	1.08e-06	-0.0048737	0.0005307	6.92e-07	0.0357031	-10.7663	-8.94139	0.0343298	0.0370763
snp	362	A	C	R	S	AGA	AGC	0.016633	906.5	35	1708101	2251314	0.00053071	1.55e-05	R362S	1	0.0255168	906.5	69	1708101	1852694	0.00053071	3.72e-05	0.0210749	0.00053071	2.64e-05	0.0418464	-5.09325	-3.83287	0.0407948	0.042898
mnv	441	CCG	AGC	P	S	CCG	AGC	0.0484619	905	2121	4.093e+06	4009745	0.00022111	0.00052896	P441S	1	0.0522509	905	2174	4.093e+06	5833231	0.00022111	0.00037269	0.0503564	0.00022111	0.00045083	0.0487789	1.2584	0.753225	0.0483303	0.0492274
mnv	367	GA	AC	R	H	CGA	CAC	-0.0106436	902.5	0.5	1.70808e+06	1.64091e+06	0.00052837	3.05e-07	R367H	1	-0.0053119	902.5	0.5	1.70808e+06	1.1424e+06	0.00052837	4.38e-07	-0.0079777	0.00052837	3.71e-07	0.0349682	-10.7599	-10.2375	0.034337	0.0355993
mnv	373	GA	AT	E	M	GAG	ATG	0.0390525	902	879	1.70809e+06	2251304	0.00052808	0.00039044	E373M	1	0.0410839	902	646	1.70809e+06	1852690	0.00052808	0.00034868	0.0400682	0.00052808	0.00036956	0.0463431	-0.435641	-0.59883	0.0461027	0.0465836
mnv	262	AA	CT	K	L	AAG	CTG	-0.0074208	902	0.5	4.46197e+06	4.84079e+06	0.00020215	1.03e-07	K262L	1	-0.0078828	902	0.5	4.46197e+06	4.55099e+06	0.00020215	1.1e-07	-0.0076518	0.00020215	1.07e-07	0.0350453	-10.9345	-10.8455	0.0351	0.0349906
mnv	440	TAC	GAG	Y	E	TAC	GAG	-0.0092446	902	0.5	4092998	3.85352e+06	0.00022038	1.3e-07	Y440E	1	-0.0056062	902	0.5	4092998	5.58923e+06	0.00022038	8.95e-08	-0.0074254	0.00022038	1.1e-07	0.0350989	-10.73	-11.2665	0.0346682	0.0355296
mnv	341	CTG	GAT	L	D	CTG	GAT	0.0391198	901	768	990712	1131145	0.00090945	0.00067896	L341D	1	0.0450948	901	551	990712	514992	0.00090945	0.00106992	0.0421073	0.00090945	0.00087444	0.0468259	-0.421666	0.234442	0.0461186	0.0475332
mnv	320	TAC	AGA	Y	R	TAC	AGA	0.0317389	900	119	4399457	4048967	0.00020457	2.94e-05	Y320R	1	0.0256577	900	49	4399457	3520477	0.00020457	1.39e-05	0.0286983	0.00020457	2.17e-05	0.0436513	-2.79919	-3.87752	0.0443711	0.0429314
mnv	379	TA	GT	V	G	GTA	GGT	0.0072555	899.5	9	1.70811e+06	2251304	0.0005266	4e-06	V379G	1	0.0169708	899.5	20	1.70811e+06	1852696	0.0005266	1.08e-05	0.0121131	0.0005266	7.4e-06	0.0397247	-7.04141	-5.60827	0.0385747	0.0408748
mnv	446	TC	CA	S	H	TCC	CAC	0.0407799	899	697	4093000	4009744	0.00021964	0.00017383	S446H	1	0.0487262	899	1300	4093000	5833196	0.00021964	0.00022286	0.0447531	0.00021964	0.00019834	0.0474523	-0.337514	0.0209907	0.0465116	0.0483929
mnv	375	CAC	GGT	H	G	CAC	GGT	0.037822	898	733	1708090	2251303	0.00052573	0.00032559	H375G	1	0.0402699	898	572	1708090	1852691	0.00052573	0.00030874	0.0390459	0.00052573	0.00031717	0.0461011	-0.691279	-0.767939	0.0458113	0.0463909
mnv	384	CTG	ACC	L	T	CTG	ACC	0.00800263	897.5	10	1708115	2251307	0.00052543	4.44e-06	L384T	1	0.00381181	897.5	3	1708115	1852698	0.00052543	1.62e-06	0.00590722	0.00052543	3.03e-06	0.0382554	-6.8862	-8.34203	0.0387515	0.0377593
mnv	382	TT	GG	F	G	TTT	GGT	-0.010601	897	0.5	1708116	1.64091e+06	0.00052514	3.05e-07	F382G	1	-0.0052694	897	0.5	1708116	1.1424e+06	0.00052514	4.38e-07	-0.0079352	0.00052514	3.71e-07	0.0349782	-10.7511	-10.2286	0.0343471	0.0356094
mnv	364	CT	GA	L	D	CTT	GAT	-0.010601	897	0.5	1.7081e+06	1.64091e+06	0.00052515	3.05e-07	L364D	1	-0.0052694	897	0.5	1.7081e+06	1.1424e+06	0.00052515	4.38e-07	-0.0079352	0.00052515	3.71e-07	0.0349782	-10.7511	-10.2286	0.0343471	0.0356094
mnv	504	GAC	AAG	D	K	GAC	AAG	0.0467074	896.5	2512	2.39505e+06	2802979	0.00037431	0.00089619	D504K	1	0.0451162	896.5	1818	2.39505e+06	2095058	0.00037431	0.00086776	0.0459118	0.00037431	0.00088197	0.0477266	1.25956	1.21304	0.047915	0.0475382
mnv	372	GGG	TTC	G	F	GGG	TTC	-0.0105933	896	0.5	1.70809e+06	1.64091e+06	0.00052456	3.05e-07	G372F	1	-0.0052617	896	0.5	1.70809e+06	1.1424e+06	0.00052456	4.38e-07	-0.0079275	0.00052456	3.71e-07	0.03498	-10.7495	-10.227	0.0343489	0.0356112
mnv	365	GCT	TTC	A	F	GCT	TTC	-0.0105894	895.5	0.5	1.7081e+06	1.64091e+06	0.00052427	3.05e-07	A365F	1	-0.0052578	895.5	0.5	1.7081e+06	1.1424e+06	0.00052427	4.38e-07	-0.0079236	0.00052427	3.71e-07	0.034981	-10.7487	-10.2262	0.0343498	0.0356121
mnv	449	TAT	AGC	Y	S	TAT	AGC	-0.0091944	895.5	0.5	4092996	3.85352e+06	0.00021879	1.3e-07	Y449S	1	-0.005556	895.5	0.5	4092996	5.58923e+06	0.00021879	8.95e-08	-0.0073752	0.00021879	1.1e-07	0.0351108	-10.7196	-11.256	0.0346801	0.0355415
snp	457	C	A	R	S	CGC	AGC	0.0263631	894.5	87	4.09195e+06	4009360	0.0002186	2.17e-05	R457S	1	0.0299818	894.5	87	4.09195e+06	5831721	0.0002186	1.49e-05	0.0281725	0.0002186	1.83e-05	0.0435268	-3.33258	-3.87313	0.0430984	0.0439551
mnv	362	AGA	GCT	R	A	AGA	GCT	-0.0105661	892.5	0.5	1708101	1.64091e+06	0.00052251	3.05e-07	R362A	1	-0.0052345	892.5	0.5	1708101	1.1424e+06	0.00052251	4.38e-07	-0.0079003	0.00052251	3.71e-07	0.0349865	-10.7438	-10.2214	0.0343554	0.0356176
mnv	426	GA	AT	G	D	GGA	GAT	-0.0077777	892	0.5	4999612	3.85352e+06	0.00017841	1.3e-07	G426D	1	-0.0041394	892	0.5	4999612	5.58923e+06	0.00017841	8.95e-08	-0.0059585	0.00017841	1.1e-07	0.0354462	-10.4253	-10.9617	0.0350155	0.0358769
mnv	426	GGA	AAG	G	K	GGA	AAG	-0.0025845	891.5	1	4999612	3650520	0.00017831	2.74e-07	G426K	1	-0.0041355	891.5	0.5	4999612	5.58923e+06	0.00017831	8.95e-08	-0.00336	0.00017831	1.82e-07	0.0360614	-9.34638	-10.9609	0.036245	0.0358778
mnv	372	GG	CA	G	Q	GGG	CAG	0.0386252	890.5	816	1.70809e+06	2251304	0.00052134	0.00036246	G372Q	1	0.0390814	890.5	478	1.70809e+06	1852690	0.00052134	0.000258	0.0388533	0.00052134	0.00031023	0.0460555	-0.524423	-1.01484	0.0460015	0.0461095
mnv	244	AT	TG	M	W	ATG	TGG	-0.0073239	889.5	0.5	4461955	4.84079e+06	0.00019935	1.03e-07	M244W	1	-0.0077859	889.5	0.5	4461955	4.55099e+06	0.00019935	1.1e-07	-0.0075549	0.00019935	1.07e-07	0.0350683	-10.9144	-10.8254	0.0351229	0.0350136
mnv	373	GAG	ACC	E	T	GAG	ACC	0.0422391	888.5	1370	1.70809e+06	2251304	0.00052017	0.00060854	E373T	1	0.043719	888.5	930	1.70809e+06	1852690	0.00052017	0.00050197	0.042979	0.00052017	0.00055526	0.0470323	0.226356	-0.0513781	0.0468571	0.0472075
mnv	246	CA	AG	H	S	CAC	AGC	0.0426409	888.5	559	4.46196e+06	4065622	0.00019913	0.00013749	H246S	1	0.0395239	888.5	454	4.46196e+06	4549919	0.00019913	9.98e-05	0.0410824	0.00019913	0.00011864	0.0465832	-0.534322	-0.996843	0.0469522	0.0462142
snp	446	C	T	S	F	TCC	TTC	0.0452431	886.5	1307	4093000	4009744	0.00021659	0.00032596	S446F	1	0.0532554	886.5	2461	4093000	5833196	0.00021659	0.0004219	0.0492493	0.00021659	0.00037393	0.0485168	0.589715	0.961924	0.0475683	0.0494652
mnv	368	AAC	CAG	N	Q	AAC	CAG	-0.0105036	884.5	0.5	1.70808e+06	1.64091e+06	0.00051783	3.05e-07	N368Q	1	-0.005172	884.5	0.5	1.70808e+06	1.1424e+06	0.00051783	4.38e-07	-0.0078378	0.00051783	3.71e-07	0.0350013	-10.7308	-10.2084	0.0343701	0.0356324
mnv	469	TAT	AGA	Y	R	TAT	AGA	0.0341194	884.5	289	2.63871e+06	2206280	0.0003352	0.00013099	Y469R	1	0.026172	884.5	94	2.63871e+06	1850960	0.0003352	5.08e-05	0.0301457	0.0003352	9.09e-05	0.0439939	-1.35558	-2.72257	0.0449347	0.0430532
snp	368	A	C	N	H	AAC	CAC	0.00455644	884.5	6	1.70808e+06	2251301	0.00051783	2.67e-06	N368H	1	0.0107244	884.5	8	1.70808e+06	1852689	0.00051783	4.32e-06	0.00764039	0.00051783	3.49e-06	0.0386658	-7.60214	-6.90596	0.0379356	0.0393959
mnv	498	CAG	GAC	Q	D	CAG	GAC	-0.0115297	884.5	0.5	2395050	2.48016e+06	0.0003693	2.02e-07	Q498D	1	-0.0112869	884.5	0.5	2395050	1.9669e+06	0.0003693	2.54e-07	-0.0114083	0.0003693	2.28e-07	0.034156	-10.8391	-10.5046	0.0341272	0.0341847
mnv	366	GC	AA	A	N	GCC	AAC	0.0238864	884	97	1.70808e+06	2251301	0.00051754	4.31e-05	A366N	1	0.0341123	884	232	1.70808e+06	1852689	0.00051754	0.00012522	0.0289994	0.00051754	8.42e-05	0.0437225	-3.58637	-2.04716	0.0425121	0.044933
mnv	502	AT	GC	I	A	ATC	GCC	0.0371263	883.5	623	2395049	2802977	0.00036889	0.00022226	I502A	1	0.0372478	883.5	577	2395049	2095058	0.00036889	0.00027541	0.037187	0.00036889	0.00024884	0.045661	-0.730903	-0.421594	0.0456466	0.0456754
mnv	383	GC	TG	G	V	GGC	GTG	0.0159727	883	31	1.70812e+06	2251307	0.00051694	1.38e-05	G383V	1	0.0220844	883	41	1.70812e+06	1852698	0.00051694	2.21e-05	0.0190285	0.00051694	1.79e-05	0.0413619	-5.23043	-4.54594	0.0406385	0.0420854
mnv	308	GAG	TGC	E	C	GAG	TGC	0.0308764	882	103	4.39953e+06	4049029	0.00020048	2.54e-05	E308C	1	0.0303221	882	94	4.39953e+06	3520534	0.00020048	2.67e-05	0.0305993	0.00020048	2.61e-05	0.0441013	-2.97836	-2.90849	0.044167	0.0440357
snp	512	A	G	K	R	AAA	AGA	0.0374629	879.5	651	2.39489e+06	2802887	0.00036724	0.00023226	K512R	1	0.0370345	879.5	557	2.39489e+06	2094873	0.00036724	0.00026589	0.0372487	0.00036724	0.00024907	0.0456756	-0.660981	-0.465911	0.0457263	0.0456249
mnv	511	GG	CT	G	L	GGG	CTG	0.04063	878.5	1026	2394919	2802887	0.00036682	0.00036605	G511L	1	0.040647	878.5	936	2394919	2094874	0.00036682	0.00044681	0.0406385	0.00036682	0.00040643	0.0464781	-0.0030202	0.28458	0.0464761	0.0464801
mnv	377	GTG	CAC	V	H	GTG	CAC	-0.0104523	878	0.5	1.70811e+06	1.64091e+06	0.00051402	3.05e-07	V377H	1	0.0199545	878	30	1.70811e+06	1852698	0.00051402	1.62e-05	0.00475112	0.00051402	8.25e-06	0.0379817	-10.7202	-4.98841	0.0343823	0.0415812
mnv	367	CGA	ATG	R	M	CGA	ATG	-0.0078232	876.5	1	1.70808e+06	2251301	0.00051315	4.44e-07	R367M	1	-0.0051089	876.5	0.5	1.70808e+06	1.1424e+06	0.00051315	4.38e-07	-0.0064661	0.00051315	4.41e-07	0.035326	-10.174	-10.1953	0.0350047	0.0356474
mnv	431	GAA	AAC	E	N	GAA	AAC	-0.0090214	873.5	0.5	4.09311e+06	3.85352e+06	0.00021341	1.3e-07	E431N	1	-0.0053831	873.5	0.5	4.09311e+06	5.58923e+06	0.00021341	8.95e-08	-0.0072023	0.00021341	1.1e-07	0.0351518	-10.6836	-11.2201	0.0347211	0.0355824
mnv	414	AAC	GAT	N	D	AAC	GAT	-0.0076283	873	0.5	4999542	3.85352e+06	0.00017462	1.3e-07	N414D	1	-0.0039899	873	0.5	4999542	5.58923e+06	0.00017462	8.95e-08	-0.0058091	0.00017462	1.1e-07	0.0354816	-10.3942	-10.9307	0.0350509	0.0359123
mnv	417	TCC	AGA	S	R	TCC	AGA	0.051811	873	2470	4999545	3650444	0.00017462	0.00067663	S417R	1	0.0577678	873	3431	4999545	5267135	0.00017462	0.0006514	0.0547894	0.00017462	0.00066401	0.0498284	1.95418	1.89935	0.0491233	0.0505335
mnv	242	AT	CA	I	H	ATC	CAC	-0.007182	871.5	0.5	4.46194e+06	4.84079e+06	0.00019532	1.03e-07	I242H	1	-0.007644	871.5	0.5	4.46194e+06	4.55099e+06	0.00019532	1.1e-07	-0.007413	0.00019532	1.07e-07	0.0351019	-10.8849	-10.7959	0.0351566	0.0350472
mnv	245	AA	CT	K	L	AAG	CTG	0.0423128	871.5	523	4461958	4065622	0.00019532	0.00012864	K245L	1	0.0397038	871.5	457	4461958	4549918	0.00019532	0.00010044	0.0410083	0.00019532	0.00011454	0.0465657	-0.602489	-0.95947	0.0468745	0.0462568
snp	510	C	G	L	V	CTG	GTG	0.0462791	870	2292	2394920	2802887	0.00036327	0.00081773	L510V	1	0.0450798	870	1755	2394920	2094874	0.00036327	0.00083776	0.0456795	0.00036327	0.00082774	0.0476716	1.17058	1.2055	0.0478136	0.0475296
mnv	341	CTG	GCT	L	A	CTG	GCT	0.0334203	869	326	990712	1131145	0.00087715	0.0002882	L341A	1	0.0408886	869	290	990712	514992	0.00087715	0.00056312	0.0371545	0.00087715	0.00042566	0.0456533	-1.60573	-0.639387	0.0447692	0.0465374
mnv	503	TCA	CAG	S	Q	TCA	CAG	0.0353002	867	470	2.39505e+06	2802978	0.000362	0.00016768	S503Q	1	0.0354647	867	438	2.39505e+06	2095058	0.000362	0.00020906	0.0353824	0.000362	0.00018837	0.0452338	-1.11028	-0.792036	0.0452143	0.0452532
mnv	338	GTG	TAC	V	Y	GTG	TAC	0.0387213	866	697	990713	1131145	0.00087412	0.00061619	V338Y	1	0.0472758	866	725	990713	514992	0.00087412	0.00140779	0.0429986	0.00087412	0.00101199	0.0470369	-0.504453	0.687531	0.0460242	0.0480495
mnv	372	GG	AT	G	D	GGG	GAT	0.0366725	864.5	598	1.70809e+06	2251304	0.00050612	0.00026562	G372D	1	0.0414642	864.5	654	1.70809e+06	1852690	0.00050612	0.000353	0.0390683	0.00050612	0.00030931	0.0461064	-0.930097	-0.519812	0.0455392	0.0466736
mnv	322	AAC	GGT	N	G	AAC	GGT	0.00289663	864.5	4	990756	1131188	0.00087257	3.54e-06	N322G	1	0.0111771	864.5	4	990756	515047	0.00087257	7.77e-06	0.00703689	0.00087257	5.65e-06	0.0385229	-7.94696	-6.8119	0.0375427	0.0395031
mnv	439	CC	GG	P	G	CCT	GGT	-0.0089457	864	0.5	4.09299e+06	3.85352e+06	0.00021109	1.3e-07	P439G	1	-0.0053073	864	0.5	4.09299e+06	5.58923e+06	0.00021109	8.95e-08	-0.0071265	0.00021109	1.1e-07	0.0351697	-10.6679	-11.2044	0.034739	0.0356004
snp	332	C	T	R	W	CGG	TGG	0.0381272	863.5	638	990713	1131144	0.00087159	0.00056403	R332W	1	0.0382122	863.5	196	990713	514991	0.00087159	0.00038059	0.0381697	0.00087159	0.00047231	0.0458936	-0.627883	-1.19542	0.0458836	0.0459037
mnv	341	CTG	TTC	L	F	CTG	TTC	0.0313126	863	239	990712	1131145	0.00087109	0.00021129	L341F	1	0.0341414	863	109	990712	514992	0.00087109	0.00021165	0.032727	0.00087109	0.00021147	0.0446051	-2.0436	-2.04112	0.0442702	0.0449399
mnv	335	GTG	CCT	V	P	GTG	CCT	-0.0141154	863	0.5	990713	1.64091e+06	0.00087109	3.05e-07	V335P	1	-0.0087838	863	0.5	990713	1.1424e+06	0.00087109	4.38e-07	-0.0114496	0.00087109	3.71e-07	0.0341462	-11.4812	-10.9587	0.033515	0.0347773
mnv	512	AAA	TGC	K	C	AAA	TGC	0.034878	862.5	440	2.39489e+06	2802887	0.00036014	0.00015698	K512C	1	0.035811	862.5	458	2.39489e+06	2094873	0.00036014	0.00021863	0.0353445	0.00036014	0.00018781	0.0452248	-1.19798	-0.720081	0.0451143	0.0453352
mnv	443	AT	CC	I	P	ATT	CCT	0.00324123	861.5	3	4.093e+06	4009746	0.00021048	7.48e-07	I443P	1	-0.0007704	861.5	1	4.093e+06	5833230	0.00021048	1.71e-07	0.0012354	0.00021048	4.6e-07	0.0371494	-8.1361	-10.2618	0.0376243	0.0366745
snp	311	T	G	F	C	TTC	TGC	0.0255953	861	47	4399513	4049016	0.0001957	1.16e-05	F311C	1	0.027255	861	59	4399513	3520520	0.0001957	1.68e-05	0.0264252	0.0001957	1.42e-05	0.0431131	-4.07551	-3.54567	0.0429166	0.0433096
mnv	472	ATG	TAC	M	Y	ATG	TAC	-0.0002262	860.5	2	2.63871e+06	2206280	0.00032611	9.07e-07	M472Y	1	-0.0051876	860.5	1	2.63871e+06	1850962	0.00032611	5.4e-07	-0.0027069	0.00032611	7.23e-07	0.036216	-8.49081	-9.23747	0.0368033	0.0356287
mnv	375	CAC	AAG	H	K	CAC	AAG	0.04356	859	1602	1708090	2251303	0.0005029	0.00071159	H375K	1	0.0473423	859	1515	1708090	1852691	0.0005029	0.00081773	0.0454511	0.0005029	0.00076466	0.0476175	0.500768	0.701349	0.0471698	0.0480653
mnv	323	CTC	GCT	L	A	CTC	GCT	0.0451269	858.5	1738	990758	1131188	0.00086651	0.00153644	L323A	1	0.0493789	858.5	973	990758	515047	0.00086651	0.00188915	0.0472529	0.00086651	0.00171279	0.0480441	0.826303	1.12445	0.0475408	0.0485474
mnv	431	AA	TG	E	V	GAA	GTG	-0.0089011	858.5	0.5	4.09311e+06	3.85352e+06	0.00020974	1.3e-07	E431V	1	-0.0052628	858.5	0.5	4.09311e+06	5.58923e+06	0.00020974	8.95e-08	-0.007082	0.00020974	1.1e-07	0.0351802	-10.6587	-11.1951	0.0347495	0.0356109
mnv	341	CTG	AAC	L	N	CTG	AAC	0.0422912	857.5	1154	990712	1131145	0.00086554	0.00102021	L341N	1	0.0470007	857.5	690	990712	514992	0.00086554	0.00133983	0.0446459	0.00086554	0.00118002	0.0474269	0.237189	0.630376	0.0468694	0.0479844
mnv	506	GTG	ACC	V	T	GTG	ACC	0.0404298	857.5	973	2.39505e+06	2802979	0.00035803	0.00034713	V506T	1	0.0414861	857.5	1031	2.39505e+06	2095060	0.00035803	0.00049211	0.0409579	0.00035803	0.00041962	0.0465538	-0.0446011	0.458901	0.0464287	0.0466788
mnv	425	TT	CC	F	P	TTT	CCT	-0.0074997	857	0.5	4999616	3.85352e+06	0.00017141	1.3e-07	F425P	1	-0.0038614	857	0.5	4999616	5.58923e+06	0.00017141	8.95e-08	-0.0056805	0.00017141	1.1e-07	0.035512	-10.3675	-10.904	0.0350813	0.0359427
mnv	482	GAC	AGA	D	R	GAC	AGA	0.0422173	854.5	896	2639024	2206386	0.00032379	0.00040609	D482R	1	0.0406835	854.5	734	2639024	1851305	0.00032379	0.00039648	0.0414504	0.00032379	0.00040129	0.0466703	0.326738	0.292161	0.0468519	0.0464888
mnv	374	AAC	GCT	N	A	AAC	GCT	0.0403832	854	1008	1.70809e+06	2251304	0.00049997	0.00044774	N374A	1	0.0480759	854	1674	1.70809e+06	1852691	0.00049997	0.00090355	0.0442296	0.00049997	0.00067565	0.0473283	-0.159189	0.853754	0.0464177	0.048239
mnv	317	TT	CA	F	H	TTC	CAC	0.0556089	854	3512	4.39949e+06	4048985	0.00019411	0.00086738	F317H	1	0.0572518	854	4398	4.39949e+06	3520499	0.00019411	0.00124926	0.0564303	0.00019411	0.00105832	0.0502169	2.15976	2.6861	0.0500224	0.0504114
mnv	369	TGC	CAG	C	Q	TGC	CAG	0.0351329	853.5	473	1.70809e+06	2251301	0.00049968	0.0002101	C369Q	1	0.0371318	853.5	346	1.70809e+06	1852690	0.00049968	0.00018676	0.0361324	0.00049968	0.00019843	0.0454113	-1.24993	-1.41986	0.0451747	0.0456479
mnv	326	TAC	AAG	Y	K	TAC	AAG	0.0306546	853.5	215	990759	1131188	0.00086146	0.00019007	Y326K	1	0.0316216	853.5	75	990759	515050	0.00086146	0.00014562	0.0311381	0.00086146	0.00016784	0.0442289	-2.18029	-2.56461	0.0441144	0.0443434
mnv	371	TA	AT	V	D	GTA	GAT	-0.0102518	853	0.5	1708089	1.64091e+06	0.00049939	3.05e-07	V371D	1	-0.0049202	853	0.5	1708089	1.1424e+06	0.00049939	4.38e-07	-0.007586	0.00049939	3.71e-07	0.0350609	-10.6785	-10.1561	0.0344298	0.035692
snp	384	T	A	L	Q	CTG	CAG	0.0250078	853	110	1708115	2251307	0.00049938	4.89e-05	L384Q	1	0.0194235	853	27	1708115	1852698	0.00049938	1.46e-05	0.0222156	0.00049938	3.17e-05	0.0421165	-3.3534	-5.09874	0.0427775	0.0414554
snp	375	C	T	H	Y	CAC	TAC	0.0466584	851.5	2481	1708090	2251303	0.00049851	0.00110203	H375Y	1	0.049466	851.5	2039	1708090	1852691	0.00049851	0.00110056	0.0480622	0.00049851	0.0011013	0.0482357	1.14447	1.14255	0.0479034	0.0485681
mnv	379	GTA	TGG	V	W	GTA	TGG	-0.0102313	850.5	0.5	1.70811e+06	1.64091e+06	0.00049792	3.05e-07	V379W	1	-0.0048997	850.5	0.5	1.70811e+06	1.1424e+06	0.00049792	4.38e-07	-0.0075655	0.00049792	3.71e-07	0.0350657	-10.6743	-10.1518	0.0344346	0.0356969
mnv	363	GAT	TGC	D	C	GAT	TGC	-0.0102232	849.5	0.5	1.7081e+06	1.64091e+06	0.00049734	3.05e-07	D363C	1	-0.0048916	849.5	0.5	1.7081e+06	1.1424e+06	0.00049734	4.38e-07	-0.0075574	0.00049734	3.71e-07	0.0350677	-10.6726	-10.1501	0.0344365	0.0356988
mnv	499	GAA	ATC	E	I	GAA	ATC	0.0405912	849	986	2395050	2802977	0.00035448	0.00035177	E499I	1	0.0390136	849	715	2395050	2095058	0.00035448	0.00034128	0.0398024	0.00035448	0.00034652	0.0462802	-0.011081	-0.0547557	0.0464669	0.0460934
snp	365	G	C	A	P	GCT	CCT	0.0372382	847.5	636	1.7081e+06	2251314	0.00049617	0.0002825	A365P	1	0.0417804	847.5	671	1.7081e+06	1852695	0.00049617	0.00036218	0.0395093	0.00049617	0.00032234	0.0462108	-0.812561	-0.454133	0.0456731	0.0467485
snp	327	C	G	L	V	CTG	GTG	0.04077	845.5	914	990759	1131190	0.00085339	0.000808	L327V	1	0.043517	845.5	412	990759	515052	0.00085339	0.00079992	0.0421435	0.00085339	0.00080396	0.0468344	-0.0788458	-0.0933443	0.0465093	0.0471596
mnv	475	TGT	CAG	C	Q	TGT	CAG	0.0320483	845.5	205	2.63903e+06	2206382	0.00032038	9.29e-05	C475Q	1	0.034816	845.5	312	2.63903e+06	1851300	0.00032038	0.00016853	0.0334322	0.00032038	0.00013072	0.044772	-1.78585	-0.926787	0.0444444	0.0450997
mnv	255	AG	CT	E	A	GAG	GCT	0.0311758	845	102	4.46198e+06	4065634	0.00018938	2.51e-05	E255A	1	0.0265849	845	67	4.46198e+06	4549944	0.00018938	1.47e-05	0.0288803	0.00018938	1.99e-05	0.0436944	-2.91618	-3.68488	0.0442378	0.0431509
mnv	506	GTG	AGC	V	S	GTG	AGC	0.0357152	844.5	486	2.39505e+06	2802979	0.0003526	0.00017339	V506S	1	0.0340897	844.5	350	2.39505e+06	2095060	0.0003526	0.00016706	0.0349025	0.0003526	0.00017022	0.0451201	-1.02405	-1.07768	0.0453126	0.0449277
mnv	338	GTG	CCT	V	P	GTG	CCT	0.037376	843	559	990713	1131145	0.0008509	0.00049419	V338P	1	0.0425625	843	358	990713	514992	0.0008509	0.00069516	0.0399692	0.0008509	0.00059467	0.0463197	-0.783929	-0.291656	0.0457057	0.0469336
mnv	309	CCC	GAG	P	E	CCC	GAG	-0.0070448	842.5	0.5	4.39953e+06	4.84079e+06	0.0001915	1.03e-07	P309E	1	-0.0075068	842.5	0.5	4.39953e+06	4.55099e+06	0.0001915	1.1e-07	-0.0072758	0.0001915	1.07e-07	0.0351343	-10.8564	-10.7674	0.035189	0.0350797
mnv	252	CAG	TAC	Q	Y	CAG	TAC	0.0611466	842	7610	4.46197e+06	4065628	0.00018871	0.00187179	Q252Y	1	0.0596874	842	7847	4.46197e+06	4549931	0.00018871	0.00172464	0.060417	0.00018871	0.00179822	0.0511607	3.31021	3.19208	0.0513335	0.050988
snp	323	C	T	L	F	CTC	TTC	0.0271515	841.5	128	990758	1131188	0.00084935	0.00011316	L323F	1	0.0268132	841.5	37	990758	515047	0.00084935	7.18e-05	0.0269823	0.00084935	9.25e-05	0.043245	-2.90805	-3.56354	0.0432851	0.043205
snp	378	A	G	K	E	AAG	GAG	0.0360683	839	532	1.70811e+06	2251304	0.00049119	0.00023631	K378E	1	0.0395818	839	484	1.70811e+06	1852698	0.00049119	0.00026124	0.037825	0.00049119	0.00024877	0.045812	-1.0556	-0.910887	0.0453961	0.046228
mnv	382	TTT	AGC	F	S	TTT	AGC	-0.0101368	839	0.5	1708116	1.64091e+06	0.00049118	3.05e-07	F382S	1	-0.0048051	839	0.5	1708116	1.1424e+06	0.00049118	4.38e-07	-0.007471	0.00049118	3.71e-07	0.0350881	-10.6546	-10.1322	0.034457	0.0357193
mnv	322	AA	TT	N	F	AAC	TTC	-0.0139151	838.5	0.5	990756	1.64091e+06	0.00084632	3.05e-07	N322F	1	-0.0085835	838.5	0.5	990756	1.1424e+06	0.00084632	4.38e-07	-0.0112493	0.00084632	3.71e-07	0.0341936	-11.4396	-10.9171	0.0335625	0.0348247
snp	441	C	A	P	Q	CCG	CAG	0.0403544	836.5	610	4.093e+06	4009745	0.00020437	0.00015213	P441Q	1	0.0466187	836.5	893	4.093e+06	5833231	0.00020437	0.00015309	0.0434866	0.00020437	0.00015261	0.0471524	-0.425909	-0.416842	0.0464109	0.047894
mnv	325	GAC	CAG	D	Q	GAC	CAG	0.0448056	835	1614	990758	1131188	0.00084279	0.00142682	D325Q	1	0.0480006	835	776	990758	515049	0.00084279	0.00150665	0.0464031	0.00084279	0.00146674	0.0478429	0.759558	0.838103	0.0474647	0.0482211
mnv	366	GCC	ATG	A	M	GCC	ATG	-0.0100996	834.5	0.5	1.70808e+06	1.64091e+06	0.00048856	3.05e-07	A366M	1	-0.0047679	834.5	0.5	1.70808e+06	1.1424e+06	0.00048856	4.38e-07	-0.0074337	0.00048856	3.71e-07	0.035097	-10.6469	-10.1245	0.0344658	0.0357281
mnv	427	GTA	AAC	V	N	GTA	AAC	-0.0073108	834	0.5	4999609	3.85352e+06	0.00016681	1.3e-07	V427N	1	-0.0036725	834	0.5	4999609	5.58923e+06	0.00016681	8.95e-08	-0.0054916	0.00016681	1.1e-07	0.0355567	-10.3283	-10.8647	0.035126	0.0359874
mnv	509	GA	AT	E	M	GAG	ATG	0.042765	833	1323	2.39508e+06	2802979	0.0003478	0.000472	E509M	1	0.0409491	833	927	2.39508e+06	2095060	0.0003478	0.00044247	0.041857	0.0003478	0.00045723	0.0467666	0.440538	0.347336	0.0469816	0.0465517
mnv	317	TTC	AAG	F	K	TTC	AAG	0.062427	833	9144	4.39949e+06	4048985	0.00018934	0.00225834	F317K	1	0.0620526	833	8564	4.39949e+06	3520499	0.00018934	0.00243261	0.0622398	0.00018934	0.00234548	0.0515923	3.57621	3.68345	0.0516366	0.051548
mnv	340	CTG	GGT	L	G	CTG	GGT	0.024937	832	92	990713	1131145	0.0008398	8.13e-05	L340G	1	0.0226203	832	20	990713	514992	0.0008398	3.88e-05	0.0237786	0.0008398	6.01e-05	0.0424865	-3.36812	-4.43459	0.0427608	0.0422123
snp	368	A	C	N	T	AAC	ACC	0.00371524	832	5	1.70808e+06	2251301	0.0004871	2.22e-06	N368T	1	0.0266913	832	75	1.70808e+06	1852689	0.0004871	4.05e-05	0.0152033	0.0004871	2.14e-05	0.0404563	-7.77689	-3.58886	0.0377365	0.0431761
mnv	421	AC	TG	D	V	GAC	GTG	0.00274643	827.5	2	4.99954e+06	3650447	0.00016552	5.48e-07	D421V	1	0.00160748	827.5	1	4.99954e+06	5267139	0.00016552	1.9e-07	0.00217696	0.00016552	3.69e-07	0.0373723	-8.23889	-9.76784	0.0375071	0.0372375
mnv	263	AAA	GGT	K	G	AAA	GGT	0.03106	825.5	98	4.46197e+06	4065637	0.00018501	2.41e-05	K263G	1	0.0179953	825.5	19	4.46197e+06	4549945	0.00018501	4.18e-06	0.0245277	0.00018501	1.41e-05	0.0426639	-2.94022	-5.46937	0.0442104	0.0411173
mnv	419	AAG	GCT	K	A	AAG	GCT	0.0486549	823.5	1479	4.99954e+06	3650447	0.00016472	0.00040516	K419A	1	0.0531812	823.5	1672	4.99954e+06	5267137	0.00016472	0.00031744	0.0509181	0.00016472	0.0003613	0.0489118	1.29851	0.946512	0.048376	0.0494477
mnv	452	CTA	AGC	L	S	CTA	AGC	-0.0085996	822	0.5	4092986	3.85352e+06	0.00020083	1.3e-07	L452S	1	-0.0049613	822	0.5	4092986	5.58923e+06	0.00020083	8.95e-08	-0.0067805	0.00020083	1.1e-07	0.0352516	-10.596	-11.1325	0.0348209	0.0356823
mnv	380	GCT	AAC	A	N	GCT	AAC	0.0231481	821	81	1708115	2251304	0.00048065	3.6e-05	A380N	1	0.0168733	821	18	1708115	1852697	0.00048065	9.72e-06	0.0200107	0.00048065	2.28e-05	0.0415945	-3.73974	-5.62854	0.0423373	0.0408517
mnv	367	CGA	TTC	R	F	CGA	TTC	0.0246156	820.5	100	1.70808e+06	2251301	0.00048036	4.44e-05	R367F	1	0.00798203	820.5	5	1.70808e+06	1852689	0.00048036	2.7e-06	0.0162988	0.00048036	2.36e-05	0.0407157	-3.43488	-7.47567	0.0426847	0.0387467
mnv	329	GAG	TGC	E	C	GAG	TGC	0.0472712	820.5	2262	990708	1131144	0.0008282	0.00199975	E329C	1	0.048238	820.5	789	990708	514993	0.0008282	0.00153206	0.0477546	0.0008282	0.0017659	0.0481629	1.27177	0.887428	0.0480484	0.0482773
mnv	343	AT	GA	M	E	ATG	GAG	0.0308435	819	212	990712	1131145	0.00082668	0.00018742	M343E	1	0.0356747	819	129	990712	514991	0.00082668	0.00025049	0.0332591	0.00082668	0.00021896	0.0447311	-2.14104	-1.72257	0.0441592	0.045303
mnv	428	TTG	CAC	L	H	TTG	CAC	-0.0071848	819	0.5	4999605	3.85352e+06	0.00016381	1.3e-07	L428H	1	-0.0035464	819	0.5	4999605	5.58923e+06	0.00016381	8.95e-08	-0.0053656	0.00016381	1.1e-07	0.0355866	-10.3021	-10.8386	0.0351559	0.0360173
mnv	459	GAG	TGC	E	C	GAG	TGC	0.0552417	818.5	5093	4.09205e+06	4009427	0.00020002	0.00127026	E459C	1	0.0604629	818.5	6415	4.09205e+06	5831857	0.00020002	0.00109999	0.0578523	0.00020002	0.00118513	0.0505535	2.66689	2.45926	0.0499355	0.0511716
mnv	338	GTG	ACC	V	T	GTG	ACC	0.0355997	818	420	990713	1131145	0.00082567	0.00037131	V338T	1	0.0414038	818	294	990713	514992	0.00082567	0.00057088	0.0385018	0.00082567	0.00047109	0.0459723	-1.15296	-0.532367	0.0452852	0.0466593
mnv	309	CC	AA	P	N	CCC	AAC	0.0341928	818	154	4.39953e+06	4049027	0.00018593	3.8e-05	P309N	1	-0.0073018	818	0.5	4.39953e+06	4.55099e+06	0.00018593	1.1e-07	0.0134455	0.00018593	1.91e-05	0.0400401	-2.2894	-10.7248	0.0449521	0.0351282
mnv	436	GG	AC	G	T	GGC	ACC	-0.0085614	817.5	0.5	4093087	3.85352e+06	0.00019973	1.3e-07	G436T	1	-0.004923	817.5	0.5	4093087	5.58923e+06	0.00019973	8.95e-08	-0.0067422	0.00019973	1.1e-07	0.0352607	-10.5881	-11.1245	0.03483	0.0356914
mnv	440	TAC	GAT	Y	D	TAC	GAT	-0.0085573	817	0.5	4092998	3.85352e+06	0.00019961	1.3e-07	Y440D	1	-0.0049189	817	0.5	4092998	5.58923e+06	0.00019961	8.95e-08	-0.0067381	0.00019961	1.1e-07	0.0352616	-10.5872	-11.1237	0.0348309	0.0356923
mnv	430	TGG	CCT	W	P	TGG	CCT	-0.0085486	816	0.5	4.09311e+06	3.85352e+06	0.00019936	1.3e-07	W430P	1	-0.0049102	816	0.5	4.09311e+06	5.58923e+06	0.00019936	8.95e-08	-0.0067294	0.00019936	1.1e-07	0.0352637	-10.5854	-11.1219	0.034833	0.0356944
mnv	440	TA	AT	Y	I	TAC	ATC	-0.0085402	815	0.5	4092998	3.85352e+06	0.00019912	1.3e-07	Y440I	1	-0.0049019	815	0.5	4092998	5.58923e+06	0.00019912	8.95e-08	-0.0067211	0.00019912	1.1e-07	0.0352657	-10.5837	-11.1201	0.034835	0.0356964
mnv	428	TG	GC	L	C	TTG	TGC	0.0309331	814.5	114	4999605	3650519	0.00016291	3.12e-05	L428C	1	0.00171749	814.5	1	4999605	5267174	0.00016291	1.9e-07	0.0163253	0.00016291	1.57e-05	0.0407219	-2.38317	-9.74499	0.0441804	0.0372635
snp	332	G	T	R	L	CGG	CTG	0.044023	813	1404	990713	1131144	0.00082062	0.00124122	R332L	1	0.0436536	813	404	990713	514991	0.00082062	0.00078448	0.0438383	0.00082062	0.00101285	0.0472357	0.596972	-0.0649801	0.0472794	0.047192
mnv	452	CTA	AAG	L	K	CTA	AAG	-0.0085232	813	0.5	4092986	3.85352e+06	0.00019863	1.3e-07	L452K	1	-0.0048848	813	0.5	4092986	5.58923e+06	0.00019863	8.95e-08	-0.006704	0.00019863	1.1e-07	0.0352697	-10.5801	-11.1166	0.034839	0.0357004
mnv	311	TTC	CTG	F	L	TTC	CTG	0.0511215	812.5	1751	4399513	4049016	0.00018468	0.00043245	F311L	1	0.0557838	812.5	3387	4399513	3520520	0.00018468	0.00096207	0.0534526	0.00018468	0.00069726	0.0495119	1.22751	2.38112	0.04896	0.0500638
mnv	256	GTG	ACC	V	T	GTG	ACC	-0.0066951	812.5	0.5	4461983	4.84079e+06	0.00018209	1.03e-07	V256T	1	-0.0071571	812.5	0.5	4461983	4.55099e+06	0.00018209	1.1e-07	-0.0069261	0.00018209	1.07e-07	0.0352171	-10.7838	-10.6947	0.0352718	0.0351624
mnv	489	ATC	CCT	I	P	ATC	CCT	-0.0102665	812.5	0.5	2.63902e+06	2.48016e+06	0.00030788	2.02e-07	I489P	1	-0.0100236	812.5	0.5	2.63902e+06	1.9669e+06	0.00030788	2.54e-07	-0.010145	0.00030788	2.28e-07	0.034455	-10.5767	-10.2421	0.0344263	0.0344838
mnv	383	GGC	CAG	G	Q	GGC	CAG	-0.0099096	812	0.5	1.70812e+06	1.64091e+06	0.00047538	3.05e-07	G383Q	1	-0.004578	812	0.5	1.70812e+06	1.1424e+06	0.00047538	4.38e-07	-0.0072438	0.00047538	3.71e-07	0.0351419	-10.6074	-10.085	0.0345108	0.0357731
snp	245	G	C	K	N	AAG	AAC	0.049546	811.5	1380	4461958	4065622	0.00018187	0.00033943	K245N	1	0.0479836	811.5	1402	4461958	4549918	0.00018187	0.00030814	0.0487648	0.00018187	0.00032378	0.0484021	0.900206	0.76066	0.048587	0.0482171
mnv	511	GGG	AGC	G	S	GGG	AGC	0.0328245	811.5	308	2394919	2802887	0.00033884	0.00010989	G511S	1	0.0317467	811.5	240	2394919	2094874	0.00033884	0.00011457	0.0322856	0.00033884	0.00011223	0.0445006	-1.6246	-1.56444	0.0446281	0.044373
mnv	363	GAT	CTG	D	L	GAT	CTG	0.0231469	811	80	1.7081e+06	2251314	0.0004748	3.55e-05	D363L	1	0.0135384	811	11	1.7081e+06	1852694	0.0004748	5.94e-06	0.0183426	0.0004748	2.07e-05	0.0411996	-3.74	-6.32136	0.042337	0.0400621
mnv	262	AG	TC	K	I	AAG	ATC	0.00416087	810.5	2	4.46197e+06	4065637	0.00018165	4.92e-07	K262I	1	-0.00714	810.5	0.5	4.46197e+06	4.55099e+06	0.00018165	1.1e-07	-0.0014896	0.00018165	3.01e-07	0.0365042	-8.52847	-10.6912	0.037842	0.0351665
mnv	380	GCT	TGC	A	C	GCT	TGC	0.0390186	809.5	785	1708115	2251304	0.00047391	0.00034869	A380C	1	0.0378897	809.5	366	1708115	1852697	0.00047391	0.00019755	0.0384541	0.00047391	0.00027312	0.045961	-0.442694	-1.26241	0.0460946	0.0458274
mnv	303	GGG	AAC	G	N	GGG	AAC	-0.0067673	809.5	0.5	4399547	4.84079e+06	0.000184	1.03e-07	G303N	1	-0.0072293	809.5	0.5	4399547	4.55099e+06	0.000184	1.1e-07	-0.0069983	0.000184	1.07e-07	0.0352	-10.7988	-10.7097	0.0352547	0.0351454
mnv	459	GAG	ACC	E	T	GAG	ACC	0.0503797	809.5	2501	4.09205e+06	4009427	0.00019782	0.00062378	E459T	1	0.0579008	809.5	4387	4.09205e+06	5831857	0.00019782	0.00075225	0.0541403	0.00019782	0.00068801	0.0496747	1.65683	1.927	0.0487844	0.050565
snp	262	A	C	K	Q	AAG	CAG	0.0302378	806	85	4.46197e+06	4065637	0.00018064	2.09e-05	K262Q	1	0.00734083	806	4	4.46197e+06	4549944	0.00018064	8.79e-07	0.0187893	0.00018064	1.09e-05	0.0413053	-3.11105	-7.68281	0.0440157	0.0385949
snp	252	C	G	Q	E	CAG	GAG	0.0549739	805.5	2993	4.46197e+06	4065628	0.00018053	0.00073617	Q252E	1	0.0543226	805.5	3467	4.46197e+06	4549931	0.00018053	0.00076199	0.0546482	0.00018053	0.00074908	0.049795	2.02784	2.07757	0.0498721	0.0497179
mnv	426	GGA	CAC	G	H	GGA	CAC	-0.0070564	804	0.5	4999612	3.85352e+06	0.00016081	1.3e-07	G426H	1	-0.0034181	804	0.5	4999612	5.58923e+06	0.00016081	8.95e-08	-0.0052372	0.00016081	1.1e-07	0.035617	-10.2754	-10.8119	0.0351863	0.0360477
mnv	299	GT	CA	V	Q	GTG	CAG	0.0260753	803.5	47	4399551	4049036	0.00018263	1.16e-05	V299Q	1	-0.0005812	803.5	1	4399551	3520539	0.00018263	2.84e-07	0.012747	0.00018263	5.95e-06	0.0398748	-3.97579	-9.32859	0.0430303	0.0367193
mnv	345	CT	TC	T	I	ACT	ATC	0.0417552	803.5	1001	990713	1131145	0.00081103	0.00088494	T345I	1	0.0433826	803.5	384	990713	514991	0.00081103	0.00074564	0.0425689	0.00081103	0.00081529	0.0469352	0.125827	-0.121272	0.0467425	0.0471278
mnv	324	TG	AC	L	H	CTG	CAC	0.0408806	803	882	990758	1131188	0.00081049	0.00077971	L324H	1	0.0399468	803	234	990758	515047	0.00081049	0.00045433	0.0404137	0.00081049	0.00061702	0.0464249	-0.0558554	-0.835063	0.0465355	0.0463144
mnv	512	AAA	TGG	K	W	AAA	TGG	0.040501	802.5	920	2.39489e+06	2802887	0.00033509	0.00032823	K512W	1	0.0350879	802.5	384	2.39489e+06	2094873	0.00033509	0.00018331	0.0377945	0.00033509	0.00025577	0.0458048	-0.0298226	-0.870299	0.0464456	0.045164
mnv	362	GA	TC	R	I	AGA	ATC	-0.009815	801	0.5	1708101	1.64091e+06	0.00046894	3.05e-07	R362I	1	-0.0044833	801	0.5	1708101	1.1424e+06	0.00046894	4.38e-07	-0.0071491	0.00046894	3.71e-07	0.0351643	-10.5878	-10.0653	0.0345332	0.0357955
mnv	379	TA	AG	V	E	GTA	GAG	-0.0071933	800.5	1	1.70811e+06	2251304	0.00046865	4.44e-07	V379E	1	-0.0044789	800.5	0.5	1.70811e+06	1.1424e+06	0.00046865	4.38e-07	-0.0058361	0.00046865	4.41e-07	0.0354752	-10.0431	-10.0644	0.0351539	0.0357965
mnv	365	GCT	CAC	A	H	GCT	CAC	-0.0098019	799.5	0.5	1.7081e+06	1.64091e+06	0.00046806	3.05e-07	A365H	1	-0.0044703	799.5	0.5	1.7081e+06	1.1424e+06	0.00046806	4.38e-07	-0.0071361	0.00046806	3.71e-07	0.0351674	-10.5851	-10.0626	0.0345363	0.0357985
mnv	385	AG	TT	S	F	AGC	TTC	-0.0098019	799.5	0.5	1708115	1.64091e+06	0.00046806	3.05e-07	S385F	1	-0.0044703	799.5	0.5	1708115	1.1424e+06	0.00046806	4.38e-07	-0.0071361	0.00046806	3.71e-07	0.0351674	-10.585	-10.0626	0.0345363	0.0357986
mnv	434	ACC	GGT	T	G	ACC	GGT	0.0465352	798.5	1418	4093109	4009873	0.00019508	0.00035363	T434G	1	0.0515899	798.5	1744	4093109	5833306	0.00019508	0.00029897	0.0490626	0.00019508	0.0003263	0.0484726	0.858134	0.615919	0.0478742	0.0490709
mnv	380	GCT	ATC	A	I	GCT	ATC	-0.0097888	798	0.5	1708115	1.64091e+06	0.00046718	3.05e-07	A380I	1	-0.0044572	798	0.5	1708115	1.1424e+06	0.00046718	4.38e-07	-0.007123	0.00046718	3.71e-07	0.0351705	-10.5823	-10.0599	0.0345394	0.0358016
mnv	424	CA	AT	A	D	GCA	GAT	0.00936161	798	5	4999620	3650524	0.00015961	1.37e-06	A424D	1	0.0130363	798	5	4999620	5267193	0.00015961	9.49e-07	0.0111989	0.00015961	1.16e-06	0.0395083	-6.8646	-7.39353	0.0390733	0.0399433
mnv	370	CTG	AAC	L	N	CTG	AAC	-0.0097889	798	0.5	1.70809e+06	1.64091e+06	0.00046719	3.05e-07	L370N	1	-0.0044573	798	0.5	1.70809e+06	1.1424e+06	0.00046719	4.38e-07	-0.0071231	0.00046719	3.71e-07	0.0351705	-10.5824	-10.0599	0.0345394	0.0358016
mnv	379	TA	CT	V	A	GTA	GCT	-0.0097758	796.5	0.5	1.70811e+06	1.64091e+06	0.0004663	3.05e-07	V379A	1	0.00818829	796.5	5	1.70811e+06	1852696	0.0004663	2.7e-06	-0.0007937	0.0004663	1.5e-06	0.036669	-10.5796	-7.43282	0.0345425	0.0387955
snp	300	C	G	Q	E	CAG	GAG	0.0495397	796	1366	4399551	4049036	0.00018093	0.00033736	Q300E	1	0.0497861	796	1399	4399551	3520538	0.00018093	0.00039738	0.0496629	0.00018093	0.00036737	0.0486147	0.898895	1.13512	0.0485855	0.0486439
mnv	370	CT	AA	L	K	CTG	AAG	-0.0097628	795	0.5	1.70809e+06	1.64091e+06	0.00046543	3.05e-07	L370K	1	-0.0044312	795	0.5	1.70809e+06	1.1424e+06	0.00046543	4.38e-07	-0.007097	0.00046543	3.71e-07	0.0351767	-10.5769	-10.0545	0.0345455	0.0358078
mnv	341	CTG	ATC	L	I	CTG	ATC	0.0364382	794	460	990712	1131145	0.00080144	0.00040667	L341I	1	0.0424756	794	333	990712	514992	0.00080144	0.00064661	0.0394569	0.00080144	0.00052664	0.0461984	-0.978751	-0.3097	0.0454837	0.0469131
mnv	385	GC	AG	S	K	AGC	AAG	-0.0097496	793.5	0.5	1708115	1.64091e+06	0.00046455	3.05e-07	S385K	1	-0.0029622	793.5	1	1708115	1852698	0.00046455	5.4e-07	-0.0063559	0.00046455	4.22e-07	0.0353521	-10.5742	-9.74931	0.0345487	0.0361556
mnv	379	GTA	AGC	V	S	GTA	AGC	-0.0097452	793	0.5	1.70811e+06	1.64091e+06	0.00046426	3.05e-07	V379S	1	-0.0044136	793	0.5	1.70811e+06	1.1424e+06	0.00046426	4.38e-07	-0.0070794	0.00046426	3.71e-07	0.0351808	-10.5733	-10.0508	0.0345497	0.035812
mnv	343	TG	CC	M	T	ATG	ACC	0.0360633	792.5	435	990712	1131145	0.00079993	0.00038457	M343T	1	0.0419468	792.5	308	990712	514991	0.00079993	0.00059807	0.039005	0.00079993	0.00049132	0.0460914	-1.05664	-0.419561	0.045395	0.0467879
mnv	315	CT	TC	T	I	ACT	ATC	0.0625692	788	8829	4.39947e+06	4048994	0.00017911	0.00218054	T315I	1	0.0638423	788	10483	4.39947e+06	3520514	0.00017911	0.00297769	0.0632057	0.00017911	0.00257912	0.051821	3.60575	4.05526	0.0516703	0.0519717
mnv	366	GC	AG	A	S	GCC	AGC	0.0353611	787.5	451	1.70808e+06	2251301	0.00046104	0.00020033	A366S	1	0.0368602	787.5	307	1.70808e+06	1852689	0.00046104	0.00016571	0.0361107	0.00046104	0.00018302	0.0454062	-1.20253	-1.47628	0.0452287	0.0455836
mnv	434	ACC	GCT	T	A	ACC	GCT	0.0404711	787.5	584	4093109	4009873	0.0001924	0.00014564	T434A	1	0.0532359	787.5	2180	4093109	5833306	0.0001924	0.00037372	0.0468535	0.0001924	0.00025968	0.0479496	-0.401671	0.95786	0.0464385	0.0494606
mnv	508	AAG	TAC	K	Y	AAG	TAC	0.0451015	787.5	1751	2395081	2802979	0.0003288	0.00062469	K508Y	1	0.0396035	787.5	722	2395081	2095060	0.0003288	0.00034462	0.0423525	0.0003288	0.00048466	0.0468839	0.925941	0.0678018	0.0475348	0.0462331
mnv	428	TTG	GAT	L	D	TTG	GAT	-0.0069036	786.5	0.5	4999605	3.85352e+06	0.00015731	1.3e-07	L428D	1	-0.0032652	786.5	0.5	4999605	5.58923e+06	0.00015731	8.95e-08	-0.0050844	0.00015731	1.1e-07	0.0356532	-10.2437	-10.7801	0.0352225	0.0360839
mnv	340	CT	AA	L	K	CTG	AAG	-0.0060694	786	1	990713	1131145	0.00079337	8.84e-07	L340K	1	-0.0081348	786	0.5	990713	1.1424e+06	0.00079337	4.38e-07	-0.0071021	0.00079337	6.61e-07	0.0351755	-9.80963	-10.8239	0.03542	0.034931
mnv	481	TCT	ATG	S	M	TCT	ATG	0.0409474	785.5	686	2639025	2206385	0.00029765	0.00031092	S481M	1	0.0378241	785.5	447	2639025	1851304	0.00029765	0.00024145	0.0393857	0.00029765	0.00027618	0.0461815	0.0629178	-0.301873	0.0465513	0.0458118
mnv	362	AGA	TTC	R	F	AGA	TTC	-0.0096704	784.5	0.5	1708101	1.64091e+06	0.00045928	3.05e-07	R362F	1	-0.0043388	784.5	0.5	1708101	1.1424e+06	0.00045928	4.38e-07	-0.0070046	0.00045928	3.71e-07	0.0351986	-10.5577	-10.0353	0.0345674	0.0358297
mnv	369	TGC	AGA	C	R	TGC	AGA	-0.0096705	784.5	0.5	1.70809e+06	1.64091e+06	0.00045929	3.05e-07	C369R	1	-0.0043388	784.5	0.5	1.70809e+06	1.1424e+06	0.00045929	4.38e-07	-0.0070046	0.00045929	3.71e-07	0.0351985	-10.5577	-10.0353	0.0345674	0.0358297
snp	363	A	G	D	G	GAT	GGT	0.0257186	784	112	1.7081e+06	2251314	0.00045899	4.97e-05	D363G	1	0.0288903	784	97	1.7081e+06	1852694	0.00045899	5.24e-05	0.0273045	0.00045899	5.11e-05	0.0433213	-3.20573	-3.13203	0.0429458	0.0436967
mnv	365	GCT	TGC	A	C	GCT	TGC	-0.0096616	783.5	0.5	1.7081e+06	1.64091e+06	0.0004587	3.05e-07	A365C	1	-0.0043299	783.5	0.5	1.7081e+06	1.1424e+06	0.0004587	4.38e-07	-0.0069957	0.0004587	3.71e-07	0.0352006	-10.5559	-10.0335	0.0345695	0.0358318
mnv	303	GG	CA	G	Q	GGG	CAG	-0.0065362	783	0.5	4399547	4.84079e+06	0.00017797	1.03e-07	G303Q	1	-0.0069981	783	0.5	4399547	4.55099e+06	0.00017797	1.1e-07	-0.0067671	0.00017797	1.07e-07	0.0352548	-10.7508	-10.6617	0.0353094	0.0352001
mnv	435	TAT	ACC	Y	T	TAT	ACC	-0.0037246	783	1	4.09311e+06	4009875	0.0001913	2.49e-07	Y435T	1	-0.0046235	783	0.5	4.09311e+06	5.58923e+06	0.0001913	8.95e-08	-0.004174	0.0001913	1.69e-07	0.0358687	-9.58323	-11.0623	0.0359751	0.0357623
mnv	342	TAC	GGT	Y	G	TAC	GGT	0.0402289	783	783	990712	1131145	0.00079034	0.00069222	Y342G	1	0.0438108	783	398	990712	514991	0.00079034	0.00077283	0.0420198	0.00079034	0.00073252	0.0468052	-0.191246	-0.0323254	0.0463812	0.0472292
mnv	502	ATC	GAG	I	E	ATC	GAG	0.0413702	782	1016	2395049	2802977	0.00032651	0.00036247	I502E	1	0.040081	782	768	2395049	2095058	0.00032651	0.00036658	0.0407256	0.00032651	0.00036452	0.0464988	0.150755	0.167003	0.0466514	0.0463462
mnv	344	GC	AA	A	N	GCC	AAC	0.0396642	781	720	990712	1131145	0.00078832	0.00063652	A344N	1	0.0474246	781	668	990712	514991	0.00078832	0.00129711	0.0435444	0.00078832	0.00096682	0.0471661	-0.308571	0.718445	0.0462475	0.0480848
mnv	472	AT	TG	M	W	ATG	TGG	-0.0099927	781	0.5	2.63871e+06	2.48016e+06	0.00029598	2.02e-07	M472W	1	-0.0097499	781	0.5	2.63871e+06	1.9669e+06	0.00029598	2.54e-07	-0.0098713	0.00029598	2.28e-07	0.0345199	-10.5198	-10.1853	0.0344911	0.0345486
snp	370	C	G	L	V	CTG	GTG	0.00262275	779	4	1.70809e+06	2251302	0.00045607	1.78e-06	L370V	1	0.0116064	779	8	1.70809e+06	1852690	0.00045607	4.32e-06	0.00711457	0.00045607	3.05e-06	0.0385413	-8.00386	-6.72272	0.0374778	0.0396047
mnv	439	CT	AG	P	Q	CCT	CAG	-0.0082221	778.5	0.5	4.09299e+06	3.85352e+06	0.0001902	1.3e-07	P439Q	1	-0.0045837	778.5	0.5	4.09299e+06	5.58923e+06	0.0001902	8.95e-08	-0.0064029	0.0001902	1.1e-07	0.035341	-10.5176	-11.054	0.0349103	0.0357717
mnv	323	CTC	GAT	L	D	CTC	GAT	0.0314575	778	220	990758	1131188	0.00078526	0.00019449	L323D	1	0.0363466	778	135	990758	515047	0.00078526	0.00026211	0.033902	0.00078526	0.0002283	0.0448833	-2.0135	-1.58298	0.0443045	0.045462
mnv	311	TTC	ATG	F	M	TTC	ATG	0.0379101	777.5	250	4399513	4049016	0.00017672	6.17e-05	F311M	1	0.037561	777.5	235	4399513	3520520	0.00017672	6.68e-05	0.0377355	0.00017672	6.42e-05	0.0457909	-1.51714	-1.40463	0.0458322	0.0457495
snp	392	C	T	T	I	ACC	ATC	0.0346856	777.5	404	1708165	2251381	0.00045517	0.00017945	T392I	1	0.0374509	777.5	330	1708165	1852723	0.00045517	0.00017812	0.0360683	0.00045517	0.00017878	0.0453961	-1.34285	-1.35358	0.0450688	0.0457235
mnv	483	CGG	ACC	R	T	CGG	ACC	-0.0099517	776.5	0.5	2639024	2.48016e+06	0.00029424	2.02e-07	R483T	1	-0.0097089	776.5	0.5	2639024	1.9669e+06	0.00029424	2.54e-07	-0.0098303	0.00029424	2.28e-07	0.0345295	-10.5113	-10.1768	0.0345008	0.0345583
mnv	506	GTG	AGA	V	R	GTG	AGA	0.0404538	775.5	883	2.39505e+06	2802979	0.00032379	0.00031502	V506R	1	0.0350299	775.5	368	2.39505e+06	2095060	0.00032379	0.00017565	0.0377419	0.00032379	0.00024534	0.0457924	-0.0396176	-0.882356	0.0464344	0.0451503
snp	384	C	G	L	V	CTG	GTG	0.0168787	775	31	1708115	2251307	0.00045372	1.38e-05	L384V	1	0.00201518	775	2	1708115	1852698	0.00045372	1.08e-06	0.00944693	0.00045372	7.42e-06	0.0390935	-5.04221	-8.71528	0.040853	0.037334
mnv	327	CT	TG	L	W	CTG	TGG	0.0154986	774.5	22	990759	1131190	0.00078172	1.94e-05	L327W	1	0.0211194	774.5	15	990759	515052	0.00078172	2.91e-05	0.018309	0.00078172	2.43e-05	0.0411916	-5.32892	-4.74641	0.0405262	0.0418569
mnv	383	GG	CA	G	H	GGC	CAC	0.0272665	773	138	1.70812e+06	2251307	0.00045255	6.13e-05	G383H	1	0.0251734	773	56	1.70812e+06	1852698	0.00045255	3.02e-05	0.02622	0.00045255	4.58e-05	0.0430645	-2.88416	-3.90419	0.0433123	0.0428168
mnv	483	CGG	GAT	R	D	CGG	GAT	-0.0099159	772.5	0.5	2639024	2.48016e+06	0.00029272	2.02e-07	R483D	1	-0.009673	772.5	0.5	2639024	1.9669e+06	0.00029272	2.54e-07	-0.0097945	0.00029272	2.28e-07	0.034538	-10.5038	-10.1693	0.0345093	0.0345668
mnv	252	CAG	AGC	Q	S	CAG	AGC	0.00731908	771.5	3	4.46197e+06	4065628	0.00017291	7.38e-07	Q252S	1	0.00564686	771.5	3	4.46197e+06	4549931	0.00017291	6.59e-07	0.00648297	0.00017291	6.99e-07	0.0383918	-7.87236	-8.03472	0.0385897	0.0381938
mnv	315	ACT	TGC	T	C	ACT	TGC	0.0611146	771	7006	4.39947e+06	4048994	0.00017525	0.00173031	T315C	1	0.0600932	771	5978	4.39947e+06	3520514	0.00017525	0.00169805	0.0606039	0.00017525	0.00171418	0.051205	3.30355	3.2764	0.0513259	0.0510841
mnv	341	CTG	AGA	L	R	CTG	AGA	0.0365205	771	452	990712	1131145	0.00077823	0.0003996	L341R	1	0.0381722	771	174	990712	514992	0.00077823	0.00033787	0.0373464	0.00077823	0.00036873	0.0456987	-0.961654	-1.20373	0.0455032	0.0458942
mnv	260	GTG	ACC	V	T	GTG	ACC	0.0525116	770	2007	4.46196e+06	4065635	0.00017257	0.00049365	V260T	1	0.0487054	770	1476	4.46196e+06	4549940	0.00017257	0.0003244	0.0506085	0.00017257	0.00040903	0.0488386	1.51631	0.910593	0.0492891	0.048388
mnv	337	GCC	TGG	A	W	GCC	TGG	0.0456756	770	1687	990713	1131145	0.00077722	0.00149141	A337W	1	0.0492776	770	860	990713	514992	0.00077722	0.00166993	0.0474766	0.00077722	0.00158067	0.0480971	0.940285	1.1034	0.0476707	0.0485235
mnv	305	TG	AA	C	N	TGC	AAC	-0.0003616	769.5	1	4.39955e+06	4049038	0.0001749	2.47e-07	C305N	1	-0.0068773	769.5	0.5	4.39955e+06	4.55099e+06	0.0001749	1.1e-07	-0.0036195	0.0001749	1.78e-07	0.036	-9.468	-10.6366	0.0367713	0.0352287
mnv	252	CAG	AAC	Q	N	CAG	AAC	0.061512	768.5	7321	4.46197e+06	4065628	0.00017223	0.00180071	Q252N	1	0.0637549	768.5	12865	4.46197e+06	4549931	0.00017223	0.00282752	0.0626334	0.00017223	0.00231411	0.0516855	3.38613	4.0371	0.05142	0.051951
snp	508	A	G	K	E	AAG	GAG	0.0395161	768	764	2395081	2802979	0.00032066	0.00027257	K508E	1	0.0399299	768	738	2395081	2095060	0.00032066	0.00035226	0.039723	0.00032066	0.00031241	0.0462614	-0.23442	0.135597	0.0462124	0.0463104
mnv	441	CC	TG	P	W	CCG	TGG	0.0374003	768	366	4.093e+06	4009745	0.00018764	9.13e-05	P441W	1	0.0448223	768	633	4.093e+06	5833231	0.00018764	0.00010852	0.0411113	0.00018764	9.99e-05	0.0465901	-1.03961	-0.790038	0.0457115	0.0474687
snp	391	G	A	D	N	GAC	AAC	0.0344455	767	385	1708169	2251388	0.00044902	0.00017101	D391N	1	0.0391702	767	417	1708169	1852733	0.00044902	0.00022507	0.0368079	0.00044902	0.00019804	0.0455712	-1.39273	-0.996383	0.045012	0.0461305
mnv	458	ATG	TTC	M	F	ATG	TTC	-0.0081205	767	0.5	4.09195e+06	3.85352e+06	0.00018744	1.3e-07	M458F	1	-0.0044821	767	0.5	4.09195e+06	5.58923e+06	0.00018744	8.95e-08	-0.0063013	0.00018744	1.1e-07	0.0353651	-10.4965	-11.0329	0.0349344	0.0357958
mnv	426	GGA	CAG	G	Q	GGA	CAG	-0.0067247	766.5	0.5	4999612	3.85352e+06	0.00015331	1.3e-07	G426Q	1	-0.0030864	766.5	0.5	4999612	5.58923e+06	0.00015331	8.95e-08	-0.0049055	0.00015331	1.1e-07	0.0356955	-10.2065	-10.743	0.0352648	0.0361262
mnv	366	GC	CA	A	H	GCC	CAC	-0.0068874	766	1	1.70808e+06	2251301	0.00044846	4.44e-07	A366H	1	-0.0041731	766	0.5	1.70808e+06	1.1424e+06	0.00044846	4.38e-07	-0.0055303	0.00044846	4.41e-07	0.0355476	-9.97958	-10.0009	0.0352263	0.0358689
mnv	365	GCT	ATC	A	I	GCT	ATC	-0.0095047	766	0.5	1.7081e+06	1.64091e+06	0.00044845	3.05e-07	A365I	1	-0.0041731	766	0.5	1.7081e+06	1.1424e+06	0.00044845	4.38e-07	-0.0068389	0.00044845	3.71e-07	0.0352378	-10.5233	-10.0009	0.0346067	0.0358689
mnv	456	TAC	GCT	Y	A	TAC	GCT	0.0368699	765.5	338	4.09248e+06	4009454	0.00018705	8.43e-05	Y456A	1	0.0421116	765.5	427	4.09248e+06	5831981	0.00018705	7.32e-05	0.0394908	0.00018705	7.88e-05	0.0462064	-1.14981	-1.35318	0.0455859	0.0468269
mnv	310	CCG	TAC	P	Y	CCG	TAC	-0.0063792	765.5	0.5	4.39953e+06	4.84079e+06	0.000174	1.03e-07	P310Y	1	-0.0068412	765.5	0.5	4.39953e+06	4.55099e+06	0.000174	1.1e-07	-0.0066102	0.000174	1.07e-07	0.0352919	-10.7182	-10.6291	0.0353466	0.0352372
mnv	506	GT	TG	V	W	GTG	TGG	0.0326909	765.5	285	2.39505e+06	2802979	0.00031962	0.00010168	V506W	1	0.0332222	765.5	280	2.39505e+06	2095060	0.00031962	0.00013365	0.0329565	0.00031962	0.00011766	0.0446594	-1.65234	-1.25791	0.0445965	0.0447223
mnv	381	GAT	AGC	D	S	GAT	AGC	-0.009491	764.5	0.5	1708115	1.64091e+06	0.00044757	3.05e-07	D381S	1	-0.0041594	764.5	0.5	1708115	1.1424e+06	0.00044757	4.38e-07	-0.0068252	0.00044757	3.71e-07	0.035241	-10.5205	-9.99803	0.0346099	0.0358721
snp	403	A	T	I	F	ATC	TTC	0.0444555	763.5	749	4999587	3650441	0.00015271	0.00020518	I403F	1	0.0440296	763.5	415	4999587	5267121	0.00015271	7.88e-05	0.0442425	0.00015271	0.00014199	0.0473314	0.426076	-0.954723	0.0473818	0.047281
mnv	500	TCC	CAG	S	Q	TCC	CAG	0.024857	763.5	92	2.39505e+06	2802977	0.00031878	3.28e-05	S500Q	1	0.033857	763.5	306	2.39505e+06	2095058	0.00031878	0.00014606	0.029357	0.00031878	8.94e-05	0.0438072	-3.27983	-1.12603	0.0427418	0.0448726
mnv	462	GAA	TGG	E	W	GAA	TGG	0.0312963	763	151	4092057	4009424	0.00018646	3.77e-05	E462W	1	0.0357788	763	171	4092057	5831870	0.00018646	2.93e-05	0.0335376	0.00018646	3.35e-05	0.044797	-2.3077	-2.66882	0.0442664	0.0453276
snp	376	T	G	L	V	TTG	GTG	0.0412206	763	1016	1708091	2251304	0.0004467	0.00045129	L376V	1	0.0428628	763	706	1708091	1852691	0.0004467	0.00038107	0.0420417	0.0004467	0.00041618	0.0468104	0.0147694	-0.229252	0.046616	0.0470048
mnv	379	GTA	TTC	V	F	GTA	TTC	0.0109612	762	13	1.70811e+06	2251304	0.00044611	5.77e-06	V379F	1	-0.0041367	762	0.5	1.70811e+06	1.1424e+06	0.00044611	4.38e-07	0.00341226	0.00044611	3.11e-06	0.0376648	-6.27156	-9.99331	0.039452	0.0358775
mnv	380	GCT	ACC	A	T	GCT	ACC	-0.0020374	762	2	1708115	2251304	0.00044611	8.88e-07	A380T	1	0.00694618	762	4	1708115	1852697	0.00044611	2.16e-06	0.00245437	0.00044611	1.52e-06	0.037438	-8.972	-7.69087	0.0363745	0.0385014
mnv	440	TAC	GCT	Y	A	TAC	GCT	-0.0080687	761.5	0.5	4092998	3.85352e+06	0.00018605	1.3e-07	Y440A	1	-0.0044304	761.5	0.5	4092998	5.58923e+06	0.00018605	8.95e-08	-0.0062495	0.00018605	1.1e-07	0.0353773	-10.4857	-11.0222	0.0349466	0.035808
mnv	341	CTG	TGC	L	C	CTG	TGC	0.0456535	761	1662	990712	1131145	0.00076813	0.00146931	L341C	1	0.0482685	761	735	990712	514992	0.00076813	0.00142721	0.046961	0.00076813	0.00144826	0.047975	0.935707	0.893764	0.0476655	0.0482846
snp	502	A	T	I	F	ATC	TTC	0.0460161	760.5	1929	2395049	2802977	0.00031753	0.0006882	I502F	1	0.0427885	760.5	1103	2395049	2095058	0.00031753	0.00052648	0.0444023	0.00031753	0.00060734	0.0473692	1.11593	0.729478	0.0477513	0.0469872
mnv	303	GGG	CAC	G	H	GGG	CAC	-0.0063291	760	0.5	4399547	4.84079e+06	0.00017275	1.03e-07	G303H	1	-0.0067911	760	0.5	4399547	4.55099e+06	0.00017275	1.1e-07	-0.0065601	0.00017275	1.07e-07	0.0353038	-10.7077	-10.6187	0.0353585	0.0352491
mnv	506	TG	AC	V	D	GTG	GAC	0.0474063	760	2355	2.39505e+06	2802979	0.00031732	0.00084018	V506D	1	0.0467571	760	1952	2.39505e+06	2095060	0.00031732	0.00093172	0.0470817	0.00031732	0.00088595	0.0480036	1.40475	1.55395	0.0480804	0.0479267
mnv	328	AG	CA	R	Q	AGG	CAG	0.0345285	759	334	990759	1131190	0.00076608	0.00029526	R328Q	1	0.0364666	759	134	990759	515052	0.00076608	0.00026017	0.0354976	0.00076608	0.00027772	0.045261	-1.37549	-1.55805	0.0450316	0.0454904
mnv	320	TAC	GGT	Y	G	TAC	GGT	0.0609887	753.5	6724	4399457	4048967	0.00017127	0.00166067	Y320G	1	0.0611983	753.5	6850	4399457	3520477	0.00017127	0.00194576	0.0610935	0.00017127	0.00180322	0.0513209	3.27741	3.50598	0.0512961	0.0513457
mnv	263	AAA	TGC	K	C	AAA	TGC	0.0570805	753.5	3792	4.46197e+06	4065637	0.00016887	0.0009327	K263C	1	0.0578901	753.5	5421	4.46197e+06	4549945	0.00016887	0.00119144	0.0574853	0.00016887	0.00106207	0.0504667	2.46548	2.81871	0.0503708	0.0505625
mnv	462	AA	TG	E	V	GAA	GTG	0.0387449	752	435	4092057	4009424	0.00018377	0.00010849	E462V	1	0.0479469	752	972	4092057	5831870	0.00018377	0.00016667	0.0433459	0.00018377	0.00013758	0.0471191	-0.760286	-0.140909	0.0460298	0.0482084
mnv	424	GCA	TTC	A	F	GCA	TTC	-0.0065782	750.5	0.5	4999620	3.85352e+06	0.00015011	1.3e-07	A424F	1	-0.0029399	750.5	0.5	4999620	5.58923e+06	0.00015011	8.95e-08	-0.004759	0.00015011	1.1e-07	0.0357302	-10.1761	-10.7125	0.0352995	0.0361609
mnv	385	GC	TG	S	M	AGC	ATG	0.040601	748	911	1708115	2251307	0.00043791	0.00040465	S385M	1	0.0432803	748	735	1708115	1852698	0.00043791	0.00039672	0.0419407	0.00043791	0.00040069	0.0467864	-0.113945	-0.142517	0.0464693	0.0471036
mnv	433	GCT	AGA	A	R	GCT	AGA	0.0517866	746	2822	4.09311e+06	4009873	0.00018226	0.00070376	A433R	1	0.0571929	746	3651	4.09311e+06	5833306	0.00018226	0.00062589	0.0544898	0.00018226	0.00066483	0.0497575	1.94911	1.77993	0.0491175	0.0503974
mnv	342	TAC	AGA	Y	R	TAC	AGA	0.0330152	746	264	990712	1131145	0.00075299	0.00023339	Y342R	1	0.0268556	746	33	990712	514991	0.00075299	6.41e-05	0.0299354	0.00075299	0.00014874	0.0439442	-1.68988	-3.55472	0.0446733	0.043215
mnv	307	CG	GT	R	V	CGG	GTG	-0.0061907	745	0.5	4399545	4.84079e+06	0.00016934	1.03e-07	R307V	1	-0.0066526	745	0.5	4399545	4.55099e+06	0.00016934	1.1e-07	-0.0064217	0.00016934	1.07e-07	0.0353366	-10.679	-10.5899	0.0353912	0.0352819
mnv	314	AT	TA	I	Y	ATC	TAC	-0.0061815	744	0.5	4.39947e+06	4.84079e+06	0.00016911	1.03e-07	I314Y	1	-4.7e-05	744	1	4.39947e+06	3520504	0.00016911	2.84e-07	-0.0031142	0.00016911	1.94e-07	0.0361196	-10.6771	-9.21761	0.0353934	0.0368458
snp	342	T	A	Y	N	TAC	AAC	0.0409428	743.5	824	990712	1131145	0.00075047	0.00072847	Y342N	1	0.0466034	743.5	565	990712	514991	0.00075047	0.00109711	0.0437731	0.00075047	0.00091279	0.0472203	-0.0429347	0.547837	0.0465502	0.0478903
mnv	475	TGT	GAG	C	E	TGT	GAG	0.00715701	743	5	2.63903e+06	2206382	0.00028154	2.27e-06	C475E	1	-0.0094026	743	0.5	2.63903e+06	1.9669e+06	0.00028154	2.54e-07	-0.0011228	0.00028154	1.26e-06	0.0365911	-6.95696	-10.1131	0.0385513	0.0346308
mnv	434	ACC	GTG	T	V	ACC	GTG	-0.0078884	742	0.5	4093109	3.85352e+06	0.00018128	1.3e-07	T434V	1	-0.00425	742	0.5	4093109	5.58923e+06	0.00018128	8.95e-08	-0.0060692	0.00018128	1.1e-07	0.03542	-10.4483	-10.9847	0.0349893	0.0358507
mnv	364	CT	GC	L	A	CTT	GCT	-0.0092743	741	0.5	1.7081e+06	1.64091e+06	0.00043382	3.05e-07	L364A	1	-0.0039426	741	0.5	1.7081e+06	1.1424e+06	0.00043382	4.38e-07	-0.0066084	0.00043382	3.71e-07	0.0352923	-10.4754	-9.953	0.0346612	0.0359235
mnv	427	GTA	CAC	V	H	GTA	CAC	-0.0064804	740	0.5	4999609	3.85352e+06	0.00014801	1.3e-07	V427H	1	-0.002842	740	0.5	4999609	5.58923e+06	0.00014801	8.95e-08	-0.0046612	0.00014801	1.1e-07	0.0357534	-10.1557	-10.6922	0.0353227	0.036184
mnv	505	GAA	ATG	E	M	GAA	ATG	0.0393712	738	719	2395050	2802979	0.00030814	0.00025651	E505M	1	0.0361076	738	409	2395050	2095060	0.00030814	0.00019522	0.0377394	0.00030814	0.00022587	0.0457918	-0.264534	-0.658456	0.0461781	0.0454054
mnv	504	GAC	CTG	D	L	GAC	CTG	0.0439885	737.5	1397	2.39505e+06	2802979	0.00030793	0.0004984	D504L	1	0.0417796	737.5	925	2.39505e+06	2095058	0.00030793	0.00044152	0.042884	0.00030793	0.00046996	0.0470098	0.694712	0.519876	0.0472713	0.0467483
mnv	325	GA	AC	D	T	GAC	ACC	0.0450613	736.5	1477	990758	1131188	0.00074337	0.00130571	D325T	1	0.0474468	736.5	632	990758	515049	0.00074337	0.00122707	0.0462541	0.00074337	0.00126639	0.0478076	0.812678	0.723062	0.0475252	0.04809
mnv	245	AG	TC	K	I	AAG	ATC	-0.0060132	736.5	0.5	4461958	4.84079e+06	0.00016506	1.03e-07	K245I	1	-0.0064751	736.5	0.5	4461958	4.55099e+06	0.00016506	1.1e-07	-0.0062442	0.00016506	1.07e-07	0.0353786	-10.6421	-10.553	0.0354333	0.0353239
mnv	306	ACC	GCT	T	A	ACC	GCT	-0.006111	736.5	0.5	4.39955e+06	4.84079e+06	0.0001674	1.03e-07	T306A	1	-0.006573	736.5	0.5	4.39955e+06	4.55099e+06	0.0001674	1.1e-07	-0.006342	0.0001674	1.07e-07	0.0353554	-10.6624	-10.5734	0.0354101	0.0353007
snp	332	G	A	R	Q	CGG	CAG	0.0390314	735.5	619	990713	1131144	0.0007424	0.00054723	R332Q	1	0.0388876	735.5	184	990713	514991	0.0007424	0.00035729	0.0389595	0.0007424	0.00045226	0.0460806	-0.440029	-1.0551	0.0460977	0.0460636
mnv	362	AGA	GAG	R	E	AGA	GAG	-0.0092178	735	0.5	1708101	1.64091e+06	0.0004303	3.05e-07	R362E	1	-0.0038862	735	0.5	1708101	1.1424e+06	0.0004303	4.38e-07	-0.006552	0.0004303	3.71e-07	0.0353057	-10.4637	-9.94127	0.0346746	0.0359368
mnv	434	ACC	CAG	T	Q	ACC	CAG	-0.0078178	734.5	0.5	4093109	3.85352e+06	0.00017945	1.3e-07	T434Q	1	-0.0041795	734.5	0.5	4093109	5.58923e+06	0.00017945	8.95e-08	-0.0059987	0.00017945	1.1e-07	0.0354367	-10.4336	-10.9701	0.035006	0.0358674
mnv	368	AA	TG	N	C	AAC	TGC	-0.0092084	734	0.5	1.70808e+06	1.64091e+06	0.00042972	3.05e-07	N368C	1	-0.0038768	734	0.5	1.70808e+06	1.1424e+06	0.00042972	4.38e-07	-0.0065426	0.00042972	3.71e-07	0.0353079	-10.4618	-9.93932	0.0346768	0.0359391
mnv	377	GTG	TGC	V	C	GTG	TGC	0.0505993	733	3767	1.70811e+06	2251304	0.00042913	0.00167325	V377C	1	0.0528783	733	2869	1.70811e+06	1852698	0.00042913	0.00154855	0.0517388	0.00042913	0.0016109	0.0491062	1.96317	1.85144	0.0488364	0.0493759
mnv	512	AA	TC	K	I	AAA	ATC	0.0367789	732	491	2.39489e+06	2802887	0.00030565	0.00017518	K512I	1	0.0348609	732	339	2.39489e+06	2094873	0.00030565	0.00016182	0.0358199	0.00030565	0.0001685	0.0453373	-0.803076	-0.917463	0.0455644	0.0451103
mnv	451	CTG	GAT	L	D	CTG	GAT	-0.0032425	730.5	1	4092986	4009728	0.00017848	2.49e-07	L451D	1	-0.0041418	730.5	0.5	4092986	5.58923e+06	0.00017848	8.95e-08	-0.0036922	0.00017848	1.69e-07	0.0359828	-9.48309	-10.9622	0.0360892	0.0358763
mnv	436	GG	AA	G	N	GGC	AAC	-0.00778	730.5	0.5	4093087	3.85352e+06	0.00017847	1.3e-07	G436N	1	0.0003751	730.5	1	4093087	5833306	0.00017847	1.71e-07	-0.0037024	0.00017847	1.51e-07	0.0359803	-10.4257	-10.0239	0.035015	0.0369457
snp	329	G	C	E	Q	GAG	CAG	0.0459298	730	1659	990708	1131144	0.00073685	0.00146666	E329Q	1	0.0469484	730	583	990708	514993	0.00073685	0.00113205	0.0464391	0.00073685	0.00129936	0.0478514	0.993094	0.619506	0.0477309	0.047972
mnv	369	TGC	ATG	C	M	TGC	ATG	0.0573782	729.5	9951	1.70809e+06	2251301	0.00042709	0.00442011	C369M	1	0.0582313	729.5	6172	1.70809e+06	1852690	0.00042709	0.00333137	0.0578048	0.00042709	0.00387574	0.0505423	3.37149	2.96352	0.0504413	0.0506433
mnv	340	CTG	GCT	L	A	CTG	GCT	0.0283089	729	131	990713	1131145	0.00073583	0.00011581	L340A	1	0.0290135	729	44	990713	514992	0.00073583	8.54e-05	0.0286612	0.00073583	0.00010063	0.0436425	-2.6676	-3.10643	0.0435591	0.0437259
mnv	384	CTG	ATC	L	I	CTG	ATC	-0.0091465	727.5	0.5	1708115	1.64091e+06	0.00042591	3.05e-07	L384I	1	-0.0038149	727.5	0.5	1708115	1.1424e+06	0.00042591	4.38e-07	-0.0064807	0.00042591	3.71e-07	0.0353226	-10.4489	-9.92646	0.0346914	0.0359537
mnv	437	ATG	GCT	M	A	ATG	GCT	-0.0031997	726	1	4.09309e+06	4009876	0.00017737	2.49e-07	M437A	1	0.0369645	726	193	4.09309e+06	5833307	0.00017737	3.31e-05	0.0168824	0.00017737	1.67e-05	0.0408538	-9.47419	-2.42249	0.0360994	0.0456083
mnv	468	TC	AT	V	D	GTC	GAT	0.0477323	724.5	1681	2638710	2206278	0.00027457	0.00076192	V468D	1	0.0467188	724.5	1484	2638710	1850959	0.00027457	0.00080175	0.0472256	0.00027457	0.00078183	0.0480376	1.47248	1.54599	0.0481576	0.0479177
mnv	466	GA	TG	E	W	GAG	TGG	0.0498398	724.5	2277	2638708	2206278	0.00027457	0.00103206	E466W	1	0.0474888	724.5	1658	2638708	1850958	0.00027457	0.00089575	0.0486642	0.00027457	0.0009639	0.0483782	1.91029	1.70595	0.0486565	0.0481
mnv	434	ACC	CCT	T	P	ACC	CCT	-0.0031853	724.5	1	4093109	4009873	0.00017701	2.49e-07	T434P	1	-0.0040843	724.5	0.5	4093109	5.58923e+06	0.00017701	8.95e-08	-0.0036348	0.00017701	1.69e-07	0.0359964	-9.4712	-10.9503	0.0361028	0.0358899
mnv	481	TCT	ACC	S	T	TCT	ACC	0.0337052	724.5	223	2639025	2206385	0.00027453	0.00010107	S481T	1	0.0253087	724.5	68	2639025	1851304	0.00027453	3.67e-05	0.029507	0.00027453	6.89e-05	0.0438427	-1.44162	-2.90192	0.0448367	0.0428488
mnv	464	TGC	GTG	C	V	TGC	GTG	0.0390243	724	436	4.09204e+06	4009414	0.00017693	0.00010874	C464V	1	0.0464927	724	759	4.09204e+06	5831848	0.00017693	0.00013015	0.0427585	0.00017693	0.00011945	0.0469801	-0.702232	-0.443021	0.046096	0.0478641
mnv	427	GTA	CAG	V	Q	GTA	CAG	-0.0063286	724	0.5	4999609	3.85352e+06	0.00014481	1.3e-07	V427Q	1	-0.0026902	724	0.5	4999609	5.58923e+06	0.00014481	8.95e-08	-0.0045094	0.00014481	1.1e-07	0.0357893	-10.1242	-10.6607	0.0353586	0.03622
mnv	377	GT	AA	V	K	GTG	AAG	-0.0091034	723	0.5	1.70811e+06	1.64091e+06	0.00042327	3.05e-07	V377K	1	-0.0037718	723	0.5	1.70811e+06	1.1424e+06	0.00042327	4.38e-07	-0.0064376	0.00042327	3.71e-07	0.0353328	-10.4399	-9.91751	0.0347017	0.0359639
snp	328	G	A	R	K	AGG	AAG	0.0304314	721.5	176	990759	1131190	0.00072823	0.00015559	R328K	1	0.0292409	721.5	45	990759	515052	0.00072823	8.74e-05	0.0298361	0.00072823	0.00012148	0.0439207	-2.22666	-3.05919	0.0440616	0.0437797
mnv	436	GGC	TGG	G	W	GGC	TGG	-0.0076939	721.5	0.5	4093087	3.85352e+06	0.00017627	1.3e-07	G436W	1	0.00046118	721.5	1	4093087	5833306	0.00017627	1.71e-07	-0.0036163	0.00017627	1.51e-07	0.0360007	-10.4078	-10.006	0.0350354	0.0369661
mnv	339	GTG	TAC	V	Y	GTG	TAC	0.0318904	721	217	990713	1131145	0.00072776	0.00019184	V339Y	1	0.0405755	721	230	990713	514992	0.00072776	0.00044661	0.036233	0.00072776	0.00031923	0.0454351	-1.92355	-0.704448	0.044407	0.0464632
mnv	377	GTG	ACC	V	T	GTG	ACC	0.0483883	721	2695	1.70811e+06	2251304	0.0004221	0.00119708	V377T	1	0.0505011	721	2004	1.70811e+06	1852698	0.0004221	0.00108167	0.0494447	0.0004221	0.00113938	0.048563	1.50386	1.35759	0.0483129	0.0488131
mnv	446	TCC	GGT	S	G	TCC	GGT	0.0352472	721	252	4093000	4009744	0.00017615	6.28e-05	S446G	1	0.0486821	721	1036	4093000	5833196	0.00017615	0.0001776	0.0419646	0.00017615	0.00012023	0.0467921	-1.48693	0.011825	0.0452017	0.0483825
mnv	436	GGC	CTG	G	L	GGC	CTG	-0.0076601	718	0.5	4093087	3.85352e+06	0.00017542	1.3e-07	G436L	1	-0.0040217	718	0.5	4093087	5.58923e+06	0.00017542	8.95e-08	-0.0058409	0.00017542	1.1e-07	0.0354741	-10.4008	-10.9373	0.0350434	0.0359047
mnv	384	CTG	AAC	L	N	CTG	AAC	-0.0090359	716	0.5	1708115	1.64091e+06	0.00041918	3.05e-07	L384N	1	-0.0037042	716	0.5	1708115	1.1424e+06	0.00041918	4.38e-07	-0.0063701	0.00041918	3.71e-07	0.0353488	-10.4259	-9.90348	0.0347176	0.0359799
mnv	251	GGC	CCT	G	P	GGC	CCT	-0.0058123	715.5	0.5	4461968	4.84079e+06	0.00016036	1.03e-07	G251P	1	-0.0062742	715.5	0.5	4461968	4.55099e+06	0.00016036	1.1e-07	-0.0060433	0.00016036	1.07e-07	0.0354262	-10.6004	-10.5113	0.0354808	0.0353715
snp	309	C	A	P	H	CCC	CAC	0.0328633	714	111	4.39953e+06	4049027	0.00016229	2.74e-05	P309H	1	0.0333095	714	117	4.39953e+06	3520533	0.00016229	3.32e-05	0.0330864	0.00016229	3.03e-05	0.0446902	-2.56559	-2.28786	0.0446373	0.044743
snp	340	T	A	L	Q	CTG	CAG	0.0217792	712.5	50	990713	1131145	0.00071918	4.42e-05	L340Q	1	0.0341421	712.5	90	990713	514992	0.00071918	0.00017476	0.0279607	0.00071918	0.00010948	0.0434766	-4.02413	-2.04098	0.0420132	0.0449401
snp	375	C	A	H	N	CAC	AAC	0.0476153	710.5	2376	1708090	2251303	0.00041596	0.00105539	H375N	1	0.050126	710.5	1871	1708090	1852691	0.00041596	0.00100988	0.0488707	0.00041596	0.00103264	0.0484271	1.34325	1.27966	0.0481299	0.0487243
mnv	449	TAT	GTG	Y	V	TAT	GTG	-0.0075775	709.5	0.5	4092996	3.85352e+06	0.00017335	1.3e-07	Y449V	1	-0.0039392	709.5	0.5	4092996	5.58923e+06	0.00017335	8.95e-08	-0.0057584	0.00017335	1.1e-07	0.0354936	-10.3837	-10.9202	0.0350629	0.0359243
mnv	367	CGA	TGC	R	C	CGA	TGC	-0.0089727	709.5	0.5	1.70808e+06	1.64091e+06	0.00041538	3.05e-07	R367C	1	-0.003641	709.5	0.5	1.70808e+06	1.1424e+06	0.00041538	4.38e-07	-0.0063069	0.00041538	3.71e-07	0.0353637	-10.4128	-9.89035	0.0347326	0.0359949
mnv	315	ACT	TGG	T	W	ACT	TGG	0.00502054	709	2	4.39947e+06	4048994	0.00016116	4.94e-07	T315W	1	-0.0063088	709	0.5	4.39947e+06	4.55099e+06	0.00016116	1.1e-07	-0.0006441	0.00016116	3.02e-07	0.0367044	-8.34988	-10.5185	0.0380455	0.0353633
mnv	369	TGC	GTG	C	V	TGC	GTG	0.0617067	708.5	18025	1.70809e+06	2251301	0.00041479	0.00800648	C369V	1	0.0642458	708.5	14252	1.70809e+06	1852690	0.00041479	0.0076926	0.0629762	0.00041479	0.00784954	0.0517666	4.27071	4.21301	0.0514661	0.0520672
snp	378	A	T	K	M	AAG	ATG	0.0310297	707	217	1.70811e+06	2251304	0.00041391	9.64e-05	K378M	1	0.0342771	707	190	1.70811e+06	1852698	0.00041391	0.00010255	0.0326534	0.00041391	9.95e-05	0.0445876	-2.10237	-2.01293	0.0442032	0.044972
mnv	383	GGC	TGG	G	W	GGC	TGG	-0.0089431	706.5	0.5	1.70812e+06	1.64091e+06	0.00041361	3.05e-07	G383W	1	-0.0036115	706.5	0.5	1.70812e+06	1.1424e+06	0.00041361	4.38e-07	-0.0062773	0.00041361	3.71e-07	0.0353707	-10.4066	-9.8842	0.0347396	0.0360019
mnv	377	TG	AT	V	D	GTG	GAT	-0.0089431	706.5	0.5	1.70811e+06	1.64091e+06	0.00041361	3.05e-07	V377D	1	-0.0036115	706.5	0.5	1.70811e+06	1.1424e+06	0.00041361	4.38e-07	-0.0062773	0.00041361	3.71e-07	0.0353707	-10.4066	-9.88421	0.0347396	0.0360019
mnv	323	TC	AG	L	Q	CTC	CAG	-0.005319	705.5	1	990758	1131188	0.00071208	8.84e-07	L323Q	1	-0.0073841	705.5	0.5	990758	1.1424e+06	0.00071208	4.38e-07	-0.0063516	0.00071208	6.61e-07	0.0353532	-9.65374	-10.668	0.0355976	0.0351087
mnv	380	GCT	TAC	A	Y	GCT	TAC	-0.0089283	705	0.5	1708115	1.64091e+06	0.00041274	3.05e-07	A380Y	1	-0.0035967	705	0.5	1708115	1.1424e+06	0.00041274	4.38e-07	-0.0062625	0.00041274	3.71e-07	0.0353742	-10.4036	-9.88114	0.0347431	0.0360054
mnv	381	GAT	TTC	D	F	GAT	TTC	0.0350095	703.5	383	1708115	2251305	0.00041186	0.00017012	D381F	1	0.0388263	703.5	364	1708115	1852697	0.00041186	0.00019647	0.0369179	0.00041186	0.0001833	0.0455973	-1.27556	-1.06783	0.0451455	0.0460491
mnv	343	ATG	GGT	M	G	ATG	GGT	0.0401893	703	699	990712	1131145	0.00070959	0.00061796	M343G	1	0.0391256	703	182	990712	514991	0.00070959	0.0003534	0.0396574	0.00070959	0.00048568	0.0462459	-0.199478	-1.00567	0.0463718	0.0461199
mnv	426	GGA	CCT	G	P	GGA	CCT	-0.0061143	702	0.5	4999612	3.85352e+06	0.00014041	1.3e-07	G426P	1	-0.0024759	702	0.5	4999612	5.58923e+06	0.00014041	8.95e-08	-0.0042951	0.00014041	1.1e-07	0.03584	-10.0797	-10.6162	0.0354093	0.0362707
mnv	260	GTG	CAC	V	H	GTG	CAC	0.0385967	700	246	4.46196e+06	4065635	0.00015688	6.05e-05	V260H	1	0.0389222	700	328	4.46196e+06	4549940	0.00015688	7.21e-05	0.0387595	0.00015688	6.63e-05	0.0460333	-1.3745	-1.12183	0.0459947	0.0460718
mnv	382	TTT	AGA	F	R	TTT	AGA	-0.008874	699.5	0.5	1708116	1.64091e+06	0.00040952	3.05e-07	F382R	1	-0.0035423	699.5	0.5	1708116	1.1424e+06	0.00040952	4.38e-07	-0.0062081	0.00040952	3.71e-07	0.0353871	-10.3923	-9.86984	0.034756	0.0360182
mnv	426	GGA	CTG	G	L	GGA	CTG	-0.0060746	698	0.5	4999612	3.85352e+06	0.00013961	1.3e-07	G426L	1	-0.0024363	698	0.5	4999612	5.58923e+06	0.00013961	8.95e-08	-0.0042554	0.00013961	1.1e-07	0.0358494	-10.0714	-10.6079	0.0354187	0.0362801
mnv	438	TCC	CTG	S	L	TCC	CTG	0.0426901	697.5	712	4093000	4009744	0.00017041	0.00017757	S438L	1	0.0549092	697.5	2457	4093000	5833226	0.00017041	0.00042121	0.0487997	0.00017041	0.00029939	0.0484103	0.0593326	1.3055	0.0469639	0.0498568
mnv	342	AC	GG	Y	W	TAC	TGG	0.042885	696.5	1021	990712	1131145	0.00070303	0.00090263	Y342W	1	0.0463184	696.5	508	990712	514991	0.00070303	0.00098643	0.0446017	0.00070303	0.00094453	0.0474164	0.360541	0.488624	0.04701	0.0478229
mnv	502	ATC	CAG	I	Q	ATC	CAG	0.0430104	696.5	1146	2395049	2802977	0.00029081	0.00040885	I502Q	1	0.0405895	696.5	736	2395049	2095058	0.00029081	0.0003513	0.0418	0.00029081	0.00038008	0.0467531	0.491507	0.272647	0.0470397	0.0464666
mnv	467	AA	GT	K	V	AAG	GTG	0.0193214	696	27	2638709	2206278	0.00026377	1.22e-05	K467V	1	-0.0089497	696	0.5	2638709	1.9669e+06	0.00026377	2.54e-07	0.00518584	0.00026377	6.25e-06	0.0380847	-4.42984	-10.019	0.0414313	0.034738
mnv	329	GAG	ACC	E	T	GAG	ACC	0.0431158	695.5	1054	990708	1131144	0.00070202	0.0009318	E329T	1	0.0452987	695.5	438	990708	514993	0.00070202	0.0008505	0.0442072	0.00070202	0.00089115	0.047323	0.408501	0.276787	0.0470646	0.0475814
mnv	474	GCA	TGC	A	C	GCA	TGC	0.0420068	695	707	2.63903e+06	2206383	0.00026335	0.00032043	A474C	1	0.0429551	695	828	2.63903e+06	1851300	0.00026335	0.00044725	0.042481	0.00026335	0.00038384	0.0469144	0.283024	0.764089	0.0468021	0.0470266
mnv	405	TG	AA	W	K	TGG	AAG	-0.0060348	694	0.5	4999503	3.85352e+06	0.00013881	1.3e-07	W405K	1	-0.0023965	694	0.5	4999503	5.58923e+06	0.00013881	8.95e-08	-0.0042157	0.00013881	1.1e-07	0.0358588	-10.0632	-10.5997	0.0354281	0.0362895
mnv	373	GAG	CAC	E	H	GAG	CAC	0.049918	692	3224	1.70809e+06	2251304	0.00040513	0.00143206	E373H	1	0.0526581	692	2624	1.70809e+06	1852690	0.00040513	0.00141632	0.051288	0.00040513	0.00142419	0.0489994	1.82163	1.80569	0.0486751	0.0493238
mnv	312	AT	TC	Y	F	TAT	TTC	0.0462645	692	741	4399502	4049010	0.00015729	0.00018301	Y312F	1	0.0422011	692	408	4399502	3520510	0.00015729	0.00011589	0.0442328	0.00015729	0.00014945	0.0473291	0.218473	-0.440647	0.0478101	0.0468481
mnv	261	GG	TC	W	F	TGG	TTC	-0.0055804	692	0.5	4461965	4.84079e+06	0.00015509	1.03e-07	W261F	1	-0.0060423	692	0.5	4461965	4.55099e+06	0.00015509	1.1e-07	-0.0058113	0.00015509	1.07e-07	0.0354811	-10.5522	-10.4631	0.0355357	0.0354264
mnv	367	CGA	TAC	R	Y	CGA	TAC	-0.0087942	691.5	0.5	1.70808e+06	1.64091e+06	0.00040484	3.05e-07	R367Y	1	-0.0034626	691.5	0.5	1.70808e+06	1.1424e+06	0.00040484	4.38e-07	-0.0061284	0.00040484	3.71e-07	0.035406	-10.3757	-9.85327	0.0347749	0.0360371
snp	257	A	T	Y	F	TAC	TTC	0.0473651	691.5	859	4461983	4065635	0.00015498	0.00021128	Y257F	1	0.0462145	691.5	926	4461983	4549946	0.00015498	0.00020352	0.0467898	0.00015498	0.0002074	0.0479345	0.447133	0.393119	0.0480707	0.0477983
mnv	383	GGC	ATG	G	M	GGC	ATG	0.0301874	691.5	188	1.70812e+06	2251307	0.00040483	8.35e-05	G383M	1	0.0287629	691.5	84	1.70812e+06	1852698	0.00040483	4.53e-05	0.0294751	0.00040483	6.44e-05	0.0438352	-2.27735	-3.15849	0.0440038	0.0436666
snp	264	A	T	Y	F	TAC	TTC	0.0457982	691	685	4.46194e+06	4065633	0.00015487	0.00016849	Y264F	1	0.0462494	691	930	4.46194e+06	4549940	0.00015487	0.0002044	0.0460238	0.00015487	0.00018644	0.0477531	0.121609	0.400368	0.0476997	0.0478065
mnv	364	CTT	TTC	L	F	CTT	TTC	-0.0061618	690	1	1.7081e+06	2251313	0.00040396	4.44e-07	L364F	1	-0.0034474	690	0.5	1.7081e+06	1.1424e+06	0.00040396	4.38e-07	-0.0048046	0.00040396	4.41e-07	0.0357194	-9.82883	-9.85012	0.0353981	0.0360407
mnv	380	GCT	CAG	A	Q	GCT	CAG	0.0313659	686	221	1708115	2251304	0.00040161	9.82e-05	A380Q	1	0.0393546	686	383	1708115	1852697	0.00040161	0.00020673	0.0353603	0.00040161	0.00015245	0.0452285	-2.03252	-0.958086	0.0442828	0.0461742
mnv	324	CTG	GCT	L	A	CTG	GCT	0.0388422	685	561	990758	1131188	0.00069139	0.00049594	L324A	1	0.0395673	685	189	990758	515047	0.00069139	0.00036696	0.0392048	0.00069139	0.00043145	0.0461387	-0.479337	-0.913889	0.0460529	0.0462245
mnv	351	TG	GC	M	S	ATG	AGC	0.0483335	684.5	2199	990766	1131212	0.00069088	0.00194393	M351S	1	0.0481185	684.5	647	990766	515033	0.00069088	0.00125623	0.048226	0.00069088	0.00160008	0.0482745	1.49247	0.862595	0.0483	0.048249
mnv	339	GTG	AGA	V	R	GTG	AGA	0.0404789	682	707	990713	1131145	0.00068839	0.00062503	V339R	1	0.0384415	682	160	990713	514992	0.00068839	0.00031068	0.0394602	0.00068839	0.00046786	0.0461992	-0.139306	-1.14778	0.0464404	0.045958
mnv	503	TCA	GAG	S	E	TCA	GAG	0.0273693	682	118	2.39505e+06	2802978	0.00028475	4.21e-05	S503E	1	-0.0094814	682	0.5	2.39505e+06	1.9669e+06	0.00028475	2.54e-07	0.00894397	0.00028475	2.12e-05	0.0389744	-2.75789	-10.1295	0.0433366	0.0346122
snp	344	G	A	A	T	GCC	ACC	0.0442258	680.5	1210	990712	1131145	0.00068688	0.00106971	A344T	1	0.0492222	680.5	754	990712	514991	0.00068688	0.0014641	0.046724	0.00068688	0.00126691	0.0479189	0.639094	1.09189	0.0473274	0.0485103
mnv	382	TTT	AAC	F	N	TTT	AAC	-0.0060603	680	1	1708116	2251305	0.0003981	4.44e-07	F382N	1	-0.003346	680	0.5	1708116	1.1424e+06	0.0003981	4.38e-07	-0.0047032	0.0003981	4.41e-07	0.0357434	-9.80775	-9.82905	0.0354221	0.0360647
mnv	326	TAC	GAG	Y	E	TAC	GAG	0.00612866	678.5	5	990759	1131188	0.00068483	4.42e-06	Y326E	1	-0.0071131	678.5	0.5	990759	1.1424e+06	0.00068483	4.38e-07	-0.0004922	0.00068483	2.43e-06	0.0367404	-7.27551	-10.6117	0.0383079	0.0351728
mnv	437	ATG	CCT	M	P	ATG	CCT	-0.0072671	678.5	0.5	4.09309e+06	3.85352e+06	0.00016577	1.3e-07	M437P	1	-0.0036288	678.5	0.5	4.09309e+06	5.58923e+06	0.00016577	8.95e-08	-0.005448	0.00016577	1.1e-07	0.0355671	-10.3192	-10.8557	0.0351364	0.0359978
mnv	327	CT	GA	L	E	CTG	GAG	-0.0124294	677	0.5	990759	1.64091e+06	0.00068332	3.05e-07	L327E	1	-0.0070978	677	0.5	990759	1.1424e+06	0.00068332	4.38e-07	-0.0097636	0.00068332	3.71e-07	0.0345454	-11.1309	-10.6085	0.0339142	0.0351765
mnv	485	TCC	GAG	S	E	TCC	GAG	0.017774	676.5	21	2.63903e+06	2206388	0.00025635	9.52e-06	S485E	1	0.0260846	676.5	71	2.63903e+06	1851304	0.00025635	3.84e-05	0.0219293	0.00025635	2.39e-05	0.0420487	-4.75131	-2.74073	0.0410649	0.0430325
mnv	384	TG	CT	L	P	CTG	CCT	-0.0086315	675.5	0.5	1708115	1.64091e+06	0.00039547	3.05e-07	L384P	1	-0.0032999	675.5	0.5	1708115	1.1424e+06	0.00039547	4.38e-07	-0.0059657	0.00039547	3.71e-07	0.0354445	-10.3419	-9.81947	0.0348134	0.0360756
mnv	505	GAA	TTC	E	F	GAA	TTC	0.0439032	675	1263	2395050	2802979	0.00028183	0.00045059	E505F	1	0.0390688	675	573	2395050	2095060	0.00028183	0.0002735	0.041486	0.00028183	0.00036205	0.0466788	0.67699	-0.0432882	0.0472511	0.0461065
snp	475	T	G	C	W	TGT	TGG	-0.0033273	672.5	1	2.63903e+06	2206382	0.00025483	4.53e-07	C475W	1	0.00615088	672.5	4	2.63903e+06	1851300	0.00025483	2.16e-06	0.00141178	0.00025483	1.31e-06	0.0371911	-9.13506	-6.88192	0.0360692	0.0383131
mnv	504	GAC	TGG	D	W	GAC	TGG	0.0425299	671.5	1031	2.39505e+06	2802979	0.00028037	0.00036782	D504W	1	0.0412733	671.5	783	2.39505e+06	2095058	0.00028037	0.00037374	0.0419016	0.00028037	0.00037078	0.0467772	0.39168	0.41469	0.0469259	0.0466284
mnv	339	GTG	TTC	V	F	GTG	TTC	0.0195126	671.5	34	990713	1131145	0.0006778	3.01e-05	V339F	1	0.0192951	671.5	10	990713	514992	0.0006778	1.94e-05	0.0194039	0.0006778	2.47e-05	0.0414508	-4.49503	-5.1254	0.0414765	0.0414251
mnv	322	AAC	GAT	N	D	AAC	GAT	0.0495055	670.5	2550	990756	1131188	0.00067676	0.00225427	N322D	1	0.0549621	670.5	1698	990756	515047	0.00067676	0.00329679	0.0522338	0.00067676	0.00277553	0.0492234	1.73595	2.28435	0.0485774	0.0498693
snp	504	G	C	D	H	GAC	CAC	0.0262786	669.5	99	2.39505e+06	2802979	0.00027954	3.53e-05	D504H	1	0.0310068	669.5	178	2.39505e+06	2095058	0.00027954	8.5e-05	0.0286427	0.00027954	6.01e-05	0.0436381	-2.98449	-1.71814	0.0430784	0.0441978
mnv	511	GGG	ACC	G	T	GGG	ACC	0.0482896	669.5	2356	2394919	2802887	0.00027955	0.00084056	G511T	1	0.0478584	669.5	2015	2394919	2094874	0.00027955	0.00096187	0.048074	0.00027955	0.00090122	0.0482385	1.58825	1.78274	0.0482895	0.0481875
mnv	434	AC	TA	T	Y	ACC	TAC	-0.0071692	669	0.5	4093109	3.85352e+06	0.00016345	1.3e-07	T434Y	1	-0.0035308	669	0.5	4093109	5.58923e+06	0.00016345	8.95e-08	-0.00535	0.00016345	1.1e-07	0.0355903	-10.2988	-10.8353	0.0351596	0.036021
mnv	385	AGC	CTG	S	L	AGC	CTG	-0.0085644	669	0.5	1708115	1.64091e+06	0.00039166	3.05e-07	S385L	1	-0.0032327	669	0.5	1708115	1.1424e+06	0.00039166	4.38e-07	-0.0058986	0.00039166	3.71e-07	0.0354604	-10.328	-9.80552	0.0348293	0.0360915
snp	390	G	A	G	E	GGG	GAG	0.0453159	667.5	1603	1708169	2251388	0.00039077	0.00071201	G390E	1	0.0459185	667.5	959	1708169	1852734	0.00039077	0.00051761	0.0456172	0.00039077	0.00061481	0.0476569	0.865571	0.405558	0.0475855	0.0477282
mnv	329	GAG	ATC	E	I	GAG	ATC	0.041564	667.5	809	990708	1131144	0.00067376	0.00071521	E329I	1	0.0445056	667.5	375	990708	514993	0.00067376	0.00072817	0.0430348	0.00067376	0.00072169	0.0470455	0.0861203	0.112029	0.0466973	0.0473937
mnv	363	GAT	CAC	D	H	GAT	CAC	-0.008528	665.5	0.5	1.7081e+06	1.64091e+06	0.00038961	3.05e-07	D363H	1	-0.0031964	665.5	0.5	1.7081e+06	1.1424e+06	0.00038961	4.38e-07	-0.0058622	0.00038961	3.71e-07	0.035469	-10.3204	-9.79797	0.0348379	0.0361001
mnv	250	GGG	AGC	G	S	GGG	AGC	0.0643943	662.5	9558	4461967	4065627	0.00014848	0.00235093	G250S	1	0.0645762	662.5	12483	4461967	4549932	0.00014848	0.00274356	0.0644853	0.00014848	0.00254724	0.0521239	3.98492	4.20774	0.0521024	0.0521454
mnv	324	CTG	GGT	L	G	CTG	GGT	0.053179	662	4273	990758	1131188	0.00066818	0.00377745	L324G	1	0.0545241	662	1574	990758	515047	0.00066818	0.00305603	0.0538516	0.00066818	0.00341674	0.0496064	2.49911	2.19336	0.0494471	0.0497656
snp	342	A	G	Y	C	TAC	TGC	0.0336249	660	255	990712	1131145	0.00066619	0.00022544	Y342C	1	0.0406234	660	212	990712	514991	0.00066619	0.00041166	0.0371242	0.00066619	0.00031855	0.0456461	-1.56322	-0.694483	0.0448177	0.0464746
mnv	427	GTA	CCT	V	P	GTA	CCT	-0.0056648	658	0.5	4999609	3.85352e+06	0.00013161	1.3e-07	V427P	1	-0.0020264	658	0.5	4999609	5.58923e+06	0.00013161	8.95e-08	-0.0038456	0.00013161	1.1e-07	0.0359464	-9.98631	-10.5228	0.0355157	0.0363771
mnv	338	GTG	TTC	V	F	GTG	TTC	0.0457884	657	1463	990713	1131145	0.00066316	0.00129338	V338F	1	0.0504119	657	864	990713	514992	0.00066316	0.0016777	0.0481002	0.00066316	0.00148554	0.0482447	0.96372	1.33906	0.0476974	0.048792
snp	339	G	A	V	M	GTG	ATG	0.0401383	655.5	647	990713	1131145	0.00066165	0.00057199	V339M	1	0.0400905	655.5	195	990713	514992	0.00066165	0.00037865	0.0401144	0.00066165	0.00047532	0.0463541	-0.210075	-0.805204	0.0463597	0.0463484
mnv	344	GCC	CTG	A	L	GCC	CTG	0.0493905	655.5	2452	990712	1131145	0.00066165	0.00216772	A344L	1	0.0522051	655.5	1116	990712	514991	0.00066165	0.00216703	0.0507978	0.00066165	0.00216737	0.0488834	1.71205	1.71159	0.0485502	0.0492166
mnv	476	TG	GT	W	V	TGG	GTG	0.0152091	652.5	14	2.63903e+06	2206381	0.00024725	6.35e-06	W476V	1	0.0279822	652.5	90	2.63903e+06	1851302	0.00024725	4.86e-05	0.0215957	0.00024725	2.75e-05	0.0419697	-5.28415	-2.34651	0.0404577	0.0434817
snp	401	T	A	F	Y	TTC	TAC	0.0120471	650.5	6	4999585	3650440	0.00013011	1.64e-06	F401Y	1	0.0144555	650.5	5	4999585	5267118	0.00013011	9.49e-07	0.0132513	0.00013011	1.3e-06	0.0399942	-6.3067	-7.09868	0.0397091	0.0402793
mnv	363	GAT	ATG	D	M	GAT	ATG	-0.0083643	650	0.5	1.7081e+06	1.64091e+06	0.00038054	3.05e-07	D363M	1	-0.0030327	650	0.5	1.7081e+06	1.1424e+06	0.00038054	4.38e-07	-0.0056985	0.00038054	3.71e-07	0.0355078	-10.2864	-9.76397	0.0348766	0.0361389
mnv	249	GC	AT	G	D	GGC	GAT	-0.0051402	649.5	0.5	4.46196e+06	4.84079e+06	0.00014556	1.03e-07	G249D	1	-0.0056022	649.5	0.5	4.46196e+06	4.55099e+06	0.00014556	1.1e-07	-0.0053712	0.00014556	1.07e-07	0.0355853	-10.4608	-10.3717	0.0356399	0.0355306
mnv	501	AGT	TTC	S	F	AGT	TTC	0.04721	649	1955	2.39505e+06	2802977	0.00027098	0.00069747	S501F	1	0.0456682	649	1425	2.39505e+06	2095058	0.00027098	0.00068017	0.0464391	0.00027098	0.00068882	0.0478514	1.36397	1.32774	0.048034	0.0476689
mnv	257	TAC	CTG	Y	L	TAC	CTG	-0.0051295	648.5	0.5	4461983	4.84079e+06	0.00014534	1.03e-07	Y257L	1	-0.0055914	648.5	0.5	4461983	4.55099e+06	0.00014534	1.1e-07	-0.0053605	0.00014534	1.07e-07	0.0355878	-10.4585	-10.3695	0.0356425	0.0355331
mnv	483	CG	GT	R	V	CGG	GTG	-0.008674	646	0.5	2639024	2.48016e+06	0.00024479	2.02e-07	R483V	1	-0.0084312	646	0.5	2639024	1.9669e+06	0.00024479	2.54e-07	-0.0085526	0.00024479	2.28e-07	0.0348321	-10.2458	-9.91131	0.0348033	0.0348608
mnv	381	GA	CC	D	P	GAT	CCT	0.0330863	644.5	266	1708115	2251305	0.00037732	0.00011815	D381P	1	0.0332782	644.5	150	1708115	1852697	0.00037732	8.1e-05	0.0331823	0.00037732	9.96e-05	0.0447129	-1.67511	-2.22044	0.0446901	0.0447356
mnv	339	GT	AA	V	K	GTG	AAG	0.0478528	644.5	1932	990713	1131145	0.00065054	0.001708	V339K	1	0.0483958	644.5	634	990713	514992	0.00065054	0.00123109	0.0481243	0.00065054	0.00146955	0.0482504	1.3926	0.92022	0.0481861	0.0483147
mnv	505	GA	AG	E	R	GAA	AGA	0.0180271	643.5	29	2395050	2802979	0.00026868	1.03e-05	E505R	1	0.00292653	643.5	3	2395050	2095060	0.00026868	1.43e-06	0.0104768	0.00026868	5.89e-06	0.0393373	-4.69872	-7.55177	0.0411248	0.0375498
mnv	258	GA	CT	E	L	GAG	CTG	0.0599491	643	4891	4461961	4065635	0.00014411	0.00120301	E258L	1	0.0595286	643	5857	4461961	4549939	0.00014411	0.00128727	0.0597389	0.00014411	0.00124514	0.0510002	3.06144	3.1591	0.05105	0.0509504
mnv	365	GCT	CAG	A	Q	GCT	CAG	-0.0082783	642	0.5	1.7081e+06	1.64091e+06	0.00037586	3.05e-07	A365Q	1	-0.0029467	642	0.5	1.7081e+06	1.1424e+06	0.00037586	4.38e-07	-0.0056125	0.00037586	3.71e-07	0.0355281	-10.2685	-9.7461	0.034897	0.0361593
mnv	264	AC	GG	Y	W	TAC	TGG	0.0528265	642	1751	4.46194e+06	4065633	0.00014388	0.00043068	Y264W	1	0.0516995	642	1894	4.46194e+06	4549940	0.00014388	0.00041627	0.052263	0.00014388	0.00042348	0.0492303	1.58172	1.53261	0.0493637	0.0490968
mnv	365	GCT	AAG	A	K	GCT	AAG	-0.0082783	642	0.5	1.7081e+06	1.64091e+06	0.00037586	3.05e-07	A365K	1	-0.0029467	642	0.5	1.7081e+06	1.1424e+06	0.00037586	4.38e-07	-0.0056125	0.00037586	3.71e-07	0.0355281	-10.2685	-9.7461	0.034897	0.0361593
mnv	364	CTT	TAC	L	Y	CTT	TAC	-0.0056448	640.5	1	1.7081e+06	2251313	0.00037498	4.44e-07	L364Y	1	-0.0029305	640.5	0.5	1.7081e+06	1.1424e+06	0.00037498	4.38e-07	-0.0042877	0.00037498	4.41e-07	0.0358418	-9.72143	-9.74273	0.0355205	0.0361631
mnv	498	CA	GT	Q	V	CAG	GTG	0.0411333	639.5	803	2395050	2802977	0.00026701	0.00028648	Q498V	1	0.0454566	639.5	1362	2395050	2095057	0.00026701	0.0006501	0.043295	0.00026701	0.00046829	0.0471071	0.101552	1.28378	0.0465953	0.0476188
mnv	430	TG	GT	W	V	TGG	GTG	-0.0068506	639	0.5	4.09311e+06	3.85352e+06	0.00015612	1.3e-07	W430V	1	-0.0032122	639	0.5	4.09311e+06	5.58923e+06	0.00015612	8.95e-08	-0.0050314	0.00015612	1.1e-07	0.0356657	-10.2327	-10.7691	0.035235	0.0360964
mnv	362	AGA	GAT	R	D	AGA	GAT	-0.0082404	638.5	0.5	1708101	1.64091e+06	0.00037381	3.05e-07	R362D	1	-0.0029088	638.5	0.5	1708101	1.1424e+06	0.00037381	4.38e-07	-0.0055746	0.00037381	3.71e-07	0.0355371	-10.2606	-9.73821	0.034906	0.0361682
mnv	342	TAC	GAT	Y	D	TAC	GAT	0.0347644	637	290	990712	1131145	0.00064297	0.00025638	Y342D	1	0.0427269	637	277	990712	514991	0.00064297	0.00053787	0.0387457	0.00064297	0.00039713	0.04603	-1.32649	-0.257489	0.0450874	0.0469726
mnv	436	GG	TT	G	F	GGC	TTC	-0.006807	635	0.5	4093087	3.85352e+06	0.00015514	1.3e-07	G436F	1	0.0355146	635	137	4093087	5833306	0.00015514	2.35e-05	0.0143538	0.00015514	1.18e-05	0.0402552	-10.2236	-2.72371	0.0352453	0.045265
mnv	381	GAT	AAG	D	K	GAT	AAG	-0.0081967	634.5	0.5	1708115	1.64091e+06	0.00037146	3.05e-07	D381K	1	-0.0028651	634.5	0.5	1708115	1.1424e+06	0.00037146	4.38e-07	-0.0055309	0.00037146	3.71e-07	0.0355475	-10.2516	-9.72914	0.0349163	0.0361786
mnv	383	GG	AT	G	I	GGC	ATC	-0.0081802	633	0.5	1.70812e+06	1.64091e+06	0.00037058	3.05e-07	G383I	1	-0.0028486	633	0.5	1.70812e+06	1.1424e+06	0.00037058	4.38e-07	-0.0055144	0.00037058	3.71e-07	0.0355514	-10.2482	-9.72572	0.0349202	0.0361825
mnv	382	TT	AC	F	Y	TTT	TAC	0.0111001	632	11	1708116	2251305	0.00037	4.89e-06	F382Y	1	0.0238792	632	38	1708116	1852696	0.00037	2.05e-05	0.0174896	0.00037	1.27e-05	0.0409976	-6.2427	-4.17307	0.0394849	0.0425103
mnv	374	AC	GA	N	R	AAC	AGA	0.0431118	632	1105	1.70809e+06	2251304	0.00037	0.00049083	N374R	1	0.0489401	632	1403	1.70809e+06	1852691	0.00037	0.00075728	0.046026	0.00037	0.00062405	0.0477536	0.407673	1.03328	0.0470637	0.0484436
mnv	375	CAC	GCT	H	A	CAC	GCT	0.0557297	629	6767	1708090	2251303	0.00036825	0.00300582	H375A	1	0.0556128	629	3650	1708090	1852691	0.00036825	0.00197011	0.0556712	0.00036825	0.00248796	0.0500372	3.02901	2.41953	0.050051	0.0500233
mnv	426	GGA	TTC	G	F	GGA	TTC	-0.0053462	628.5	0.5	4999612	3.85352e+06	0.00012571	1.3e-07	G426F	1	-0.0017079	628.5	0.5	4999612	5.58923e+06	0.00012571	8.95e-08	-0.0035271	0.00012571	1.1e-07	0.0360219	-9.92013	-10.4566	0.0355912	0.0364526
mnv	385	AGC	GCT	S	A	AGC	GCT	0.056222	627	7241	1708115	2251307	0.00036707	0.00321635	S385A	1	0.057196	627	4570	1708115	1852698	0.00036707	0.00246667	0.056709	0.00036707	0.00284151	0.0502829	3.13129	2.74843	0.0501676	0.0503982
mnv	310	CCG	AGA	P	R	CCG	AGA	-0.0049821	626	0.5	4.39953e+06	4.84079e+06	0.00014229	1.03e-07	P310R	1	-0.0054441	626	0.5	4.39953e+06	4.55099e+06	0.00014229	1.1e-07	-0.0052131	0.00014229	1.07e-07	0.0356227	-10.4279	-10.3389	0.0356774	0.035568
mnv	365	GCT	AGA	A	R	GCT	AGA	-0.0080975	625.5	0.5	1.7081e+06	1.64091e+06	0.0003662	3.05e-07	A365R	1	-0.0027659	625.5	0.5	1.7081e+06	1.1424e+06	0.0003662	4.38e-07	-0.0054317	0.0003662	3.71e-07	0.0355709	-10.231	-9.70854	0.0349398	0.0362021
mnv	309	CCC	ATG	P	M	CCC	ATG	-0.0049655	624.5	0.5	4.39953e+06	4.84079e+06	0.00014195	1.03e-07	P309M	1	-0.0054274	624.5	0.5	4.39953e+06	4.55099e+06	0.00014195	1.1e-07	-0.0051965	0.00014195	1.07e-07	0.0356266	-10.4245	-10.3354	0.0356813	0.0355719
mnv	452	CTA	GGT	L	G	CTA	GGT	0.0402616	624	449	4092986	4009728	0.00015246	0.00011198	L452G	1	-0.0030475	624	0.5	4092986	5.58923e+06	0.00015246	8.95e-08	0.0186071	0.00015246	5.6e-05	0.0412622	-0.445181	-10.7349	0.0463889	0.0361354
mnv	503	TCA	ATC	S	I	TCA	ATC	0.0353207	623.5	339	2.39505e+06	2802978	0.00026033	0.00012094	S503I	1	0.0355308	623.5	318	2.39505e+06	2095058	0.00026033	0.00015179	0.0354257	0.00026033	0.00013636	0.045244	-1.10601	-0.778297	0.0452191	0.0452689
mnv	510	CTG	AAC	L	N	CTG	AAC	0.0497209	622.5	2692	2394920	2802887	0.00025993	0.00096044	L510N	1	0.0475027	622.5	1780	2394920	2094874	0.00025993	0.00084969	0.0486118	0.00025993	0.00090507	0.0483658	1.8856	1.70885	0.0486284	0.0481033
snp	429	T	C	L	P	CTT	CCT	0.0337176	622	130	4.9996e+06	3650513	0.00012441	3.56e-05	L429P	1	0.0404185	622	201	4.9996e+06	5267169	0.00012441	3.82e-05	0.037068	0.00012441	3.69e-05	0.0456328	-1.80469	-1.70493	0.0448396	0.046426
mnv	472	ATG	GGT	M	G	ATG	GGT	0.0189997	621	23	2.63871e+06	2206280	0.00023534	1.04e-05	M472G	1	-0.0081579	621	0.5	2.63871e+06	1.9669e+06	0.00023534	2.54e-07	0.0054209	0.00023534	5.34e-06	0.0381403	-4.49667	-9.85454	0.0413551	0.0349255
mnv	326	TA	AC	Y	T	TAC	ACC	0.0356086	620.5	319	990759	1131188	0.00062629	0.000282	Y326T	1	0.0380701	620.5	138	990759	515050	0.00062629	0.00026794	0.0368393	0.00062629	0.00027497	0.0455787	-1.15111	-1.22494	0.0452873	0.0458701
mnv	342	TAC	CAG	Y	Q	TAC	CAG	0.0373004	620.5	407	990712	1131145	0.00062632	0.00035981	Y342Q	1	0.0416781	620.5	232	990712	514991	0.00062632	0.00045049	0.0394892	0.00062632	0.00040515	0.046206	-0.799649	-0.475388	0.0456878	0.0467243
mnv	505	GAA	TGC	E	C	GAA	TGC	0.0429822	620	1016	2395050	2802979	0.00025887	0.00036247	E505C	1	0.0428559	620	908	2395050	2095060	0.00025887	0.0004334	0.0429191	0.00025887	0.00039794	0.0470181	0.485655	0.743488	0.047033	0.0470031
mnv	512	AAA	GGC	K	G	AAA	GGC	0.0409221	619	754	2.39489e+06	2802887	0.00025847	0.00026901	K512G	1	0.0368364	619	381	2.39489e+06	2094873	0.00025847	0.00018187	0.0388793	0.00025847	0.00022544	0.0460616	0.05767	-0.507053	0.0465453	0.045578
mnv	327	CTG	AGA	L	R	CTG	AGA	-0.0118018	618.5	0.5	990759	1.64091e+06	0.00062427	3.05e-07	L327R	1	-0.0064702	618.5	0.5	990759	1.1424e+06	0.00062427	4.38e-07	-0.009136	0.00062427	3.71e-07	0.0346939	-11.0005	-10.4781	0.0340628	0.0353251
mnv	501	AGT	CAG	S	Q	AGT	CAG	0.0418744	617	862	2.39505e+06	2802977	0.00025762	0.00030753	S501Q	1	0.0376666	617	428	2.39505e+06	2095058	0.00025762	0.00020429	0.0397705	0.00025762	0.00025591	0.0462726	0.255513	-0.334594	0.0467707	0.0457745
mnv	452	CTA	GAT	L	D	CTA	GAT	-0.0066019	616.5	0.5	4092986	3.85352e+06	0.00015062	1.3e-07	L452D	1	-0.0029635	616.5	0.5	4092986	5.58923e+06	0.00015062	8.95e-08	-0.0047827	0.00015062	1.1e-07	0.0357246	-10.181	-10.7175	0.0352939	0.0361553
mnv	348	TCG	GCT	S	A	TCG	GCT	0.0410324	615.5	691	990714	1131156	0.00062127	0.00061088	S348A	1	0.0397364	615.5	174	990714	514996	0.00062127	0.00033787	0.0403844	0.00062127	0.00047437	0.046418	-0.0243312	-0.878765	0.0465714	0.0462646
mnv	329	GAG	AAC	E	N	GAG	AAC	0.045298	613.5	1273	990708	1131144	0.00061925	0.00112541	E329N	1	0.0483089	613.5	596	990708	514993	0.00061925	0.0011573	0.0468035	0.00061925	0.00114135	0.0479377	0.861846	0.902155	0.0475813	0.0482941
mnv	333	CA	AT	Q	M	CAG	ATG	0.0364355	613	355	990713	1131144	0.00061875	0.00031384	Q333M	1	0.044775	613	358	990713	514991	0.00061875	0.00069516	0.0406053	0.00061875	0.0005045	0.0464703	-0.979312	0.167992	0.0454831	0.0474575
mnv	415	AAG	CCT	K	P	AAG	CCT	-0.0051559	611.5	0.5	4.99954e+06	3.85352e+06	0.00012231	1.3e-07	K415P	1	-0.0015176	611.5	0.5	4.99954e+06	5.58923e+06	0.00012231	8.95e-08	-0.0033367	0.00012231	1.1e-07	0.0360669	-9.88059	-10.4171	0.0356362	0.0364976
mnv	466	GA	CT	E	L	GAG	CTG	0.0255642	608.5	58	2638708	2206278	0.00023061	2.63e-05	E466L	1	-0.0080167	608.5	0.5	2638708	1.9669e+06	0.00023061	2.54e-07	0.00877373	0.00023061	1.33e-05	0.0389341	-3.13292	-9.8252	0.0429093	0.0349589
mnv	372	GGG	AAC	G	N	GGG	AAC	0.0300843	608.5	163	1.70809e+06	2251304	0.00035625	7.24e-05	G372N	1	0.0359808	608.5	209	1.70809e+06	1852690	0.00035625	0.00011281	0.0330326	0.00035625	9.26e-05	0.0446774	-2.29876	-1.65899	0.0439794	0.0453754
snp	446	T	A	S	T	TCC	ACC	0.0383418	606.5	331	4093000	4009744	0.00014818	8.25e-05	S446T	1	0.0470807	606.5	692	4093000	5833196	0.00014818	0.00011863	0.0427112	0.00014818	0.00010059	0.0469689	-0.844028	-0.320864	0.0459344	0.0480033
mnv	310	CCG	AAC	P	N	CCG	AAC	0.0355873	604	139	4.39953e+06	4049027	0.00013729	3.43e-05	P310N	1	-0.0051957	604	0.5	4.39953e+06	4.55099e+06	0.00013729	1.1e-07	0.0151958	0.00013729	1.72e-05	0.0404545	-1.99969	-10.2872	0.0452823	0.0356268
mnv	344	GC	AT	A	I	GCC	ATC	0.0479686	603	1838	990712	1131145	0.00060865	0.0016249	A344I	1	0.0518326	603	973	990712	514991	0.00060865	0.00188935	0.0499006	0.00060865	0.00175713	0.048671	1.41666	1.6342	0.0482136	0.0491284
mnv	296	CCT	TAC	P	Y	CCT	TAC	0.0543435	602.5	2065	4.39955e+06	4049035	0.00013695	0.00051	P296Y	1	0.0550937	602.5	2274	4.39955e+06	3520538	0.00013695	0.00064592	0.0547186	0.00013695	0.00057796	0.0498116	1.89689	2.23776	0.0497228	0.0499004
mnv	298	CTG	TAC	L	Y	CTG	TAC	0.0137917	601.5	6	4399554	4049036	0.00013672	1.48e-06	L298Y	1	0.0110566	601.5	4	4399554	3520541	0.00013672	1.14e-06	0.0124242	0.00013672	1.31e-06	0.0397983	-6.52768	-6.91086	0.0401221	0.0394746
mnv	431	AA	CT	E	A	GAA	GCT	-0.0064306	601.5	0.5	4.09311e+06	3.85352e+06	0.00014695	1.3e-07	E431A	1	-0.0027922	601.5	0.5	4.09311e+06	5.58923e+06	0.00014695	8.95e-08	-0.0046114	0.00014695	1.1e-07	0.0357651	-10.1454	-10.6819	0.0353345	0.0361958
mnv	425	TTT	AAG	F	K	TTT	AAG	-0.0050298	600.5	0.5	4999616	3.85352e+06	0.00012011	1.3e-07	F425K	1	-0.0013914	600.5	0.5	4999616	5.58923e+06	0.00012011	8.95e-08	-0.0032106	0.00012011	1.1e-07	0.0360968	-9.85438	-10.3909	0.0356661	0.0365275
mnv	377	GT	TG	V	W	GTG	TGG	-0.0003834	600.5	2	1.70811e+06	2251304	0.00035156	8.88e-07	V377W	1	-0.0010268	600.5	1	1.70811e+06	1852698	0.00035156	5.4e-07	-0.0007051	0.00035156	7.14e-07	0.03669	-8.62838	-9.34724	0.0367661	0.0366138
snp	333	C	A	Q	K	CAG	AAG	0.0372374	600	390	990713	1131144	0.00060562	0.00034478	Q333K	1	0.0421468	600	240	990713	514991	0.00060562	0.00046603	0.0396921	0.00060562	0.00040541	0.0462541	-0.812732	-0.378008	0.0456729	0.0468352
mnv	325	GAC	AGA	D	R	GAC	AGA	0.0483828	599	1938	990758	1131188	0.00060459	0.00171324	D325R	1	0.0493287	599	674	990758	515049	0.00060459	0.00130861	0.0488558	0.00060459	0.00151093	0.0484236	1.50271	1.11402	0.0483116	0.0485356
mnv	458	ATG	GAT	M	D	ATG	GAT	-0.0063978	598.5	0.5	4.09195e+06	3.85352e+06	0.00014626	1.3e-07	M458D	1	-0.0027595	598.5	0.5	4.09195e+06	5.58923e+06	0.00014626	8.95e-08	-0.0045787	0.00014626	1.1e-07	0.0357729	-10.1386	-10.6751	0.0353422	0.0362036
mnv	339	GTG	AGC	V	S	GTG	AGC	0.039773	598	560	990713	1131145	0.00060361	0.00049507	V339S	1	0.0441242	598	318	990713	514992	0.00060361	0.00061749	0.0419486	0.00060361	0.00055628	0.0467883	-0.285963	0.0327984	0.0462732	0.0473034
mnv	374	AA	TG	N	C	AAC	TGC	0.0367791	596.5	419	1.70809e+06	2251304	0.00034922	0.00018611	N374C	1	0.043546	596.5	609	1.70809e+06	1852691	0.00034922	0.00032871	0.0401625	0.00034922	0.00025741	0.0463655	-0.907948	-0.0873178	0.0455644	0.0471665
mnv	483	CG	GA	R	E	CGG	GAG	-0.0081145	596	0.5	2639024	2.48016e+06	0.00022584	2.02e-07	R483E	1	-0.0078717	596	0.5	2639024	1.9669e+06	0.00022584	2.54e-07	-0.0079931	0.00022584	2.28e-07	0.0349645	-10.1296	-9.79509	0.0349358	0.0349933
mnv	258	AG	GT	E	G	GAG	GGT	-0.0045316	595	0.5	4461961	4.84079e+06	0.00013335	1.03e-07	E258G	1	-0.0049936	595	0.5	4461961	4.55099e+06	0.00013335	1.1e-07	-0.0047626	0.00013335	1.07e-07	0.0357293	-10.3343	-10.2453	0.035784	0.0356747
mnv	383	GG	AC	G	T	GGC	ACC	-0.0003195	595	2	1.70812e+06	2251307	0.00034834	8.88e-07	G383T	1	0.0332541	595	138	1.70812e+06	1852698	0.00034834	7.45e-05	0.0164673	0.00034834	3.77e-05	0.0407556	-8.6151	-2.22544	0.0367813	0.0447299
mnv	362	AGA	CAC	R	H	AGA	CAC	-0.0077328	593.5	0.5	1708101	1.64091e+06	0.00034746	3.05e-07	R362H	1	-0.0024012	593.5	0.5	1708101	1.1424e+06	0.00034746	4.38e-07	-0.005067	0.00034746	3.71e-07	0.0356573	-10.1552	-9.63278	0.0350261	0.0362884
mnv	362	AGA	TAC	R	Y	AGA	TAC	-0.007727	593	0.5	1708101	1.64091e+06	0.00034717	3.05e-07	R362Y	1	0.0163167	593	12	1708101	1852694	0.00034717	6.48e-06	0.00429487	0.00034717	3.39e-06	0.0378737	-10.154	-5.74416	0.0350275	0.0407199
mnv	505	GAA	CCC	E	P	GAA	CCC	0.0481245	592.5	2036	2395050	2802979	0.00024739	0.00072637	E505P	1	0.0462518	592.5	1415	2395050	2095060	0.00024739	0.0006754	0.0471881	0.00024739	0.00070088	0.0480288	1.55395	1.44898	0.0482505	0.0478071
mnv	309	CCC	TGG	P	W	CCC	TGG	-0.0045885	591.5	0.5	4.39953e+06	4.84079e+06	0.00013445	1.03e-07	P309W	1	-0.0050504	591.5	0.5	4.39953e+06	4.55099e+06	0.00013445	1.1e-07	-0.0048195	0.00013445	1.07e-07	0.0357159	-10.3461	-10.2571	0.0357706	0.0356612
snp	306	C	G	T	S	ACC	AGC	0.0392533	589.5	230	4.39955e+06	4049038	0.00013399	5.68e-05	T306S	1	0.0324212	589.5	85	4.39955e+06	3520540	0.00013399	2.41e-05	0.0358373	0.00013399	4.05e-05	0.0453414	-1.23808	-2.4724	0.0461502	0.0445327
mnv	483	CG	AT	R	M	CGG	ATG	0.0320147	588.5	142	2639024	2206387	0.000223	6.44e-05	R483M	1	0.0343476	588.5	203	2639024	1851305	0.000223	0.00010965	0.0331811	0.000223	8.7e-05	0.0447126	-1.79283	-1.0241	0.0444364	0.0449888
snp	385	C	A	S	R	AGC	AGA	0.0137492	588.5	15	1708115	2251307	0.00034453	6.66e-06	S385R	1	0.021739	588.5	26	1708115	1852698	0.00034453	1.4e-05	0.0177441	0.00034453	1.03e-05	0.0410578	-5.69237	-4.61768	0.040112	0.0420037
mnv	489	ATC	GAT	I	D	ATC	GAT	-0.0080207	588	0.5	2.63902e+06	2.48016e+06	0.00022281	2.02e-07	I489D	1	0.0022698	588	2	2.63902e+06	1851299	0.00022281	1.08e-06	-0.0028754	0.00022281	6.41e-07	0.0361761	-10.1101	-7.68821	0.034958	0.0373943
mnv	300	CA	GT	Q	V	CAG	GTG	0.0474201	587.5	743	4399551	4049036	0.00013354	0.0001835	Q300V	1	0.0491413	587.5	941	4399551	3520538	0.00013354	0.00026729	0.0482807	0.00013354	0.0002254	0.0482875	0.458551	1.00117	0.0480837	0.0484912
mnv	321	GGG	AGC	G	S	GGG	AGC	-0.0045415	587.5	0.5	4.39942e+06	4.84079e+06	0.00013354	1.03e-07	G321S	1	-0.0050035	587.5	0.5	4.39942e+06	4.55099e+06	0.00013354	1.1e-07	-0.0047725	0.00013354	1.07e-07	0.035727	-10.3364	-10.2473	0.0357817	0.0356723
mnv	473	CGA	TAC	R	Y	CGA	TAC	0.0190825	587	22	2.63903e+06	2206383	0.00022243	9.97e-06	R473Y	1	0.00228164	587	2	2.63903e+06	1851300	0.00022243	1.08e-06	0.0106821	0.00022243	5.53e-06	0.0393859	-4.47946	-7.68575	0.0413747	0.0373971
mnv	383	GG	TT	G	F	GGC	TTC	-0.0076504	586.5	0.5	1.70812e+06	1.64091e+06	0.00034336	3.05e-07	G383F	1	0.00676626	586.5	3	1.70812e+06	1852698	0.00034336	1.62e-06	-0.0004421	0.00034336	9.62e-07	0.0367522	-10.1381	-7.72825	0.0350457	0.0384588
mnv	322	AAC	TGG	N	W	AAC	TGG	-0.0114329	586.5	0.5	990756	1.64091e+06	0.00059197	3.05e-07	N322W	1	-0.0061013	586.5	0.5	990756	1.1424e+06	0.00059197	4.38e-07	-0.0087671	0.00059197	3.71e-07	0.0347813	-10.9239	-10.4014	0.0341501	0.0354124
mnv	428	TTG	AGA	L	R	TTG	AGA	-0.0048541	585.5	0.5	4999605	3.85352e+06	0.00011711	1.3e-07	L428R	1	-0.0012158	585.5	0.5	4999605	5.58923e+06	0.00011711	8.95e-08	-0.0030349	0.00011711	1.1e-07	0.0361384	-9.81789	-10.3544	0.0357077	0.0365691
mnv	333	CAG	TGC	Q	C	CAG	TGC	0.0474553	582.5	1649	990713	1131144	0.00058796	0.00145782	Q333C	1	0.0507479	582.5	804	990713	514991	0.00058796	0.00156119	0.0491016	0.00058796	0.0015095	0.0484818	1.31002	1.40886	0.048092	0.0488716
mnv	275	GA	AT	E	M	GAG	ATG	0.0474635	579.5	810	6448443	6518258	8.99e-05	0.00012427	E275M	1	0.047599	579.5	804	6448443	5581206	8.99e-05	0.00014406	0.0475313	8.99e-05	0.00013416	0.04811	0.467578	0.680761	0.048094	0.0481261
mnv	385	AG	CA	S	H	AGC	CAC	-0.007561	579	0.5	1708115	1.64091e+06	0.00033897	3.05e-07	S385H	1	-0.0007736	579	1	1708115	1852698	0.00033897	5.4e-07	-0.0041673	0.00033897	4.22e-07	0.0358703	-10.1195	-9.29464	0.0350668	0.0366737
mnv	248	CTG	TTC	L	F	CTG	TTC	0.0580823	579	3366	4.46196e+06	4065627	0.00012976	0.00082792	L248F	1	0.058036	579	4254	4.46196e+06	4549924	0.00012976	0.00093496	0.0580591	0.00012976	0.00088144	0.0506025	2.6736	2.84902	0.050608	0.050597
mnv	503	CA	AC	S	Y	TCA	TAC	0.0381247	578.5	471	2.39505e+06	2802978	0.00024154	0.00016804	S503Y	1	0.0342964	578.5	247	2.39505e+06	2095058	0.00024154	0.0001179	0.0362105	0.00024154	0.00014297	0.0454298	-0.523495	-1.03474	0.045883	0.0449766
mnv	365	GCT	ATG	A	M	GCT	ATG	-0.0075491	578	0.5	1.7081e+06	1.64091e+06	0.00033839	3.05e-07	A365M	1	-0.0022175	578	0.5	1.7081e+06	1.1424e+06	0.00033839	4.38e-07	-0.0048833	0.00033839	3.71e-07	0.0357008	-10.117	-9.5946	0.0350696	0.0363319
mnv	248	CTG	ACC	L	T	CTG	ACC	0.0477567	577.5	759	4.46196e+06	4065627	0.00012943	0.00018669	L248T	1	0.0424233	577.5	448	4.46196e+06	4549924	0.00012943	9.85e-05	0.04509	0.00012943	0.00014258	0.047532	0.52848	-0.394486	0.0481634	0.0469007
snp	339	G	C	V	L	GTG	CTG	0.0446083	577.5	1085	990713	1131145	0.00058291	0.00095921	V339L	1	0.0492235	577.5	640	990713	514992	0.00058291	0.00124274	0.0469159	0.00058291	0.00110097	0.0479643	0.718557	1.09217	0.047418	0.0485107
mnv	370	CT	TG	L	W	CTG	TGG	-0.0075431	577.5	0.5	1.70809e+06	1.64091e+06	0.0003381	3.05e-07	L370W	1	-0.0007557	577.5	1	1.70809e+06	1852690	0.0003381	5.4e-07	-0.0041494	0.0003381	4.22e-07	0.0358745	-10.1158	-9.29092	0.035071	0.036678
mnv	372	GGG	CAC	G	H	GGG	CAC	0.0501785	577	2791	1.70809e+06	2251304	0.0003378	0.00123973	G372H	1	0.0519224	577	1968	1.70809e+06	1852690	0.0003378	0.00106224	0.0510504	0.0003378	0.00115098	0.0489432	1.87576	1.65285	0.0487368	0.0491496
mnv	262	AG	CC	K	T	AAG	ACC	0.0344182	576.5	111	4.46197e+06	4065637	0.0001292	2.73e-05	K262T	1	0.0245295	576.5	34	4.46197e+06	4549944	0.0001292	7.47e-06	0.0294739	0.0001292	1.74e-05	0.0438349	-2.24256	-4.11188	0.0450055	0.0426643
mnv	370	CT	GA	L	E	CTG	GAG	0.00472533	575.5	4	1.70809e+06	2251302	0.00033693	1.78e-06	L370E	1	0.020734	575.5	22	1.70809e+06	1852690	0.00033693	1.19e-05	0.0127297	0.00033693	6.83e-06	0.0398707	-7.56705	-4.82648	0.0379756	0.0417657
mnv	472	ATG	CAC	M	H	ATG	CAC	-0.0078723	575.5	0.5	2.63871e+06	2.48016e+06	0.0002181	2.02e-07	M472H	1	-0.0076295	575.5	0.5	2.63871e+06	1.9669e+06	0.0002181	2.54e-07	-0.0077509	0.0002181	2.28e-07	0.0350219	-10.0793	-9.74476	0.0349931	0.0350506
mnv	427	TA	CT	V	A	GTA	GCT	-0.0047163	574	0.5	4999609	3.85352e+06	0.00011481	1.3e-07	V427A	1	-0.001078	574	0.5	4999609	5.58923e+06	0.00011481	8.95e-08	-0.0028972	0.00011481	1.1e-07	0.036171	-9.78927	-10.3257	0.0357403	0.0366017
mnv	503	TCA	AAC	S	N	TCA	AAC	0.0511688	573.5	3055	2.39505e+06	2802978	0.00023945	0.00108991	S503N	1	0.0485176	573.5	1898	2.39505e+06	2095058	0.00023945	0.00090594	0.0498432	0.00023945	0.00099793	0.0486574	2.1864	1.91968	0.0489712	0.0483435
mnv	440	TAC	CTG	Y	L	TAC	CTG	0.0293708	573.5	86	4092998	4009745	0.00014012	2.14e-05	Y440L	1	0.0333041	573.5	90	4092998	5833228	0.00014012	1.54e-05	0.0313374	0.00014012	1.84e-05	0.0442761	-2.70774	-3.18293	0.0438105	0.0447417
snp	381	A	G	D	G	GAT	GGT	0.0274599	572	105	1708115	2251305	0.00033487	4.66e-05	D381G	1	0.0336278	572	140	1708115	1852697	0.00033487	7.56e-05	0.0305439	0.00033487	6.11e-05	0.0440882	-2.84398	-2.14781	0.0433581	0.0448183
mnv	500	TCC	CTG	S	L	TCC	CTG	-0.0085028	572	0.5	2.39505e+06	2.48016e+06	0.00023883	2.02e-07	S500L	1	-0.0082599	572	0.5	2.39505e+06	1.9669e+06	0.00023883	2.54e-07	-0.0083813	0.00023883	2.28e-07	0.0348726	-10.2103	-9.87574	0.0348439	0.0349013
mnv	413	TAC	GGT	Y	G	TAC	GGT	-0.0046802	571	0.5	4.99946e+06	3.85352e+06	0.00011421	1.3e-07	Y413G	1	-0.0010418	571	0.5	4.99946e+06	5.58923e+06	0.00011421	8.95e-08	-0.002861	0.00011421	1.1e-07	0.0361796	-9.78175	-10.3182	0.0357489	0.0366102
mnv	368	AAC	GAG	N	E	AAC	GAG	-0.0074524	570	0.5	1.70808e+06	1.64091e+06	0.00033371	3.05e-07	N368E	1	-0.0021207	570	0.5	1.70808e+06	1.1424e+06	0.00033371	4.38e-07	-0.0047865	0.00033371	3.71e-07	0.0357237	-10.0969	-9.5745	0.0350925	0.0363548
snp	350	G	A	A	T	GCC	ACC	0.0305774	570	142	990766	1131212	0.00057531	0.00012553	A350T	1	0.0361397	570	96	990766	515033	0.00057531	0.0001864	0.0333586	0.00057531	0.00015596	0.0447546	-2.19632	-1.62598	0.0440962	0.045413
mnv	321	GGG	AGA	G	R	GGG	AGA	-0.0043315	570	0.5	4.39942e+06	4.84079e+06	0.00012956	1.03e-07	G321R	1	0.0066166	570	2	4.39942e+06	3520448	0.00012956	5.68e-07	0.00114254	0.00012956	3.36e-07	0.0371274	-10.2927	-7.83326	0.0358314	0.0384234
mnv	322	AC	GA	N	R	AAC	AGA	0.0166156	569.5	19	990756	1131188	0.00057481	1.68e-05	N322R	1	-0.005897	569.5	0.5	990756	1.1424e+06	0.00057481	4.38e-07	0.00535932	0.00057481	8.62e-06	0.0381257	-5.09686	-10.359	0.0407907	0.0354608
mnv	385	AGC	CCT	S	P	AGC	CCT	-0.00744	569	0.5	1708115	1.64091e+06	0.00033312	3.05e-07	S385P	1	-0.0021084	569	0.5	1708115	1.1424e+06	0.00033312	4.38e-07	-0.0047742	0.00033312	3.71e-07	0.0357266	-10.0944	-9.57194	0.0350955	0.0363577
mnv	326	TA	AG	Y	S	TAC	AGC	0.019062	569	27	990759	1131188	0.00057431	2.39e-05	Y326S	1	-0.0058909	569	0.5	990759	1.1424e+06	0.00057431	4.38e-07	0.00658557	0.00057431	1.22e-05	0.0384161	-4.58863	-10.3577	0.0413699	0.0354622
mnv	267	CG	TC	T	I	ACG	ATC	0.047401	567	708	4461942	4065633	0.00012708	0.00017414	T267I	1	0.0435589	567	518	4461942	4549939	0.00012708	0.00011385	0.04548	0.00012708	0.000144	0.0476244	0.454592	-0.158572	0.0480792	0.0471695
mnv	242	ATC	GCT	I	A	ATC	GCT	0.024975	566.5	28	4.46194e+06	4065617	0.00012696	6.89e-06	I242A	1	0.00016246	566.5	1	4.46194e+06	4549905	0.00012696	2.2e-07	0.0125687	0.00012696	3.55e-06	0.0398326	-4.20438	-9.1741	0.0427698	0.0368954
snp	325	G	T	D	Y	GAC	TAC	0.0484461	566	1848	990758	1131188	0.00057128	0.00163368	D325Y	1	0.0511261	566	825	990758	515049	0.00057128	0.00160179	0.0497861	0.00057128	0.00161774	0.0486439	1.51586	1.48742	0.0483266	0.0489611
mnv	342	TAC	CTG	Y	L	TAC	CTG	0.0428791	566	829	990712	1131145	0.00057131	0.00073289	Y342L	1	0.0435476	566	277	990712	514991	0.00057131	0.00053787	0.0432133	0.00057131	0.00063538	0.0470877	0.359324	-0.0869976	0.0470086	0.0471669
snp	363	A	C	D	A	GAT	GCT	0.00873944	565	7	1.7081e+06	2251314	0.00033078	3.11e-06	D363A	1	0.010573	565	5	1.7081e+06	1852694	0.00033078	2.7e-06	0.00965621	0.00033078	2.9e-06	0.039143	-6.73313	-6.93741	0.038926	0.0393601
mnv	378	AG	TC	K	I	AAG	ATC	0.0248344	564.5	71	1.70811e+06	2251304	0.00033048	3.15e-05	K378I	1	0.0160546	564.5	11	1.70811e+06	1852698	0.00033048	5.94e-06	0.0204445	0.00033048	1.87e-05	0.0416972	-3.38944	-5.79862	0.0427365	0.0406579
mnv	380	CT	AG	A	E	GCT	GAG	-0.0073787	564	0.5	1708115	1.64091e+06	0.00033019	3.05e-07	A380E	1	-0.0020471	564	0.5	1708115	1.1424e+06	0.00033019	4.38e-07	-0.0047129	0.00033019	3.71e-07	0.0357411	-10.0816	-9.55921	0.03511	0.0363722
mnv	381	GAT	TGC	D	C	GAT	TGC	-0.0073417	561	0.5	1708115	1.64091e+06	0.00032843	3.05e-07	D381C	1	-0.0020101	561	0.5	1708115	1.1424e+06	0.00032843	4.38e-07	-0.0046759	0.00032843	3.71e-07	0.0357499	-10.074	-9.55152	0.0351187	0.036381
mnv	512	AAA	CAG	K	Q	AAA	CAG	0.0334922	560	234	2.39489e+06	2802887	0.00023383	8.35e-05	K512Q	1	0.0311962	560	153	2.39489e+06	2094873	0.00023383	7.3e-05	0.0323442	0.00023383	7.83e-05	0.0445144	-1.48587	-1.6788	0.0447862	0.0442427
mnv	378	AAG	CCT	K	P	AAG	CCT	-0.0073169	559	0.5	1.70811e+06	1.64091e+06	0.00032726	3.05e-07	K378P	1	-0.0019853	559	0.5	1.70811e+06	1.1424e+06	0.00032726	4.38e-07	-0.0046511	0.00032726	3.71e-07	0.0357558	-10.0688	-9.54636	0.0351246	0.0363869
snp	393	A	G	Y	C	TAC	TGC	0.0335319	559	246	1708161	2251372	0.00032725	0.00010927	Y393C	1	0.036436	559	205	1708161	1852715	0.00032725	0.00011065	0.0349839	0.00032725	0.00010996	0.0451394	-1.58255	-1.56442	0.0447956	0.0454832
mnv	331	AAC	GAT	N	D	AAC	GAT	0.0321365	558	174	990712	1131144	0.00056323	0.00015383	N331D	1	0.0279747	558	29	990712	514992	0.00056323	5.63e-05	0.0300556	0.00056323	0.00010507	0.0439726	-1.87242	-3.32222	0.0444653	0.04348
mnv	341	CT	AA	L	K	CTG	AAG	0.0358791	557.5	298	990712	1131145	0.00056273	0.00026345	L341K	1	0.0369162	557.5	105	990712	514992	0.00056273	0.00020389	0.0363976	0.00056273	0.00023367	0.0454741	-1.09491	-1.46467	0.0453513	0.0455969
snp	343	G	C	M	I	ATG	ATC	0.0312496	557.5	153	990712	1131145	0.00056273	0.00013526	M343I	1	0.0376676	557.5	117	990712	514991	0.00056273	0.00022719	0.0344586	0.00056273	0.00018123	0.045015	-2.05669	-1.30854	0.0442553	0.0457748
mnv	321	GGG	ACC	G	T	GGG	ACC	-0.0041775	557.5	0.5	4.39942e+06	4.84079e+06	0.00012672	1.03e-07	G321T	1	-0.0046395	557.5	0.5	4.39942e+06	4.55099e+06	0.00012672	1.1e-07	-0.0044085	0.00012672	1.07e-07	0.0358132	-10.2608	-10.1717	0.0358679	0.0357585
mnv	338	TG	GT	V	G	GTG	GGT	0.0493786	557	2080	990713	1131145	0.00056222	0.00183885	V338G	1	0.0516385	557	874	990713	514992	0.00056222	0.00169711	0.0505086	0.00056222	0.00176798	0.0488149	1.70959	1.59387	0.0485474	0.0490824
mnv	431	GAA	CAG	E	Q	GAA	CAG	-0.0058781	555.5	0.5	4.09311e+06	3.85352e+06	0.00013572	1.3e-07	E431Q	1	-0.0022398	555.5	0.5	4.09311e+06	5.58923e+06	0.00013572	8.95e-08	-0.0040589	0.00013572	1.1e-07	0.0358959	-10.0306	-10.5671	0.0354652	0.0363266
mnv	344	GCC	TGG	A	W	GCC	TGG	0.0517534	553	2907	990712	1131145	0.00055818	0.00256996	A344W	1	0.0558223	553	1585	990712	514991	0.00055818	0.00307772	0.0537878	0.00055818	0.00282384	0.0495913	2.20293	2.46305	0.0491096	0.0500729
mnv	372	GGG	CCT	G	P	GGG	CCT	-0.0072358	552.5	0.5	1.70809e+06	1.64091e+06	0.00032346	3.05e-07	G372P	1	-0.0019042	552.5	0.5	1.70809e+06	1.1424e+06	0.00032346	4.38e-07	-0.00457	0.00032346	3.71e-07	0.0357749	-10.0519	-9.52951	0.0351438	0.0364061
mnv	486	TT	GG	F	G	TTT	GGT	0.0403509	551.5	442	2.63903e+06	2206388	0.00020898	0.00020033	F486G	1	0.0388155	551.5	362	2.63903e+06	1851303	0.00020898	0.00019554	0.0395832	0.00020898	0.00019793	0.0462283	-0.0609952	-0.0959064	0.0464101	0.0460465
mnv	497	TT	CC	F	P	TTC	CCC	0.0309152	551.5	159	2.39505e+06	2802977	0.00023027	5.67e-05	F497P	1	-0.0080065	551.5	0.5	2.39505e+06	1.9669e+06	0.00023027	2.54e-07	0.0114544	0.00023027	2.85e-05	0.0395687	-2.02124	-9.82308	0.0441761	0.0349614
mnv	483	GG	AC	R	H	CGG	CAC	-0.0075694	551	0.5	2639024	2.48016e+06	0.00020879	2.02e-07	R483H	1	-0.0073265	551	0.5	2639024	1.9669e+06	0.00020879	2.54e-07	-0.007448	0.00020879	2.28e-07	0.0350936	-10.0163	-9.68183	0.0350648	0.0351223
mnv	366	CC	AT	A	D	GCC	GAT	-0.0072169	551	0.5	1.70808e+06	1.64091e+06	0.00032258	3.05e-07	A366D	1	-0.0018853	551	0.5	1.70808e+06	1.1424e+06	0.00032258	4.38e-07	-0.0045511	0.00032258	3.71e-07	0.0357794	-10.048	-9.5256	0.0351483	0.0364105
mnv	484	CCC	GCT	P	A	CCC	GCT	-0.0075631	550.5	0.5	2.63902e+06	2.48016e+06	0.0002086	2.02e-07	P484A	1	-0.0073202	550.5	0.5	2.63902e+06	1.9669e+06	0.0002086	2.54e-07	-0.0074416	0.0002086	2.28e-07	0.0350951	-10.015	-9.68052	0.0350663	0.0351238
mnv	383	GC	CT	G	A	GGC	GCT	-0.0071979	549.5	0.5	1.70812e+06	1.64091e+06	0.0003217	3.05e-07	G383A	1	-0.0018662	549.5	0.5	1.70812e+06	1.1424e+06	0.0003217	4.38e-07	-0.0045321	0.0003217	3.71e-07	0.0357839	-10.0441	-9.52163	0.0351528	0.0364151
mnv	340	TG	CT	L	P	CTG	CCT	0.0428673	548.5	802	990713	1131145	0.00055364	0.00070902	L340P	1	0.0416753	548.5	205	990713	514992	0.00055364	0.00039806	0.0422713	0.00055364	0.00055354	0.0468647	0.356866	-0.47595	0.0470058	0.0467236
snp	466	G	C	E	Q	GAG	CAG	0.0231697	548	37	2638708	2206278	0.00020768	1.68e-05	E466Q	1	-0.0072895	548	0.5	2638708	1.9669e+06	0.00020768	2.54e-07	0.00794011	0.00020768	8.51e-06	0.0387367	-3.63036	-9.67412	0.0423424	0.0351311
mnv	335	GTG	AGC	V	S	GTG	AGC	0.0276967	547	90	990713	1131144	0.00055213	7.96e-05	V335S	1	0.0366396	547	99	990713	514991	0.00055213	0.00019224	0.0321681	0.00055213	0.0001359	0.0444728	-2.79479	-1.52212	0.0434141	0.0455314
mnv	341	CTG	GGT	L	G	CTG	GGT	0.0413949	547	647	990712	1131145	0.00055213	0.00057199	L341G	1	0.0483947	547	538	990712	514992	0.00055213	0.00104468	0.0448948	0.00055213	0.00080833	0.0474858	0.0509794	0.919982	0.0466572	0.0483144
snp	265	G	T	S	I	AGC	ATC	0.0366926	546.5	146	4.46194e+06	4065633	0.00012248	3.59e-05	S265I	1	0.0311816	546.5	84	4.46194e+06	4549940	0.00012248	1.85e-05	0.0339371	0.00012248	2.72e-05	0.0448916	-1.77006	-2.72994	0.0455439	0.0442392
mnv	339	GTG	ATC	V	I	GTG	ATC	0.038303	545	413	990713	1131145	0.00055011	0.00036512	V339I	1	0.042549	545	231	990713	514992	0.00055011	0.00044855	0.040426	0.00055011	0.00040683	0.0464278	-0.591359	-0.294446	0.0459252	0.0469305
mnv	258	GAG	AGC	E	S	GAG	AGC	0.04271	544.5	346	4461961	4065635	0.00012203	8.51e-05	E258S	1	0.0410778	544.5	348	4461961	4549939	0.00012203	7.65e-05	0.0418939	0.00012203	8.08e-05	0.0467754	-0.519963	-0.674014	0.0469686	0.0465822
mnv	369	TGC	GGT	C	G	TGC	GGT	0.0169548	544	22	1.70809e+06	2251301	0.00031849	9.77e-06	C369G	1	-0.0003407	544	1	1.70809e+06	1852690	0.00031849	5.4e-07	0.00830704	0.00031849	5.16e-06	0.0388236	-5.02641	-9.2047	0.040871	0.0367762
mnv	457	CG	AC	R	T	CGC	ACC	-0.005722	543	0.5	4.09195e+06	3.85352e+06	0.0001327	1.3e-07	R457T	1	-0.0020837	543	0.5	4.09195e+06	5.58923e+06	0.0001327	8.95e-08	-0.0039028	0.0001327	1.1e-07	0.0359329	-9.9982	-10.5347	0.0355022	0.0363636
snp	380	G	C	A	P	GCT	CCT	0.020192	543	35	1708115	2251304	0.00031789	1.55e-05	A380P	1	0.0193473	543	17	1708115	1852697	0.00031789	9.18e-06	0.0197696	0.00031789	1.24e-05	0.0415374	-4.35388	-5.11457	0.0416374	0.0414374
mnv	499	GAA	TAC	E	Y	GAA	TAC	0.0338598	542.5	239	2395050	2802977	0.00022651	8.53e-05	E499Y	1	0.0346292	542.5	243	2395050	2095058	0.00022651	0.00011599	0.0342445	0.00022651	0.00010063	0.0449644	-1.40952	-0.965601	0.0448733	0.0450554
mnv	336	AC	GA	N	R	AAC	AGA	0.039759	542.5	507	990713	1131145	0.00054759	0.00044822	N336R	1	0.039347	542.5	145	990713	514992	0.00054759	0.00028156	0.039553	0.00054759	0.00036489	0.0462211	-0.288882	-0.959653	0.0462699	0.0461724
snp	262	A	T	K	M	AAG	ATG	0.0304515	542.5	59	4.46197e+06	4065637	0.00012158	1.45e-05	K262M	1	0.0306284	542.5	77	4.46197e+06	4549944	0.00012158	1.69e-05	0.0305399	0.00012158	1.57e-05	0.0440873	-3.06664	-2.84486	0.0440663	0.0441082
snp	258	G	T	E	D	GAG	GAT	0.041979	542	310	4461961	4065635	0.00012147	7.62e-05	E258D	1	0.0375357	542	208	4461961	4549939	0.00012147	4.57e-05	0.0397573	0.00012147	6.1e-05	0.0462695	-0.671827	-1.40988	0.0467955	0.0457436
mnv	262	AA	GT	K	V	AAG	GTG	-0.0038837	542	0.5	4.46197e+06	4.84079e+06	0.00012147	1.03e-07	K262V	1	-0.0043457	542	0.5	4.46197e+06	4.55099e+06	0.00012147	1.1e-07	-0.0041147	0.00012147	1.07e-07	0.0358827	-10.1997	-10.1107	0.0359374	0.0358281
mnv	344	GCC	CAG	A	Q	GCC	CAG	0.040369	540	551	990712	1131145	0.00054506	0.00048712	A344Q	1	0.0415074	540	197	990712	514991	0.00054506	0.00038253	0.0409382	0.00054506	0.00043482	0.0465491	-0.162153	-0.510845	0.0464143	0.0466838
mnv	264	TAC	GGT	Y	G	TAC	GGT	0.0428801	539	351	4.46194e+06	4065633	0.0001208	8.63e-05	Y264G	1	0.0283367	539	55	4.46194e+06	4549940	0.0001208	1.21e-05	0.0356084	0.0001208	4.92e-05	0.0452873	-0.484623	-3.32096	0.0470088	0.0435657
mnv	431	GAA	ATG	E	M	GAA	ATG	-0.0056623	538.5	0.5	4.09311e+06	3.85352e+06	0.00013156	1.3e-07	E431M	1	-0.0020239	538.5	0.5	4.09311e+06	5.58923e+06	0.00013156	8.95e-08	-0.0038431	0.00013156	1.1e-07	0.035947	-9.98578	-10.5223	0.0355164	0.0363777
mnv	346	CAG	AAC	Q	N	CAG	AAC	0.0299181	538.5	122	990713	1131146	0.00054355	0.00010786	Q346N	1	0.0240919	538.5	16	990713	514991	0.00054355	3.11e-05	0.027005	0.00054355	6.95e-05	0.0432504	-2.33331	-4.12888	0.0439401	0.0425607
mnv	382	TT	GA	F	D	TTT	GAT	-0.0070445	537.5	0.5	1708116	1.64091e+06	0.00031467	3.05e-07	F382D	1	-0.0017129	537.5	0.5	1708116	1.1424e+06	0.00031467	4.38e-07	-0.0043787	0.00031467	3.71e-07	0.0358202	-10.0122	-9.48978	0.0351891	0.0364514
mnv	502	AT	TG	I	C	ATC	TGC	0.0433661	537	930	2395049	2802977	0.00022421	0.00033179	I502C	1	0.0390098	537	452	2395049	2095058	0.00022421	0.00021575	0.041188	0.00022421	0.00027377	0.0466082	0.565404	-0.0555343	0.0471239	0.0460926
snp	334	G	A	E	K	GAG	AAG	0.0507525	537	2444	990713	1131144	0.00054203	0.00216064	E334K	1	0.0540006	537	1184	990713	514991	0.00054203	0.00229907	0.0523766	0.00054203	0.00222986	0.0492571	1.99501	2.0846	0.0488726	0.0496416
mnv	385	AGC	TGG	S	W	AGC	TGG	-0.0070251	536	0.5	1708115	1.64091e+06	0.0003138	3.05e-07	S385W	1	0.0157525	536	10	1708115	1852698	0.0003138	5.4e-06	0.00436366	0.0003138	2.85e-06	0.03789	-10.0082	-5.86138	0.0351937	0.0405863
mnv	371	GTA	AAC	V	N	GTA	AAC	0.0365445	536	364	1708089	2251303	0.0003138	0.00016168	V371N	1	0.0399063	536	324	1708089	1852689	0.0003138	0.00017488	0.0382254	0.0003138	0.00016828	0.0459068	-0.956672	-0.843477	0.0455089	0.0463048
mnv	371	GTA	TTC	V	F	GTA	TTC	-0.0070058	534.5	0.5	1708089	1.64091e+06	0.00031292	3.05e-07	V371F	1	-0.0016742	534.5	0.5	1708089	1.1424e+06	0.00031292	4.38e-07	-0.00434	0.00031292	3.71e-07	0.0358294	-10.0042	-9.48173	0.0351983	0.0364605
mnv	379	GTA	ACC	V	T	GTA	ACC	0.0185059	534	27	1.70811e+06	2251304	0.00031263	1.2e-05	V379T	1	0.022676	534	27	1.70811e+06	1852696	0.00031263	1.46e-05	0.0205909	0.00031263	1.33e-05	0.0417318	-4.70416	-4.42303	0.0412382	0.0422255
mnv	438	TCC	CAG	S	Q	TCC	CAG	0.0468761	534	996	4093000	4009744	0.00013047	0.0002484	S438Q	1	0.0531733	534	1465	4093000	5833226	0.00013047	0.00025115	0.0500247	0.00013047	0.00024977	0.0487003	0.928955	0.944854	0.0479549	0.0494458
mnv	431	GAA	AGC	E	S	GAA	AGC	-0.0055975	533.5	0.5	4.09311e+06	3.85352e+06	0.00013034	1.3e-07	E431S	1	-0.0019591	533.5	0.5	4.09311e+06	5.58923e+06	0.00013034	8.95e-08	-0.0037783	0.00013034	1.1e-07	0.0359624	-9.97232	-10.5088	0.0355317	0.0363931
mnv	310	CCG	GGT	P	G	CCG	GGT	-0.0038457	531.5	0.5	4.39953e+06	4.84079e+06	0.00012081	1.03e-07	P310G	1	-0.0043077	531.5	0.5	4.39953e+06	4.55099e+06	0.00012081	1.1e-07	-0.0040767	0.00012081	1.07e-07	0.0358917	-10.1918	-10.1028	0.0359464	0.0358371
mnv	510	CTG	TGC	L	C	CTG	TGC	0.0405993	531.5	618	2394920	2802887	0.00022193	0.00022049	L510C	1	0.0373844	531.5	354	2394920	2094874	0.00022193	0.00016898	0.0389919	0.00022193	0.00019474	0.0460883	-0.009399	-0.393206	0.0464688	0.0457077
mnv	505	GAA	TAC	E	Y	GAA	TAC	0.0435118	531.5	940	2395050	2802979	0.00022192	0.00033536	E505Y	1	0.0429411	531.5	788	2395050	2095060	0.00022192	0.00037612	0.0432265	0.00022192	0.00035574	0.0470908	0.595686	0.76119	0.0471584	0.0470233
mnv	338	GTG	AGA	V	R	GTG	AGA	0.0451657	530.5	1080	990713	1131145	0.00053547	0.00095479	V338R	1	0.049033	530.5	572	990713	514992	0.00053547	0.0011107	0.0470993	0.00053547	0.00103274	0.0480078	0.834362	1.05258	0.04755	0.0484656
mnv	497	TTC	CTG	F	L	TTC	CTG	0.0449317	530	1150	2.39505e+06	2802977	0.00022129	0.00041028	F497L	1	0.0426361	530	752	2.39505e+06	2095057	0.00022129	0.00035894	0.0437839	0.00022129	0.00038461	0.0472228	0.890666	0.697807	0.0474946	0.0469511
snp	454	G	C	K	N	AAG	AAC	0.0473867	530	1064	4092849	4009725	0.00012949	0.00026536	K454N	1	0.0554771	530	2026	4092849	5832901	0.00012949	0.00034734	0.0514319	0.00012949	0.00030635	0.0490335	1.03504	1.42346	0.0480758	0.0499912
mnv	371	GTA	CAG	V	Q	GTA	CAG	-0.0069208	528	0.5	1708089	1.64091e+06	0.00030912	3.05e-07	V371Q	1	-0.0015892	528	0.5	1708089	1.1424e+06	0.00030912	4.38e-07	-0.004255	0.00030912	3.71e-07	0.0358495	-9.98651	-9.46408	0.0352184	0.0364807
mnv	381	GAT	CAG	D	Q	GAT	CAG	-0.0069141	527.5	0.5	1708115	1.64091e+06	0.00030882	3.05e-07	D381Q	1	-0.0015825	527.5	0.5	1708115	1.1424e+06	0.00030882	4.38e-07	-0.0042483	0.00030882	3.71e-07	0.0358511	-9.98512	-9.46269	0.03522	0.0364822
mnv	486	TTT	ACC	F	T	TTT	ACC	0.0209848	527.5	26	2.63903e+06	2206388	0.00019988	1.18e-05	F486T	1	-0.0070239	527.5	0.5	2.63903e+06	1.9669e+06	0.00019988	2.54e-07	0.00698047	0.00019988	6.02e-06	0.0385095	-4.08427	-9.61894	0.0418251	0.035194
mnv	378	AAG	GAT	K	D	AAG	GAT	0.0225931	527	48	1.70811e+06	2251304	0.00030853	2.13e-05	K378D	1	0.0309725	527	88	1.70811e+06	1852698	0.00030853	4.75e-05	0.0267828	0.00030853	3.44e-05	0.0431978	-3.85505	-2.69945	0.0422059	0.0441897
mnv	436	GGC	ATG	G	M	GGC	ATG	-0.0055124	527	0.5	4093087	3.85352e+06	0.00012875	1.3e-07	G436M	1	-0.001874	527	0.5	4093087	5.58923e+06	0.00012875	8.95e-08	-0.0036932	0.00012875	1.1e-07	0.0359825	-9.95465	-10.4911	0.0355518	0.0364132
mnv	342	TA	AC	Y	T	TAC	ACC	0.0392001	526.5	454	990712	1131145	0.00053144	0.00040136	Y342T	1	0.033542	526.5	61	990712	514991	0.00053144	0.00011845	0.0363711	0.00053144	0.00025991	0.0454678	-0.404988	-2.16563	0.0461376	0.044798
mnv	428	TT	AA	L	K	TTG	AAG	-0.0041165	526.5	0.5	4999605	3.85352e+06	0.00010531	1.3e-07	L428K	1	-0.0004782	526.5	0.5	4999605	5.58923e+06	0.00010531	8.95e-08	-0.0022973	0.00010531	1.1e-07	0.036313	-9.66465	-10.2011	0.0358823	0.0367437
mnv	366	GCC	AAG	A	K	GCC	AAG	-0.0068879	525.5	0.5	1.70808e+06	1.64091e+06	0.00030766	3.05e-07	A366K	1	-0.0015563	525.5	0.5	1.70808e+06	1.1424e+06	0.00030766	4.38e-07	-0.0042221	0.00030766	3.71e-07	0.0358573	-9.97967	-9.45723	0.0352262	0.0364884
mnv	335	GT	TG	V	W	GTG	TGG	-0.0106639	525	0.5	990713	1.64091e+06	0.00052992	3.05e-07	V335W	1	-0.0053323	525	0.5	990713	1.1424e+06	0.00052992	4.38e-07	-0.0079981	0.00052992	3.71e-07	0.0349633	-10.7641	-10.2417	0.0343322	0.0355945
mnv	332	CGG	TAC	R	Y	CGG	TAC	0.0127365	524	10	990713	1131144	0.00052891	8.84e-06	R332Y	1	-0.0053191	524	0.5	990713	1.1424e+06	0.00052891	4.38e-07	0.00370874	0.00052891	4.64e-06	0.037735	-5.90274	-10.2389	0.0398723	0.0355976
mnv	504	GA	AC	D	T	GAC	ACC	0.0418166	524	726	2.39505e+06	2802979	0.00021879	0.00025901	D504T	1	0.0443016	524	945	2.39505e+06	2095058	0.00021879	0.00045106	0.0430591	0.00021879	0.00035504	0.0470512	0.243497	1.04381	0.0467571	0.0473454
mnv	422	GTC	AGA	V	R	GTC	AGA	0.0310885	524	75	4999620	3650523	0.00010481	2.05e-05	V422R	1	0.0463182	524	396	4999620	5267189	0.00010481	7.52e-05	0.0387033	0.00010481	4.79e-05	0.04602	-2.35089	-0.479281	0.0442171	0.0478228
mnv	326	TAC	GAT	Y	D	TAC	GAT	0.0120115	523.5	9	990759	1131188	0.00052838	7.96e-06	Y326D	1	-0.0053121	523.5	0.5	990759	1.1424e+06	0.00052838	4.38e-07	0.00334972	0.00052838	4.2e-06	0.03765	-6.05335	-10.2375	0.0397006	0.0355992
mnv	431	GAA	TGC	E	C	GAA	TGC	0.0300911	523	87	4.09311e+06	4009870	0.00012778	2.17e-05	E431C	1	0.0458665	523	501	4.09311e+06	5833298	0.00012778	8.59e-05	0.0379788	0.00012778	5.38e-05	0.0458484	-2.55808	-0.573116	0.043981	0.0477159
mnv	349	CA	AC	S	Y	TCA	TAC	0.0339452	521.5	211	990714	1131155	0.00052639	0.00018654	S349Y	1	0.0410451	521.5	178	990714	514996	0.00052639	0.00034563	0.0374951	0.00052639	0.00026608	0.0457339	-1.49668	-0.606883	0.0448935	0.0465744
mnv	483	CGG	TAC	R	Y	CGG	TAC	-0.0071872	521.5	0.5	2639024	2.48016e+06	0.00019761	2.02e-07	R483Y	1	-0.0069444	521.5	0.5	2639024	1.9669e+06	0.00019761	2.54e-07	-0.0070658	0.00019761	2.28e-07	0.0351841	-9.93695	-9.60244	0.0351553	0.0352128
mnv	441	CCG	AGA	P	R	CCG	AGA	0.0458394	521	837	4.093e+06	4009745	0.00012729	0.00020874	P441R	1	0.0476259	521	643	4.093e+06	5833231	0.00012729	0.00011023	0.0467327	0.00012729	0.00015949	0.0479209	0.713592	-0.207602	0.0477095	0.0481324
mnv	338	GT	TG	V	W	GTG	TGG	0.0409739	521	580	990713	1131145	0.00052588	0.00051276	V338W	1	0.0433549	521	248	990713	514992	0.00052588	0.00048156	0.0421644	0.00052588	0.00049716	0.0468394	-0.0364753	-0.127026	0.0465576	0.0471213
snp	338	G	C	V	L	GTG	CTG	0.0505215	519.5	2287	990713	1131145	0.00052437	0.00202185	V338L	1	0.0479463	519.5	479	990713	514992	0.00052437	0.00093011	0.0492339	0.00052437	0.00147598	0.0485131	1.94702	0.826819	0.048818	0.0482083
snp	466	G	A	E	K	GAG	AAG	0.0406706	519.5	436	2638708	2206278	0.00019688	0.00019762	E466K	1	0.0426115	519.5	589	2638708	1850958	0.00019688	0.00031821	0.041641	0.00019688	0.00025792	0.0467155	0.00542151	0.692703	0.0464857	0.0469453
mnv	385	AGC	GAG	S	E	AGC	GAG	0.0288933	518.5	117	1708115	2251307	0.00030355	5.2e-05	S385E	1	0.0341593	518.5	137	1708115	1852698	0.00030355	7.39e-05	0.0315263	0.00030355	6.3e-05	0.0443208	-2.54619	-2.03739	0.0436974	0.0449442
mnv	376	TTG	CCT	L	P	TTG	CCT	-0.0041707	518	1	1708091	2251304	0.00030326	4.44e-07	L376P	1	-0.0014564	518	0.5	1708091	1.1424e+06	0.00030326	4.38e-07	-0.0028136	0.00030326	4.41e-07	0.0361908	-9.41518	-9.43649	0.0358695	0.0365121
mnv	304	GT	AA	V	N	GTC	AAC	-0.0036469	516.5	0.5	4399545	4.84079e+06	0.0001174	1.03e-07	V304N	1	-0.0041088	516.5	0.5	4399545	4.55099e+06	0.0001174	1.1e-07	-0.0038779	0.0001174	1.07e-07	0.0359388	-10.1505	-10.0615	0.0359935	0.0358841
mnv	324	CTG	AGC	L	S	CTG	AGC	0.0499331	515	2083	990758	1131188	0.0005198	0.00184143	L324S	1	0.0531593	515	1006	990758	515047	0.0005198	0.00195322	0.0515462	0.0005198	0.00189732	0.0490606	1.82478	1.90981	0.0486787	0.0494425
mnv	328	GG	TC	R	I	AGG	ATC	-0.003113	513.5	1	990759	1131190	0.00051829	8.84e-07	R328I	1	0.00516742	513.5	1	990759	515052	0.00051829	1.94e-06	0.00102719	0.00051829	1.41e-06	0.0371001	-9.19546	-8.0604	0.0361199	0.0380803
mnv	370	TG	CT	L	P	CTG	CCT	-0.0067207	513	0.5	1.70809e+06	1.64091e+06	0.00030034	3.05e-07	L370P	1	-0.001389	513	0.5	1.70809e+06	1.1424e+06	0.00030034	4.38e-07	-0.0040549	0.00030034	3.71e-07	0.0358969	-9.94493	-9.4225	0.0352658	0.036528
mnv	429	CTT	AAC	L	N	CTT	AAC	0.0292138	512.5	56	4.9996e+06	3650513	0.00010251	1.53e-05	L429N	1	0.0389474	512.5	134	4.9996e+06	5267169	0.00010251	2.54e-05	0.0340806	0.00010251	2.04e-05	0.0449256	-2.74034	-2.01053	0.0437733	0.0460778
mnv	506	GT	AA	V	K	GTG	AAG	0.0333301	512	209	2.39505e+06	2802979	0.00021377	7.46e-05	V506K	1	0.0376241	512	353	2.39505e+06	2095060	0.00021377	0.00016849	0.0354771	0.00021377	0.00012153	0.0452562	-1.51955	-0.343411	0.0447479	0.0457645
mnv	312	TA	CC	Y	P	TAT	CCT	-0.0035794	511.5	0.5	4399502	4.84079e+06	0.00011626	1.03e-07	Y312P	1	-0.0040414	511.5	0.5	4399502	4.55099e+06	0.00011626	1.1e-07	-0.0038104	0.00011626	1.07e-07	0.0359548	-10.1365	-10.0474	0.0360095	0.0359001
snp	369	C	G	C	W	TGC	TGG	0.0111755	511.5	9	1.70809e+06	2251301	0.00029946	4e-06	C369W	1	0.0201591	511.5	18	1.70809e+06	1852690	0.00029946	9.72e-06	0.0156673	0.00029946	6.86e-06	0.0405662	-6.22704	-4.9459	0.0395027	0.0416296
mnv	475	TGT	AGA	C	R	TGT	AGA	-0.0070528	511.5	0.5	2.63903e+06	2.48016e+06	0.00019382	2.02e-07	C475R	1	-0.0068099	511.5	0.5	2.63903e+06	1.9669e+06	0.00019382	2.54e-07	-0.0069313	0.00019382	2.28e-07	0.0352159	-9.90901	-9.5745	0.0351872	0.0352446
mnv	352	GAG	AGA	E	R	GAG	AGA	0.0370002	511	321	990766	1131212	0.00051576	0.00028377	E352R	1	0.0414165	511	184	990766	515031	0.00051576	0.00035726	0.0392084	0.00051576	0.00032051	0.0461396	-0.862002	-0.529732	0.0456168	0.0466623
snp	339	T	A	V	E	GTG	GAG	0.0409999	511	571	990713	1131145	0.00051579	0.0005048	V339E	1	0.0475651	511	446	990713	514992	0.00051579	0.00086603	0.0442825	0.00051579	0.00068542	0.0473409	-0.0310773	0.747638	0.0465637	0.048118
snp	323	T	A	L	H	CTC	CAC	0.0166027	510.5	17	990758	1131188	0.00051526	1.5e-05	L323H	1	0.0176509	510.5	6	990758	515047	0.00051526	1.16e-05	0.0171268	0.00051526	1.33e-05	0.0409117	-5.09954	-5.46698	0.0407876	0.0410358
mnv	378	AA	GT	K	V	AAG	GTG	0.0465482	510.5	1464	1.70811e+06	2251304	0.00029887	0.00065029	K378V	1	0.0500046	510.5	1321	1.70811e+06	1852698	0.00029887	0.00071301	0.0482764	0.00029887	0.00068165	0.0482864	1.12158	1.25442	0.0478773	0.0486956
snp	331	A	G	N	S	AAC	AGC	0.0410179	507	568	990712	1131144	0.00051175	0.00050215	N331S	1	0.0461897	507	363	990712	514992	0.00051175	0.00070487	0.0436038	0.00051175	0.00060351	0.0471802	-0.0273391	0.4619	0.046568	0.0477924
mnv	265	AGC	CCT	S	P	AGC	CCT	0.037055	504.5	142	4.46194e+06	4065633	0.00011307	3.49e-05	S265P	1	0.0221099	504.5	21	4.46194e+06	4549940	0.00011307	4.62e-06	0.0295824	0.00011307	1.98e-05	0.0438606	-1.69477	-4.61457	0.0456297	0.0420915
mnv	312	TAT	CAC	Y	H	TAT	CAC	-0.0034768	504	0.5	4399502	4.84079e+06	0.00011456	1.03e-07	Y312H	1	-0.0039388	504	0.5	4399502	4.55099e+06	0.00011456	1.1e-07	-0.0037078	0.00011456	1.07e-07	0.0359791	-10.1152	-10.0261	0.0360338	0.0359244
mnv	331	AA	TT	N	F	AAC	TTC	0.0390355	503.5	424	990712	1131144	0.00050822	0.00037484	N331F	1	0.0438936	503.5	259	990712	514992	0.00050822	0.00050292	0.0414645	0.00050822	0.00043888	0.0466737	-0.439172	-0.0151232	0.0460986	0.0472488
mnv	378	AAG	TAC	K	Y	AAG	TAC	-0.00657	502	0.5	1.70811e+06	1.64091e+06	0.00029389	3.05e-07	K378Y	1	-0.0012384	502	0.5	1.70811e+06	1.1424e+06	0.00029389	4.38e-07	-0.0039042	0.00029389	3.71e-07	0.0359326	-9.91364	-9.3912	0.0353014	0.0365637
snp	386	G	A	R	K	AGG	AAG	0.0284392	501.5	106	1.70812e+06	2251307	0.0002936	4.71e-05	R386K	1	0.0323422	501.5	102	1.70812e+06	1852698	0.0002936	5.51e-05	0.0303907	0.0002936	5.11e-05	0.0440519	-2.64054	-2.4149	0.0435899	0.044514
mnv	324	CTG	GAT	L	D	CTG	GAT	0.0242249	501	50	990758	1131188	0.00050567	4.42e-05	L324D	1	0.0268042	501	22	990758	515047	0.00050567	4.27e-05	0.0255146	0.00050567	4.35e-05	0.0428975	-3.51604	-3.56541	0.0425922	0.0432028
mnv	352	AG	CT	E	A	GAG	GCT	0.0300691	501	116	990766	1131212	0.00050567	0.00010255	E352A	1	0.0319267	501	46	990766	515031	0.00050567	8.93e-05	0.0309979	0.00050567	9.59e-05	0.0441957	-2.30194	-2.50122	0.0439758	0.0444156
snp	290	T	A	M	K	ATG	AAG	0.0131508	500.5	5	6.44846e+06	6518284	7.76e-05	7.67e-07	M290K	1	0.0133379	500.5	5	6.44846e+06	5581218	7.76e-05	8.96e-07	0.0132443	7.76e-05	8.31e-07	0.0399925	-6.66084	-6.43692	0.0399704	0.0400147
mnv	367	CGA	GTG	R	V	CGA	GTG	0.0262471	499.5	77	1.70808e+06	2251301	0.00029243	3.42e-05	R367V	1	0.0357099	499.5	165	1.70808e+06	1852689	0.00029243	8.91e-05	0.0309785	0.00029243	6.16e-05	0.0441911	-3.09594	-1.71526	0.043071	0.0453113
mnv	338	TG	AT	V	D	GTG	GAT	0.0472609	499.5	1375	990713	1131145	0.00050418	0.00121558	V338D	1	0.0486408	499.5	509	990713	514992	0.00050418	0.00098837	0.0479508	0.00050418	0.00110197	0.0482093	1.26963	0.971098	0.048046	0.0483727
mnv	370	CTG	GGT	L	G	CTG	GGT	-0.0065285	499	0.5	1.70809e+06	1.64091e+06	0.00029214	3.05e-07	L370G	1	-0.0011969	499	0.5	1.70809e+06	1.1424e+06	0.00029214	4.38e-07	-0.0038627	0.00029214	3.71e-07	0.0359424	-9.90501	-9.38258	0.0353113	0.0365735
mnv	467	AAG	TAC	K	Y	AAG	TAC	0.0385106	496	305	2638709	2206278	0.00018797	0.00013824	K467Y	1	0.0397231	496	371	2638709	1850958	0.00018797	0.00020044	0.0391168	0.00018797	0.00016934	0.0461179	-0.443313	0.0926392	0.0459744	0.0462614
mnv	510	TG	CC	L	P	CTG	CCC	0.0448658	495.5	1065	2394920	2802887	0.0002069	0.00037997	L510P	1	0.0485353	495.5	1644	2394920	2094874	0.0002069	0.00078477	0.0467006	0.0002069	0.00058237	0.0479133	0.87696	1.92337	0.047479	0.0483477
snp	497	T	A	F	Y	TTC	TAC	0.0446409	495	1030	2.39505e+06	2802977	0.00020668	0.00036747	F497Y	1	0.0459936	495	1139	2.39505e+06	2095057	0.00020668	0.00054366	0.0453173	0.00020668	0.00045556	0.0475858	0.83024	1.39533	0.0474257	0.047746
mnv	400	AA	GT	K	V	AAG	GTG	-0.0036739	494	0.5	4.99972e+06	3.85352e+06	9.88e-05	1.3e-07	K400V	1	-3.55e-05	494	0.5	4.99972e+06	5.58923e+06	9.88e-05	8.95e-08	-0.0018547	9.88e-05	1.1e-07	0.0364178	-9.5727	-10.1092	0.0359871	0.0368485
snp	392	C	A	T	N	ACC	AAC	0.012156	493.5	10	1708165	2251381	0.00028891	4.44e-06	T392N	1	0.0163263	493.5	10	1708165	1852723	0.00028891	5.4e-06	0.0142411	0.00028891	4.92e-06	0.0402285	-6.02334	-5.74218	0.0397349	0.0407222
mnv	416	TT	AA	F	N	TTC	AAC	-0.00366	493	0.5	4999544	3.85352e+06	9.86e-05	1.3e-07	F416N	1	-2.17e-05	493	0.5	4999544	5.58923e+06	9.86e-05	8.95e-08	-0.0018409	9.86e-05	1.1e-07	0.0364211	-9.56982	-10.1063	0.0359904	0.0368518
mnv	339	TG	GT	V	G	GTG	GGT	0.0455999	490.5	1063	990713	1131145	0.0004951	0.00093976	V339G	1	0.0457786	490.5	331	990713	514992	0.0004951	0.00064273	0.0456893	0.0004951	0.00079124	0.0476739	0.924572	0.376495	0.0476528	0.0476951
mnv	363	GAT	AAG	D	K	GAT	AAG	-0.0064021	490	0.5	1.7081e+06	1.64091e+06	0.00028687	3.05e-07	D363K	1	-0.0010704	490	0.5	1.7081e+06	1.1424e+06	0.00028687	4.38e-07	-0.0037363	0.00028687	3.71e-07	0.0359723	-9.87874	-9.35631	0.0353412	0.0366035
mnv	498	CAG	ATC	Q	I	CAG	ATC	0.0404048	490	554	2395050	2802977	0.00020459	0.00019765	Q498I	1	0.0426436	490	696	2395050	2095057	0.00020459	0.00033221	0.0415242	0.00020459	0.00026493	0.0466878	-0.0497999	0.699372	0.0464228	0.0469528
snp	352	G	A	E	K	GAG	AAG	0.0536432	489.5	3378	990766	1131212	0.00049406	0.00298618	E352K	1	0.0529592	489.5	929	990766	515031	0.00049406	0.00180378	0.0533012	0.00049406	0.00239498	0.0494761	2.59554	1.86826	0.049557	0.0493951
snp	497	T	A	F	I	TTC	ATC	0.0263517	488.5	73	2.39505e+06	2802977	0.00020396	2.6e-05	F497I	1	0.0294638	488.5	104	2.39505e+06	2095057	0.00020396	4.96e-05	0.0279078	0.00020396	3.78e-05	0.0434641	-2.96929	-2.03871	0.0430957	0.0438325
mnv	511	GG	CA	G	Q	GGG	CAG	0.0320218	488	165	2394919	2802887	0.00020377	5.89e-05	G511Q	1	0.027988	488	84	2394919	2094874	0.00020377	4.01e-05	0.0300049	0.00020377	4.95e-05	0.0439606	-1.79135	-2.34531	0.0444381	0.0434831
mnv	384	CT	TG	L	W	CTG	TGG	-0.0037492	487.5	1	1708115	2251307	0.0002854	4.44e-07	L384W	1	-0.0010349	487.5	0.5	1708115	1.1424e+06	0.0002854	4.38e-07	-0.002392	0.0002854	4.41e-07	0.0362906	-9.32762	-9.34892	0.0359693	0.0366119
mnv	334	GA	TG	E	W	GAG	TGG	0.0391033	484.5	412	990713	1131144	0.00048904	0.00036423	E334W	1	0.0398886	484.5	140	990713	514991	0.00048904	0.00027185	0.0394959	0.00048904	0.00031804	0.0462076	-0.425096	-0.84715	0.0461147	0.0463006
mnv	327	CTG	TAC	L	Y	CTG	TAC	0.00210418	484.5	2	990759	1131190	0.00048902	1.77e-06	L327Y	1	-0.0047745	484.5	0.5	990759	1.1424e+06	0.00048902	4.38e-07	-0.0013351	0.00048902	1.1e-06	0.0365408	-8.11159	-10.1258	0.0373551	0.0357265
mnv	436	GGC	AGA	G	R	GGC	AGA	-0.0049141	483.5	0.5	4093087	3.85352e+06	0.00011813	1.3e-07	G436R	1	-0.0012758	483.5	0.5	4093087	5.58923e+06	0.00011813	8.95e-08	-0.003095	0.00011813	1.1e-07	0.0361242	-9.83036	-10.3668	0.0356935	0.0365549
mnv	345	CT	GA	T	R	ACT	AGA	0.050799	483	2213	990713	1131145	0.00048753	0.00195643	T345R	1	0.053816	483	1037	990713	514991	0.00048753	0.00201363	0.0523075	0.00048753	0.00198503	0.0492408	2.00466	2.04624	0.0488837	0.0495979
mnv	507	AA	CC	E	A	GAA	GCC	0.0442713	481	949	2.39505e+06	2802979	0.00020083	0.00033857	E507A	1	0.0384962	481	376	2.39505e+06	2095060	0.00020083	0.00017947	0.0413838	0.00020083	0.00025902	0.0466546	0.753467	-0.162239	0.0473382	0.0459709
mnv	325	AC	GT	D	G	GAC	GGT	0.0454427	480.5	1018	990758	1131188	0.00048498	0.00089994	D325G	1	0.0485311	480.5	482	990758	515049	0.00048498	0.00093583	0.0469869	0.00048498	0.00091789	0.0479811	0.891895	0.94832	0.0476155	0.0483467
mnv	512	AAA	CAC	K	H	AAA	CAC	0.0246251	480.5	56	2.39489e+06	2802887	0.00020064	2e-05	K512H	1	0.00213939	480.5	2	2.39489e+06	2094873	0.00020064	9.55e-07	0.0133823	0.00020064	1.05e-05	0.0400252	-3.32799	-7.7153	0.042687	0.0373634
mnv	500	TCC	AGA	S	R	TCC	AGA	-0.0072923	480.5	0.5	2.39505e+06	2.48016e+06	0.00020062	2.02e-07	S500R	1	0.0280121	480.5	83	2.39505e+06	2095058	0.00020062	3.96e-05	0.0103599	0.00020062	1.99e-05	0.0393096	-9.95877	-2.34029	0.0351304	0.0434888
mnv	378	AG	GC	K	S	AAG	AGC	0.0160336	480	17	1.70811e+06	2251304	0.00028101	7.55e-06	K378S	1	-0.0009272	480	0.5	1.70811e+06	1.1424e+06	0.00028101	4.38e-07	0.00755318	0.00028101	3.99e-06	0.0386451	-5.21778	-9.32655	0.0406529	0.0366374
mnv	364	CTT	ATC	L	I	CTT	ATC	0.0551916	480	4779	1.7081e+06	2251313	0.00028101	0.00212276	L364I	1	0.0589687	480	4516	1.7081e+06	1852695	0.00028101	0.00243753	0.0570802	0.00028101	0.00228015	0.0503707	2.91723	3.11671	0.0499236	0.0508178
mnv	464	TGC	GGT	C	G	TGC	GGT	0.0288719	480	67	4.09204e+06	4009414	0.0001173	1.67e-05	C464G	1	0.045104	480	412	4.09204e+06	5831848	0.0001173	7.06e-05	0.036988	0.0001173	4.37e-05	0.0456139	-2.81137	-0.731522	0.0436924	0.0475353
mnv	381	GAT	AAC	D	N	GAT	AAC	-0.0062443	479	0.5	1708115	1.64091e+06	0.00028043	3.05e-07	D381N	1	-0.0009127	479	0.5	1708115	1.1424e+06	0.00028043	4.38e-07	-0.0035785	0.00028043	3.71e-07	0.0360097	-9.84598	-9.32354	0.0353785	0.0366408
mnv	340	CT	TG	L	W	CTG	TGG	0.0458894	478	1080	990713	1131145	0.00048248	0.00095479	L340W	1	0.0501805	478	608	990713	514992	0.00048248	0.0011806	0.0480349	0.00048248	0.00106769	0.0482293	0.984704	1.29098	0.0477213	0.0487372
snp	327	T	A	L	Q	CTG	CAG	0.0162122	476.5	15	990759	1131190	0.00048094	1.33e-05	L327Q	1	0.0209452	476.5	9	990759	515052	0.00048094	1.75e-05	0.0185787	0.00048094	1.54e-05	0.0412554	-5.18068	-4.78259	0.0406952	0.0418157
mnv	303	GGG	TAC	G	Y	GGG	TAC	-0.0030798	476	0.5	4399547	4.84079e+06	0.00010819	1.03e-07	G303Y	1	-0.0035418	476	0.5	4399547	4.55099e+06	0.00010819	1.1e-07	-0.0033108	0.00010819	1.07e-07	0.0360731	-10.0327	-9.94364	0.0361278	0.0360184
mnv	382	TTT	ACC	F	T	TTT	ACC	-0.0062007	476	0.5	1708116	1.64091e+06	0.00027867	3.05e-07	F382T	1	-0.0008691	476	0.5	1708116	1.1424e+06	0.00027867	4.38e-07	-0.0035349	0.00027867	3.71e-07	0.03602	-9.83691	-9.31448	0.0353889	0.0366511
mnv	506	GTG	CAC	V	H	GTG	CAC	0.0392069	474	451	2.39505e+06	2802979	0.00019791	0.0001609	V506H	1	0.0281899	474	84	2.39505e+06	2095060	0.00019791	4.01e-05	0.0336984	0.00019791	0.0001005	0.0448351	-0.298664	-2.30336	0.0461392	0.0435309
mnv	383	GC	AG	G	E	GGC	GAG	-0.0061641	473.5	0.5	1.70812e+06	1.64091e+06	0.00027721	3.05e-07	G383E	1	-0.0008325	473.5	0.5	1.70812e+06	1.1424e+06	0.00027721	4.38e-07	-0.0034983	0.00027721	3.71e-07	0.0360287	-9.82931	-9.30688	0.0353975	0.0366598
snp	378	G	C	K	N	AAG	AAC	-0.0061495	472.5	0.5	1.70811e+06	1.64091e+06	0.00027662	3.05e-07	K378N	1	0.00063794	472.5	1	1.70811e+06	1852698	0.00027662	5.4e-07	-0.0027558	0.00027662	4.22e-07	0.0362045	-9.82627	-9.00139	0.035401	0.0370079
mnv	340	CT	GA	L	E	CTG	GAG	0.0446572	472.5	894	990713	1131145	0.00047693	0.00079035	L340E	1	0.0431699	472.5	219	990713	514992	0.00047693	0.00042525	0.0439135	0.00047693	0.0006078	0.0472535	0.728716	-0.165466	0.0474296	0.0470774
snp	353	A	G	Y	C	TAC	TGC	0.0333284	470	174	990768	1131213	0.00047438	0.00015382	Y353C	1	0.0347712	470	65	990768	515034	0.00047438	0.00012621	0.0340498	0.00047438	0.00014001	0.0449182	-1.62482	-1.91027	0.0447475	0.045089
mnv	368	AC	GA	N	R	AAC	AGA	-0.0061054	469.5	0.5	1.70808e+06	1.64091e+06	0.00027487	3.05e-07	N368R	1	-0.0007737	469.5	0.5	1.70808e+06	1.1424e+06	0.00027487	4.38e-07	-0.0034395	0.00027487	3.71e-07	0.0360426	-9.8171	-9.29467	0.0354114	0.0366737
mnv	425	TTT	AGA	F	R	TTT	AGA	-0.0033134	469	0.5	4999616	3.85352e+06	9.38e-05	1.3e-07	F425R	1	0.00032498	469	0.5	4999616	5.58923e+06	9.38e-05	8.95e-08	-0.0014942	9.38e-05	1.1e-07	0.0365031	-9.4978	-10.0343	0.0360724	0.0369338
mnv	416	TTC	GAG	F	E	TTC	GAG	-0.0033135	469	0.5	4999544	3.85352e+06	9.38e-05	1.3e-07	F416E	1	0.00032488	469	0.5	4999544	5.58923e+06	9.38e-05	8.95e-08	-0.0014943	9.38e-05	1.1e-07	0.0365031	-9.49782	-10.0343	0.0360724	0.0369338
mnv	342	TA	AT	Y	I	TAC	ATC	0.0296417	468.5	102	990712	1131145	0.00047289	9.02e-05	Y342I	1	0.037429	468.5	95	990712	514991	0.00047289	0.00018447	0.0335353	0.00047289	0.00013732	0.0447965	-2.39073	-1.35813	0.0438746	0.0457183
mnv	497	TTC	GTG	F	V	TTC	GTG	0.0353899	468	257	2.39505e+06	2802977	0.0001954	9.17e-05	F497V	1	0.030151	468	110	2.39505e+06	2095057	0.0001954	5.25e-05	0.0327704	0.0001954	7.21e-05	0.0446154	-1.09164	-1.89594	0.0452355	0.0439952
mnv	508	AAG	GCC	K	A	AAG	GCC	0.0489834	467	1816	2395081	2802979	0.00019498	0.00064788	K508A	1	0.0496681	467	1824	2395081	2095060	0.00019498	0.00087062	0.0493257	0.00019498	0.00075925	0.0485349	1.73238	2.15869	0.0484538	0.0486159
snp	309	C	A	P	T	CCC	ACC	0.0306929	466	53	4.39953e+06	4049027	0.00010592	1.31e-05	P309T	1	0.0240057	466	20	4.39953e+06	3520533	0.00010592	5.68e-06	0.0273493	0.00010592	9.39e-06	0.0433319	-3.01649	-4.2207	0.0441235	0.0425403
mnv	301	CT	AA	L	N	CTC	AAC	-0.0029324	466	0.5	4.39955e+06	4.84079e+06	0.00010592	1.03e-07	L301N	1	-0.0033943	466	0.5	4.39955e+06	4.55099e+06	0.00010592	1.1e-07	-0.0031633	0.00010592	1.07e-07	0.036108	-10.0021	-9.91301	0.0361627	0.0360533
snp	322	A	T	N	I	AAC	ATC	-0.0098133	464.5	0.5	990756	1.64091e+06	0.00046883	3.05e-07	N322I	1	0.00586391	464.5	1	990756	515047	0.00046883	1.94e-06	-0.0019747	0.00046883	1.12e-06	0.0363894	-10.5874	-7.91571	0.0345336	0.0382452
mnv	252	CAG	TTC	Q	F	CAG	TTC	0.0462732	463.5	492	4.46197e+06	4065628	0.00010388	0.00012102	Q252F	1	0.053523	463.5	1778	4.46197e+06	4549931	0.00010388	0.00039078	0.0498981	0.00010388	0.0002559	0.0486704	0.220291	1.91145	0.0478122	0.0495286
snp	316	A	T	E	V	GAG	GTG	0.0276699	462	34	4399508	4048992	0.00010501	8.4e-06	E316V	1	0.0108912	462	3	4399508	3520509	0.00010501	8.52e-07	0.0192806	0.00010501	4.62e-06	0.0414216	-3.64451	-6.94523	0.0434078	0.0394354
snp	329	A	T	E	V	GAG	GTG	0.0450499	462	925	990708	1131144	0.00046633	0.00081776	E329V	1	0.0468923	462	366	990708	514993	0.00046633	0.00071069	0.0459711	0.00046633	0.00076422	0.0477406	0.810309	0.607857	0.0475225	0.0479587
mnv	400	AA	TG	K	W	AAG	TGG	-0.0032088	462	0.5	4.99972e+06	3.85352e+06	9.24e-05	1.3e-07	K400W	1	0.00042955	462	0.5	4.99972e+06	5.58923e+06	9.24e-05	8.95e-08	-0.0013896	9.24e-05	1.1e-07	0.0365279	-9.47608	-10.0126	0.0360972	0.0369586
mnv	332	CG	GA	R	E	CGG	GAG	0.026289	461.5	62	990713	1131144	0.00046583	5.48e-05	R332E	1	0.0330762	461.5	50	990713	514991	0.00046583	9.71e-05	0.0296826	0.00046583	7.6e-05	0.0438843	-3.08723	-2.26241	0.0430809	0.0446877
mnv	303	GG	CT	G	A	GGG	GCT	-0.0028574	461	0.5	4399547	4.84079e+06	0.00010478	1.03e-07	G303A	1	-0.0033194	461	0.5	4399547	4.55099e+06	0.00010478	1.1e-07	-0.0030884	0.00010478	1.07e-07	0.0361257	-9.98651	-9.89745	0.0361804	0.036071
mnv	510	CTG	AGA	L	R	CTG	AGA	0.0480639	460	1567	2394920	2802887	0.00019207	0.00055907	L510R	1	0.0471043	460	1242	2394920	2094874	0.00019207	0.00059288	0.0475841	0.00019207	0.00057597	0.0481225	1.54136	1.62607	0.0482361	0.0480089
mnv	341	CT	GA	L	E	CTG	GAG	0.0468818	460	1199	990712	1131145	0.00046431	0.00105999	L341E	1	0.0516501	460	723	990712	514992	0.00046431	0.00140391	0.049266	0.00046431	0.00123195	0.0485207	1.19088	1.59628	0.0479563	0.0490852
mnv	352	GAG	ACC	E	T	GAG	ACC	0.0413832	459	542	990766	1131212	0.00046328	0.00047913	E352T	1	0.0473607	459	389	990766	515031	0.00046328	0.00075529	0.0443719	0.00046328	0.00061721	0.047362	0.0485464	0.705162	0.0466544	0.0480696
mnv	335	TG	AT	V	D	GTG	GAT	0.020027	458.5	25	990713	1131144	0.0004628	2.21e-05	V335D	1	0.0171313	458.5	5	990713	514991	0.0004628	9.71e-06	0.0185791	0.0004628	1.59e-05	0.0412555	-4.38817	-5.57493	0.0415983	0.0409128
mnv	427	GT	AG	V	R	GTA	AGA	-0.0031561	458.5	0.5	4999609	3.85352e+06	9.17e-05	1.3e-07	V427R	1	0.00048221	458.5	0.5	4999609	5.58923e+06	9.17e-05	8.95e-08	-0.001337	9.17e-05	1.1e-07	0.0365404	-9.46514	-10.0016	0.0361097	0.0369711
snp	437	A	C	M	L	ATG	CTG	0.0549264	457.5	2720	4.09309e+06	4009876	0.00011177	0.00067833	M437L	1	0.0588951	457.5	2861	4.09309e+06	5833307	0.00011177	0.00049046	0.0569107	0.00011177	0.00058439	0.0503306	2.60139	2.13355	0.0498608	0.0508004
mnv	346	CAG	AGC	Q	S	CAG	AGC	0.0101316	457.5	6	990713	1131146	0.00046179	5.3e-06	Q346S	1	0.0184126	457.5	6	990713	514991	0.00046179	1.17e-05	0.0142721	0.00046179	8.48e-06	0.0402358	-6.44391	-5.30875	0.0392556	0.0412161
mnv	497	TTC	AAG	F	K	TTC	AAG	0.0318235	456.5	150	2.39505e+06	2802977	0.0001906	5.35e-05	F497K	1	0.0278469	456.5	77	2.39505e+06	2095057	0.0001906	3.68e-05	0.0298352	0.0001906	4.51e-05	0.0439204	-1.83256	-2.37462	0.0443912	0.0434497
snp	244	A	C	M	L	ATG	CTG	0.0230242	455.5	17	4461955	4065621	0.00010209	4.18e-06	M244L	1	0.0228194	455.5	21	4461955	4549916	0.00010209	4.62e-06	0.0229218	0.00010209	4.4e-06	0.0422837	-4.60964	-4.46715	0.0423079	0.0422594
mnv	364	TT	AG	L	Q	CTT	CAG	-0.0058951	455.5	0.5	1.7081e+06	1.64091e+06	0.00026667	3.05e-07	L364Q	1	-0.0005634	455.5	0.5	1.7081e+06	1.1424e+06	0.00026667	4.38e-07	-0.0032292	0.00026667	3.71e-07	0.0360924	-9.77341	-9.25098	0.0354612	0.0367235
snp	365	C	A	A	D	GCT	GAT	0.0230089	455	44	1.7081e+06	2251314	0.00026638	1.95e-05	A365D	1	0.0205751	455	17	1.7081e+06	1852695	0.00026638	9.18e-06	0.021792	0.00026638	1.44e-05	0.0420162	-3.76867	-4.85949	0.0423043	0.0417281
mnv	382	TT	GC	F	C	TTT	TGC	-0.0058721	454	0.5	1708116	1.64091e+06	0.00026579	3.05e-07	F382C	1	-0.0005405	454	0.5	1708116	1.1424e+06	0.00026579	4.38e-07	-0.0032063	0.00026579	3.71e-07	0.0360978	-9.76864	-9.24621	0.0354667	0.0367289
mnv	503	CA	GG	S	W	TCA	TGG	0.0462885	453	1195	2.39505e+06	2802978	0.00018914	0.00042633	S503W	1	0.0441992	453	805	2.39505e+06	2095058	0.00018914	0.00038424	0.0452438	0.00018914	0.00040529	0.0475685	1.17252	1.02254	0.0478158	0.0473211
mnv	484	CCC	GAT	P	D	CCC	GAT	-0.0005759	452.5	1	2.63902e+06	2206387	0.00017147	4.53e-07	P484D	1	-0.0059589	452.5	0.5	2.63902e+06	1.9669e+06	0.00017147	2.54e-07	-0.0032674	0.00017147	3.54e-07	0.0360833	-8.56346	-9.39769	0.0367206	0.0354461
mnv	431	GAA	CTG	E	L	GAA	CTG	-0.0044386	451.5	0.5	4.09311e+06	3.85352e+06	0.00011031	1.3e-07	E431L	1	-0.0008002	451.5	0.5	4.09311e+06	5.58923e+06	0.00011031	8.95e-08	-0.0026194	0.00011031	1.1e-07	0.0362367	-9.73156	-10.268	0.0358061	0.0366674
snp	343	T	A	M	K	ATG	AAG	0.041075	451.5	510	990712	1131145	0.00045573	0.00045087	M343K	1	0.0460319	451.5	316	990712	514991	0.00045573	0.0006136	0.0435535	0.00045573	0.00053224	0.0471683	-0.0154743	0.429118	0.0465815	0.047755
mnv	382	TTT	AAG	F	K	TTT	AAG	-0.005826	451	0.5	1708116	1.64091e+06	0.00026403	3.05e-07	F382K	1	-0.0004944	451	0.5	1708116	1.1424e+06	0.00026403	4.38e-07	-0.0031602	0.00026403	3.71e-07	0.0361087	-9.75908	-9.23664	0.0354776	0.0367398
snp	372	G	T	G	V	GGG	GTG	0.0303841	450.5	126	1.70809e+06	2251304	0.00026375	5.6e-05	G372V	1	0.0300638	450.5	66	1.70809e+06	1852690	0.00026375	3.56e-05	0.030224	0.00026375	4.58e-05	0.0440125	-2.23648	-2.88823	0.0440504	0.0439746
mnv	365	GCT	TAC	A	Y	GCT	TAC	-0.0057952	449	0.5	1.7081e+06	1.64091e+06	0.00026287	3.05e-07	A365Y	1	-0.0004636	449	0.5	1.7081e+06	1.1424e+06	0.00026287	4.38e-07	-0.0031294	0.00026287	3.71e-07	0.036116	-9.75268	-9.23024	0.0354849	0.0367471
mnv	345	ACT	TGG	T	W	ACT	TGG	0.0475139	448	1279	990713	1131145	0.0004522	0.00113071	T345W	1	0.0502792	448	578	990713	514991	0.0004522	0.00112235	0.0488966	0.0004522	0.00112653	0.0484333	1.3222	1.31149	0.0481059	0.0487606
mnv	342	TAC	GCT	Y	A	TAC	GCT	0.0332078	448	163	990712	1131145	0.0004522	0.0001441	Y342A	1	0.0394768	448	122	990712	514991	0.0004522	0.0002369	0.0363423	0.0004522	0.0001905	0.045461	-1.64987	-0.932699	0.0447189	0.0462031
mnv	460	GC	AG	R	Q	CGC	CAG	0.0396994	447.5	297	4.09206e+06	4009427	0.00010936	7.41e-05	R460Q	1	0.047274	447.5	525	4.09206e+06	5831875	0.00010936	9e-05	0.0434867	0.00010936	8.2e-05	0.0471524	-0.561993	-0.280702	0.0462558	0.0480491
mnv	338	GTG	ATC	V	I	GTG	ATC	0.0426887	447	637	990713	1131145	0.00045119	0.00056315	V338I	1	0.0504961	447	595	990713	514992	0.00045119	0.00115536	0.0465924	0.00045119	0.00085925	0.0478877	0.319774	1.35653	0.0469635	0.0488119
mnv	339	GTG	CAC	V	H	GTG	CAC	0.0377097	447	311	990713	1131145	0.00045119	0.00027494	V339H	1	0.0339597	447	55	990713	514992	0.00045119	0.0001068	0.0358347	0.00045119	0.00019087	0.0453408	-0.714605	-2.07885	0.0457847	0.0448969
mnv	391	GA	TT	D	F	GAC	TTC	-0.005764	447	0.5	1708169	1.64091e+06	0.00026168	3.05e-07	D391F	1	-0.0004323	447	0.5	1708169	1.1424e+06	0.00026168	4.38e-07	-0.0030982	0.00026168	3.71e-07	0.0361234	-9.74618	-9.22374	0.0354923	0.0367545
mnv	257	TA	AG	Y	S	TAC	AGC	0.011117	446.5	3	4461983	4065635	0.00010007	7.38e-07	Y257S	1	0.0153288	446.5	7	4461983	4549946	0.00010007	1.54e-06	0.0132229	0.00010007	1.14e-06	0.0399874	-7.08335	-6.02333	0.0394889	0.040486
mnv	309	CC	TA	P	Y	CCC	TAC	0.00341827	446.5	1	4.39953e+06	4049027	0.00010149	2.47e-07	P309Y	1	0.00349889	446.5	1	4.39953e+06	3520533	0.00010149	2.84e-07	0.00345858	0.00010149	2.66e-07	0.0376757	-8.68274	-8.48096	0.0376662	0.0376853
mnv	388	TG	CC	M	T	ATG	ACC	0.00451352	445	3	1708182	2251388	0.00026051	1.33e-06	M388T	1	-0.0004012	445	0.5	1708182	1.1424e+06	0.00026051	4.38e-07	0.00205618	0.00026051	8.85e-07	0.0373437	-7.61105	-9.21726	0.0379255	0.0367619
mnv	335	TG	GT	V	G	GTG	GGT	0.0131475	444.5	9	990713	1131144	0.00044867	7.96e-06	V335G	1	-0.0041764	444.5	0.5	990713	1.1424e+06	0.00044867	4.38e-07	0.00448555	0.00044867	4.2e-06	0.0379189	-5.81736	-10.0016	0.0399696	0.0358681
mnv	330	TGC	GCT	C	A	TGC	GCT	0.0333547	444	165	990708	1131144	0.00044817	0.00014587	C330A	1	0.0383634	444	103	990708	514992	0.00044817	0.0002	0.0358591	0.00044817	0.00017294	0.0453466	-1.61935	-1.16401	0.0447537	0.0459395
mnv	379	GTA	AAG	V	K	GTA	AAG	0.00453696	443.5	3	1.70811e+06	2251304	0.00025964	1.33e-06	V379K	1	0.0296256	443.5	61	1.70811e+06	1852696	0.00025964	3.29e-05	0.0170812	0.00025964	1.71e-05	0.0409009	-7.60618	-2.97927	0.037931	0.0438708
snp	431	A	T	E	D	GAA	GAT	0.00022291	443.5	1	4.09311e+06	4009870	0.00010835	2.49e-07	E431D	1	0.0326124	443.5	63	4.09311e+06	5833298	0.00010835	1.08e-05	0.0164177	0.00010835	5.52e-06	0.0407438	-8.76315	-3.32663	0.0369097	0.0445779
mnv	333	CAG	TAC	Q	Y	CAG	TAC	0.0319769	443	135	990713	1131144	0.00044715	0.00011935	Q333Y	1	0.03322	443	49	990713	514991	0.00044715	9.51e-05	0.0325985	0.00044715	0.00010725	0.0445746	-1.90559	-2.23253	0.0444275	0.0447218
mnv	388	TG	AC	M	N	ATG	AAC	-0.0056936	442.5	0.5	1708182	1.64091e+06	0.00025905	3.05e-07	M388N	1	-0.000362	442.5	0.5	1708182	1.1424e+06	0.00025905	4.38e-07	-0.0030278	0.00025905	3.71e-07	0.03614	-9.73157	-9.20914	0.0355089	0.0367712
mnv	362	GA	AG	R	K	AGA	AAG	-0.0056625	440.5	0.5	1708101	1.64091e+06	0.00025789	3.05e-07	R362K	1	-0.0003309	440.5	0.5	1708101	1.1424e+06	0.00025789	4.38e-07	-0.0029967	0.00025789	3.71e-07	0.0361474	-9.7251	-9.20267	0.0355163	0.0367786
mnv	339	GT	TG	V	W	GTG	TGG	0.0413678	440.5	519	990713	1131145	0.00044463	0.00045883	V339W	1	0.0377091	440.5	93	990713	514992	0.00044463	0.00018059	0.0395385	0.00044463	0.00031971	0.0462177	0.0453477	-1.29992	0.0466508	0.0457846
mnv	349	TCA	GAT	S	D	TCA	GAT	0.036378	440.5	253	990714	1131155	0.00044463	0.00022367	S349D	1	0.035432	440.5	67	990714	514996	0.00044463	0.0001301	0.035905	0.00044463	0.00017688	0.0453575	-0.991262	-1.773	0.0454695	0.0452455
mnv	302	TT	AC	L	H	CTT	CAC	0.0358972	440.5	106	4399547	4049037	0.00010012	2.62e-05	L302H	1	0.0374484	440.5	131	4399547	3520539	0.00010012	3.72e-05	0.0366728	0.00010012	3.17e-05	0.0455393	-1.9353	-1.42802	0.0453556	0.0457229
mnv	334	GAG	TAC	E	Y	GAG	TAC	0.0381251	440	325	990713	1131144	0.00044413	0.00028732	E334Y	1	0.0378648	440	95	990713	514991	0.00044413	0.00018447	0.037995	0.00044413	0.00023589	0.0458523	-0.628307	-1.26758	0.0458831	0.0458215
mnv	436	GC	TG	G	V	GGC	GTG	-0.0042357	438.5	0.5	4093087	3.85352e+06	0.00010713	1.3e-07	G436V	1	-0.0005974	438.5	0.5	4093087	5.58923e+06	0.00010713	8.95e-08	-0.0024165	0.00010713	1.1e-07	0.0362848	-9.68942	-10.2259	0.0358541	0.0367155
mnv	258	GAG	TTC	E	F	GAG	TTC	0.0592821	438.5	3030	4461961	4065635	9.83e-05	0.00074527	E258F	1	0.0579126	438.5	3165	4461961	4549939	9.83e-05	0.00069561	0.0585974	9.83e-05	0.00072044	0.0507299	2.92287	2.82339	0.0508921	0.0505678
mnv	328	AGG	CCT	R	P	AGG	CCT	0.0346449	438	196	990759	1131190	0.00044209	0.00017327	R328P	1	0.0398018	438	125	990759	515052	0.00044209	0.00024269	0.0372233	0.00044209	0.00020798	0.0456696	-1.35131	-0.865187	0.0450591	0.04628
mnv	340	CTG	AGC	L	S	CTG	AGC	0.0371049	437.5	279	990713	1131145	0.0004416	0.00024665	L340S	1	0.0362628	437.5	75	990713	514992	0.0004416	0.00014563	0.0366838	0.0004416	0.00019614	0.0455419	-0.840263	-1.6004	0.0456416	0.0454422
mnv	336	AAC	GGT	N	G	AAC	GGT	0.0337537	437	172	990713	1131145	0.0004411	0.00015206	N336G	1	0.0424652	437	183	990713	514992	0.0004411	0.00035535	0.0381094	0.0004411	0.0002537	0.0458794	-1.53647	-0.311872	0.0448481	0.0469106
mnv	380	GCT	AAG	A	K	GCT	AAG	-0.0056071	437	0.5	1708115	1.64091e+06	0.00025584	3.05e-07	A380K	1	0.0280637	437	48	1708115	1852697	0.00025584	2.59e-05	0.0112283	0.00025584	1.31e-05	0.0395152	-9.71358	-3.30375	0.0355294	0.043501
mnv	341	CTG	ACC	L	T	CTG	ACC	0.0354472	436	219	990712	1131145	0.00044009	0.00019361	L341T	1	0.0440986	436	231	990712	514992	0.00044009	0.00044855	0.0397729	0.00044009	0.00032108	0.0462732	-1.18464	0.0274811	0.0452491	0.0472973
mnv	344	GC	TT	A	F	GCC	TTC	0.0419671	436	560	990712	1131145	0.00044009	0.00049507	A344F	1	0.0455575	436	285	990712	514991	0.00044009	0.00055341	0.0437623	0.00044009	0.00052424	0.0472177	0.169853	0.330553	0.0467927	0.0476427
mnv	334	AG	GT	E	G	GAG	GGT	0.0408172	435.5	474	990713	1131144	0.00043958	0.00041905	E334G	1	0.031002	435.5	35	990713	514991	0.00043958	6.8e-05	0.0359096	0.00043958	0.0002435	0.0453586	-0.0690292	-2.69333	0.0465204	0.0441967
mnv	258	GAG	ATC	E	I	GAG	ATC	0.00367689	434.5	1	4461961	4065635	9.74e-05	2.46e-07	E258I	1	-0.0028105	434.5	0.5	4461961	4.55099e+06	9.74e-05	1.1e-07	0.00043322	9.74e-05	1.78e-07	0.0369595	-8.62902	-9.79172	0.0377274	0.0361915
mnv	500	TC	CA	S	H	TCC	CAC	0.0386042	431	376	2.39505e+06	2802977	0.00017996	0.00013414	S500H	1	0.0105235	431	6	2.39505e+06	2095058	0.00017996	2.86e-06	0.0245639	0.00017996	6.85e-05	0.0426724	-0.42386	-5.97352	0.0459965	0.0393484
mnv	345	CT	AG	T	K	ACT	AAG	0.0442587	431	770	990713	1131145	0.00043504	0.00068073	T345K	1	0.0452621	431	270	990713	514991	0.00043504	0.00052428	0.0447604	0.00043504	0.0006025	0.047454	0.645926	0.269191	0.0473352	0.0475728
mnv	346	CA	TG	Q	W	CAG	TGG	-0.0092777	430	0.5	990713	1.64091e+06	0.00043403	3.05e-07	Q346W	1	0.027204	430	20	990713	514991	0.00043403	3.88e-05	0.00896315	0.00043403	1.96e-05	0.0389789	-10.4762	-3.48234	0.0346604	0.0432975
mnv	349	TCA	GCT	S	A	TCA	GCT	0.043023	430	643	990714	1131155	0.00043403	0.00056845	S349A	1	0.0445179	430	242	990714	514996	0.00043403	0.00046991	0.0437705	0.00043403	0.00051918	0.0472196	0.389225	0.114577	0.0470427	0.0473966
mnv	336	AAC	GAT	N	D	AAC	GAT	0.0351602	429.5	207	990713	1131145	0.00043353	0.000183	N336D	1	0.0416091	429.5	159	990713	514992	0.00043353	0.00030874	0.0383846	0.00043353	0.00024587	0.0459445	-1.24427	-0.489714	0.0451811	0.0467079
mnv	386	AGG	TTC	R	F	AGG	TTC	-0.0054868	429.5	0.5	1.70812e+06	1.64091e+06	0.00025145	3.05e-07	R386F	1	-0.0001552	429.5	0.5	1.70812e+06	1.1424e+06	0.00025145	4.38e-07	-0.002821	0.00025145	3.71e-07	0.036189	-9.68861	-9.16617	0.0355579	0.0368202
mnv	330	TGC	GTG	C	V	TGC	GTG	0.0424064	429	587	990708	1131144	0.00043302	0.00051894	C330V	1	0.045447	429	276	990708	514992	0.00043302	0.00053593	0.0439267	0.00043302	0.00052744	0.0472566	0.261131	0.3076	0.0468967	0.0476166
mnv	372	GG	CT	G	L	GGG	CTG	-0.0054545	427.5	0.5	1.70809e+06	1.64091e+06	0.00025028	3.05e-07	G372L	1	0.0109599	427.5	4	1.70809e+06	1852690	0.00025028	2.16e-06	0.00275271	0.00025028	1.23e-06	0.0375086	-9.6819	-6.85702	0.0355655	0.0394517
snp	393	T	C	Y	H	TAC	CAC	0.0398172	426.5	464	1708161	2251372	0.00024968	0.0002061	Y393H	1	0.0431113	426.5	409	1708161	1852715	0.00024968	0.00022076	0.0414642	0.00024968	0.00021343	0.0466736	-0.276781	-0.177642	0.0462837	0.0470636
snp	365	C	G	A	G	GCT	GGT	0.0172511	426.5	18	1.7081e+06	2251314	0.00024969	8e-06	A365G	1	0.0157898	426.5	8	1.7081e+06	1852695	0.00024969	4.32e-06	0.0165204	0.00024969	6.16e-06	0.0407681	-4.96485	-5.85363	0.0409411	0.0405952
mnv	326	TAC	GGT	Y	G	TAC	GGT	0.0202541	426	24	990759	1131188	0.00042997	2.12e-05	Y326G	1	-0.0038809	426	0.5	990759	1.1424e+06	0.00042997	4.38e-07	0.00818661	0.00042997	1.08e-05	0.0387951	-4.34098	-9.94017	0.0416521	0.0359381
mnv	381	GAT	CTG	D	L	GAT	CTG	-0.00543	426	0.5	1708115	1.64091e+06	0.0002494	3.05e-07	D381L	1	-9.84e-05	426	0.5	1708115	1.1424e+06	0.0002494	4.38e-07	-0.0027642	0.0002494	3.71e-07	0.0362025	-9.6768	-9.15437	0.0355713	0.0368336
mnv	434	ACC	TGG	T	W	ACC	TGG	-0.0040348	426	0.5	4093109	3.85352e+06	0.00010408	1.3e-07	T434W	1	-0.0003965	426	0.5	4093109	5.58923e+06	0.00010408	8.95e-08	-0.0022157	0.00010408	1.1e-07	0.0363323	-9.64769	-10.1842	0.0359016	0.036763
mnv	303	GGG	ACC	G	T	GGG	ACC	-0.002301	425.5	0.5	4399547	4.84079e+06	9.67e-05	1.03e-07	G303T	1	-0.0027629	425.5	0.5	4399547	4.55099e+06	9.67e-05	1.1e-07	-0.0025319	9.67e-05	1.07e-07	0.0362575	-9.8709	-9.78184	0.0363121	0.0362028
mnv	331	AAC	GTG	N	V	AAC	GTG	0.0452277	425.5	874	990712	1131144	0.00042949	0.00077267	N331V	1	0.0467868	425.5	332	990712	514992	0.00042949	0.00064467	0.0460072	0.00042949	0.00070867	0.0477492	0.84723	0.585941	0.0475646	0.0479338
mnv	317	TTC	ATG	F	M	TTC	ATG	0.055179	424	1639	4.39949e+06	4048985	9.64e-05	0.00040479	F317M	1	0.0528051	424	1151	4.39949e+06	3520499	9.64e-05	0.00032694	0.0539921	9.64e-05	0.00036587	0.0496396	2.07046	1.76231	0.0499206	0.0493586
mnv	341	CTG	TAC	L	Y	CTG	TAC	0.0327377	423.5	144	990712	1131145	0.00042747	0.00012731	L341Y	1	0.0209466	423.5	8	990712	514992	0.00042747	1.55e-05	0.0268421	0.00042747	7.14e-05	0.0432118	-1.74754	-4.7823	0.0446076	0.0418161
mnv	512	AA	CC	K	T	AAA	ACC	0.0555816	422.5	4249	2.39489e+06	2802887	0.00017642	0.00151594	K512T	1	0.0549448	422.5	3528	2.39489e+06	2094873	0.00017642	0.00168411	0.0552632	0.00017642	0.00160002	0.0499406	3.10315	3.25492	0.0500159	0.0498652
mnv	366	GCC	CCT	A	P	GCC	CCT	-0.0053729	422.5	0.5	1.70808e+06	1.64091e+06	0.00024735	3.05e-07	A366P	1	-4.12e-05	422.5	0.5	1.70808e+06	1.1424e+06	0.00024735	4.38e-07	-0.0027071	0.00024735	3.71e-07	0.036216	-9.66493	-9.14249	0.0355849	0.0368471
mnv	411	CTG	AGC	L	S	CTG	AGC	-0.002572	421.5	0.5	4999454	3.85352e+06	8.43e-05	1.3e-07	L411S	1	0.0010663	421.5	0.5	4999454	5.58923e+06	8.43e-05	8.95e-08	-0.0007529	8.43e-05	1.1e-07	0.0366787	-9.34379	-9.88027	0.036248	0.0371093
mnv	335	GTG	TAC	V	Y	GTG	TAC	0.0312336	420	115	990713	1131144	0.00042394	0.00010167	V335Y	1	0.0266357	420	18	990713	514991	0.00042394	3.5e-05	0.0289347	0.00042394	6.83e-05	0.0437072	-2.06	-3.6004	0.0442515	0.043163
mnv	344	GCC	CCT	A	P	GCC	CCT	0.0520705	420	2311	990712	1131145	0.00042394	0.00204306	A344P	1	0.0541634	420	948	990712	514991	0.00042394	0.00184081	0.0531169	0.00042394	0.00194194	0.0494324	2.26881	2.11842	0.0491847	0.0496802
mnv	323	TC	CT	L	P	CTC	CCT	-0.0090974	419	0.5	990758	1.64091e+06	0.00042291	3.05e-07	L323P	1	-0.0037658	419	0.5	990758	1.1424e+06	0.00042291	4.38e-07	-0.0064316	0.00042291	3.71e-07	0.0353342	-10.4387	-9.91627	0.0347031	0.0359653
mnv	370	CTG	AGA	L	R	CTG	AGA	-0.0052902	417.5	0.5	1.70809e+06	1.64091e+06	0.00024443	3.05e-07	L370R	1	4.14e-05	417.5	0.5	1.70809e+06	1.1424e+06	0.00024443	4.38e-07	-0.0026244	0.00024443	3.71e-07	0.0362356	-9.64775	-9.12531	0.0356044	0.0368667
mnv	469	TA	CC	Y	P	TAT	CCT	-0.0056434	417.5	0.5	2.63871e+06	2.48016e+06	0.00015822	2.02e-07	Y469P	1	-0.0054006	417.5	0.5	2.63871e+06	1.9669e+06	0.00015822	2.54e-07	-0.005522	0.00015822	2.28e-07	0.0355495	-9.61623	-9.28172	0.0355208	0.0355783
mnv	308	GAG	ATC	E	I	GAG	ATC	-0.0021609	417	0.5	4.39953e+06	4.84079e+06	9.48e-05	1.03e-07	E308I	1	-0.0026228	417	0.5	4.39953e+06	4.55099e+06	9.48e-05	1.1e-07	-0.0023918	9.48e-05	1.07e-07	0.0362906	-9.8418	-9.75274	0.0363453	0.0362359
mnv	393	AC	GG	Y	W	TAC	TGG	-0.0052732	416.5	0.5	1708161	1.64091e+06	0.00024383	3.05e-07	Y393W	1	5.84e-05	416.5	0.5	1708161	1.1424e+06	0.00024383	4.38e-07	-0.0026074	0.00024383	3.71e-07	0.0362396	-9.64423	-9.12179	0.0356085	0.0368707
mnv	383	GG	AA	G	N	GGC	AAC	0.0274351	415.5	76	1.70812e+06	2251307	0.00024325	3.38e-05	G383N	1	0.0349486	415.5	123	1.70812e+06	1852698	0.00024325	6.64e-05	0.0311919	0.00024325	5.01e-05	0.0442416	-2.84913	-1.87341	0.0433522	0.045131
mnv	332	CG	AT	R	M	CGG	ATG	0.0303379	415.5	100	990713	1131144	0.0004194	8.84e-05	R332M	1	0.0411511	415.5	144	990713	514991	0.0004194	0.00027962	0.0357445	0.0004194	0.00018401	0.0453195	-2.24609	-0.58486	0.0440395	0.0465995
mnv	349	TCA	ATC	S	I	TCA	ATC	0.0542801	415	3139	990714	1131155	0.00041889	0.00277504	S349I	1	0.0561947	415	1255	990714	514996	0.00041889	0.00243691	0.0552374	0.00041889	0.00260598	0.0499345	2.72786	2.54041	0.0497078	0.0501611
mnv	243	ACC	CTG	T	L	ACC	CTG	0.0503553	414.5	792	4461946	4065619	9.29e-05	0.0001948	T243L	1	0.0469039	414.5	613	4461946	4549913	9.29e-05	0.00013473	0.0486296	9.29e-05	0.00016477	0.04837	1.06833	0.536349	0.0487786	0.0479615
mnv	332	CG	GT	R	V	CGG	GTG	0.0387172	411.5	331	990713	1131144	0.00041536	0.00029262	R332V	1	0.0431434	411.5	190	990713	514991	0.00041536	0.00036894	0.0409303	0.00041536	0.00033078	0.0465472	-0.505305	-0.170973	0.0460233	0.0470712
mnv	362	AGA	CCT	R	P	AGA	CCT	-0.0051473	409	0.5	1708101	1.64091e+06	0.00023945	3.05e-07	R362P	1	0.00164014	409	1	1708101	1852694	0.00023945	5.4e-07	-0.0017536	0.00023945	4.22e-07	0.0364417	-9.61806	-8.79319	0.0356383	0.0372452
mnv	381	GAT	AGA	D	R	GAT	AGA	-0.0051387	408.5	0.5	1708115	1.64091e+06	0.00023915	3.05e-07	D381R	1	0.0001929	408.5	0.5	1708115	1.1424e+06	0.00023915	4.38e-07	-0.0024729	0.00023915	3.71e-07	0.0362714	-9.61629	-9.09385	0.0356403	0.0369026
mnv	483	CGG	AAC	R	N	CGG	AAC	-0.0054743	407.5	0.5	2639024	2.48016e+06	0.00015441	2.02e-07	R483N	1	-0.0052314	407.5	0.5	2639024	1.9669e+06	0.00015441	2.54e-07	-0.0053529	0.00015441	2.28e-07	0.0355896	-9.58109	-9.24657	0.0355609	0.0356184
mnv	345	CT	GC	T	S	ACT	AGC	0.0445931	407	763	990713	1131145	0.00041082	0.00067454	T345S	1	0.0408465	407	135	990713	514991	0.00041082	0.00026214	0.0427198	0.00041082	0.00046834	0.0469709	0.715409	-0.648149	0.0474144	0.0465274
snp	345	A	G	T	A	ACT	GCT	0.0466836	407	1031	990713	1131145	0.00041082	0.00091147	T345A	1	0.051112	407	592	990713	514991	0.00041082	0.00114954	0.0488978	0.00041082	0.0010305	0.0484335	1.1497	1.48449	0.0479093	0.0489578
mnv	307	GG	CT	R	P	CGG	CCT	-0.0019752	406	0.5	4399545	4.84079e+06	9.23e-05	1.03e-07	R307P	1	-0.0024372	406	0.5	4399545	4.55099e+06	9.23e-05	1.1e-07	-0.0022062	9.23e-05	1.07e-07	0.0363346	-9.80323	-9.71416	0.0363893	0.0362799
mnv	313	AT	CA	I	H	ATC	CAC	-0.0019753	406	0.5	4.39949e+06	4.84079e+06	9.23e-05	1.03e-07	I313H	1	-0.0024372	406	0.5	4.39949e+06	4.55099e+06	9.23e-05	1.1e-07	-0.0022063	9.23e-05	1.07e-07	0.0363346	-9.80324	-9.71418	0.0363892	0.0362799
snp	336	C	G	N	K	AAC	AAG	0.044396	405	738	990713	1131145	0.0004088	0.00065244	N336K	1	0.0401204	405	121	990713	514992	0.0004088	0.00023496	0.0422582	0.0004088	0.0004437	0.0468616	0.674454	-0.798998	0.0473677	0.0463555
mnv	332	GG	AC	R	H	CGG	CAC	0.042541	405	565	990713	1131144	0.0004088	0.00049949	R332H	1	0.0485271	405	406	990713	514991	0.0004088	0.00078836	0.045534	0.0004088	0.00064393	0.0476372	0.289085	0.947478	0.0469286	0.0483458
mnv	329	AG	GT	E	G	GAG	GGT	0.0474084	404	1136	990708	1131144	0.00040779	0.00100429	E329G	1	0.0486292	404	411	990708	514993	0.00040779	0.00079807	0.0480188	0.00040779	0.00090118	0.0482254	1.30028	0.968689	0.0480809	0.0483699
mnv	462	GAA	AAG	E	K	GAA	AAG	0.0519191	403.5	1556	4092057	4009424	9.86e-05	0.00038809	E462K	1	0.0584773	403.5	2376	4092057	5831870	9.86e-05	0.00040742	0.0551982	9.86e-05	0.00039775	0.0499252	1.97663	2.04676	0.0491488	0.0507015
mnv	410	AGC	GTG	S	V	AGC	GTG	-0.0022517	402.5	0.5	4.99945e+06	3.85352e+06	8.05e-05	1.3e-07	S410V	1	0.00138661	402.5	0.5	4.99945e+06	5.58923e+06	8.05e-05	8.95e-08	-0.0004326	8.05e-05	1.1e-07	0.0367545	-9.27725	-9.81372	0.0363238	0.0371852
mnv	343	ATG	TAC	M	Y	ATG	TAC	0.041646	402	493	990712	1131145	0.00040577	0.00043584	M343Y	1	0.0484579	402	399	990712	514991	0.00040577	0.00077477	0.045052	0.00040577	0.00060531	0.047523	0.103147	0.933112	0.0467167	0.0483294
mnv	310	CG	AC	P	H	CCG	CAC	-0.0018978	401.5	0.5	4.39953e+06	4.84079e+06	9.13e-05	1.03e-07	P310H	1	-0.0023598	401.5	0.5	4.39953e+06	4.55099e+06	9.13e-05	1.1e-07	-0.0021288	9.13e-05	1.07e-07	0.0363529	-9.78715	-9.69809	0.0364076	0.0362982
mnv	350	GCC	CTG	A	L	GCC	CTG	0.041849	401.5	507	990766	1131212	0.00040524	0.00044819	A350L	1	0.044042	401.5	211	990766	515033	0.00040524	0.00040968	0.0429455	0.00040524	0.00042894	0.0470243	0.145333	0.0157225	0.0467647	0.0472839
mnv	336	AA	TG	N	C	AAC	TGC	0.0405339	401	419	990713	1131145	0.00040476	0.00037042	N336C	1	0.0460404	401	281	990713	514992	0.00040476	0.00054564	0.0432871	0.00040476	0.00045803	0.0471052	-0.127897	0.430885	0.0464534	0.0477571
mnv	430	TG	CA	W	Q	TGG	CAG	-0.0036062	400.5	0.5	4.09311e+06	3.85352e+06	9.78e-05	1.3e-07	W430Q	1	3.21e-05	400.5	0.5	4.09311e+06	5.58923e+06	9.78e-05	8.95e-08	-0.001787	9.78e-05	1.1e-07	0.0364338	-9.55864	-10.0951	0.0360031	0.0368645
mnv	441	CCG	GGT	P	G	CCG	GGT	0.0458565	400.5	645	4.093e+06	4009745	9.79e-05	0.00016086	P441G	1	0.0366666	400.5	102	4.093e+06	5833231	9.79e-05	1.75e-05	0.0412616	9.79e-05	8.92e-05	0.0466256	0.717145	-2.48437	0.0477135	0.0455378
mnv	250	GGG	CCT	G	P	GGG	CCT	-0.0017566	399	0.5	4461967	4.84079e+06	8.94e-05	1.03e-07	G250P	1	-0.0022185	399	0.5	4461967	4.55099e+06	8.94e-05	1.1e-07	-0.0019876	8.94e-05	1.07e-07	0.0363863	-9.75781	-9.66875	0.036441	0.0363317
mnv	344	GC	TG	A	C	GCC	TGC	0.047159	398.5	1081	990712	1131145	0.00040224	0.00095567	A344C	1	0.0534956	398.5	817	990712	514991	0.00040224	0.00158644	0.0503273	0.00040224	0.00127105	0.048772	1.24847	1.97968	0.0480219	0.0495221
mnv	381	GAT	CAC	D	H	GAT	CAC	-0.0049579	398	0.5	1708115	1.64091e+06	0.00023301	3.05e-07	D381H	1	0.00037373	398	0.5	1708115	1.1424e+06	0.00023301	4.38e-07	-0.0022921	0.00023301	3.71e-07	0.0363142	-9.57872	-9.05628	0.0356831	0.0369454
mnv	363	GA	CC	D	P	GAT	CCT	-0.0049317	396.5	0.5	1.7081e+06	1.64091e+06	0.00023213	3.05e-07	D363P	1	0.0003999	396.5	0.5	1.7081e+06	1.1424e+06	0.00023213	4.38e-07	-0.0022659	0.00023213	3.71e-07	0.0363204	-9.57328	-9.05085	0.0356893	0.0369516
mnv	339	GTG	CCT	V	P	GTG	CCT	0.0215791	396	27	990713	1131145	0.00039971	2.39e-05	V339P	1	0.0222308	396	9	990713	514992	0.00039971	1.75e-05	0.0219049	0.00039971	2.07e-05	0.0420429	-4.06571	-4.51551	0.0419658	0.0421201
snp	477	C	A	Q	K	CAG	AAG	0.0303329	396	75	2.63903e+06	2206382	0.00015006	3.4e-05	Q477K	1	0.0303668	396	77	2.63903e+06	1851303	0.00015006	4.16e-05	0.0303499	0.00015006	3.78e-05	0.0440423	-2.14221	-1.8511	0.0440383	0.0440463
mnv	348	TC	CT	S	L	TCG	CTG	0.0475219	395	1129	990714	1131156	0.0003987	0.00099809	S348L	1	0.049776	395	474	990714	514996	0.0003987	0.0009204	0.048649	0.0003987	0.00095925	0.0483746	1.32386	1.20694	0.0481078	0.0486415
mnv	383	GG	TA	G	Y	GGC	TAC	-0.0049053	395	0.5	1.70812e+06	1.64091e+06	0.00023125	3.05e-07	G383Y	1	0.00042627	395	0.5	1.70812e+06	1.1424e+06	0.00023125	4.38e-07	-0.0022395	0.00023125	3.71e-07	0.0363267	-9.5678	-9.04537	0.0356955	0.0369578
snp	500	C	G	S	C	TCC	TGC	0.0432836	395	676	2.39505e+06	2802977	0.00016492	0.00024117	S500C	1	0.0370021	395	249	2.39505e+06	2095058	0.00016492	0.00011885	0.0401428	0.00016492	0.00018001	0.0463608	0.548266	-0.472642	0.0471044	0.0456172
mnv	346	CAG	TGC	Q	C	CAG	TGC	0.0453182	395	822	990713	1131146	0.0003987	0.0007267	Q346C	1	0.0514361	395	602	990713	514991	0.0003987	0.00116895	0.0483772	0.0003987	0.00094783	0.0483103	0.86604	1.55183	0.0475861	0.0490345
mnv	328	AG	GA	R	E	AGG	GAG	0.0358173	394.5	209	990759	1131190	0.00039818	0.00018476	R328E	1	0.0343025	394.5	51	990759	515052	0.00039818	9.9e-05	0.0350599	0.00039818	0.00014189	0.0451574	-1.10776	-2.00764	0.0453367	0.0449781
mnv	304	GT	AG	V	S	GTC	AGC	-0.0017492	393	0.5	4399545	4.84079e+06	8.93e-05	1.03e-07	V304S	1	-0.0022112	393	0.5	4399545	4.55099e+06	8.93e-05	1.1e-07	-0.0019802	8.93e-05	1.07e-07	0.0363881	-9.75627	-9.66721	0.0364428	0.0363334
mnv	333	CA	TG	Q	W	CAG	TGG	0.039313	392.5	344	990713	1131144	0.00039618	0.00030412	Q333W	1	0.0428608	392.5	174	990713	514991	0.00039618	0.00033787	0.0410869	0.00039618	0.00032099	0.0465843	-0.381528	-0.229685	0.0461643	0.0470043
mnv	504	GAC	AGA	D	R	GAC	AGA	0.0503227	392.5	1851	2.39505e+06	2802979	0.00016388	0.00066037	D504R	1	0.0447032	392.5	750	2.39505e+06	2095058	0.00016388	0.00035799	0.047513	0.00016388	0.00050918	0.0481057	2.01063	1.12726	0.0487709	0.0474405
mnv	382	TTT	GAG	F	E	TTT	GAG	-0.0048612	392.5	0.5	1708116	1.64091e+06	0.00022979	3.05e-07	F382E	1	0.0293653	392.5	52	1708116	1852696	0.00022979	2.81e-05	0.0122521	0.00022979	1.42e-05	0.0397576	-9.55864	-3.03333	0.035706	0.0438092
mnv	382	TTT	ATC	F	I	TTT	ATC	-0.0048347	391	0.5	1708116	1.64091e+06	0.00022891	3.05e-07	F382I	1	0.00049696	391	0.5	1708116	1.1424e+06	0.00022891	4.38e-07	-0.0021689	0.00022891	3.71e-07	0.0363434	-9.55312	-9.03068	0.0357123	0.0369746
mnv	349	TCA	GGT	S	G	TCA	GGT	0.0345349	390.5	172	990714	1131155	0.00039416	0.00015206	S349G	1	0.0432842	390.5	184	990714	514996	0.00039416	0.00035728	0.0389096	0.00039416	0.00025467	0.0460688	-1.37417	-0.14171	0.0450331	0.0471045
mnv	457	GC	CT	R	P	CGC	CCT	-0.0034237	390	0.5	4.09195e+06	3.85352e+06	9.53e-05	1.3e-07	R457P	1	0.00021468	390	0.5	4.09195e+06	5.58923e+06	9.53e-05	8.95e-08	-0.0016045	9.53e-05	1.1e-07	0.036477	-9.52072	-10.0572	0.0360463	0.0369077
mnv	379	GT	AG	V	R	GTA	AGA	0.024827	390	49	1.70811e+06	2251304	0.00022832	2.18e-05	V379R	1	0.0289971	390	49	1.70811e+06	1852696	0.00022832	2.64e-05	0.026912	0.00022832	2.41e-05	0.0432284	-3.39098	-3.10984	0.0427347	0.043722
mnv	391	AC	TG	D	V	GAC	GTG	0.0252574	389	52	1708169	2251388	0.00022773	2.31e-05	D391V	1	0.00053279	389	0.5	1708169	1.1424e+06	0.00022773	4.38e-07	0.0128951	0.00022773	1.18e-05	0.0399098	-3.30155	-9.02324	0.0428366	0.036983
snp	336	A	G	N	S	AAC	AGC	0.0403266	388.5	394	990713	1131145	0.00039214	0.00034832	N336S	1	0.0441379	388.5	207	990713	514992	0.00039214	0.00040195	0.0422322	0.00039214	0.00037513	0.0468554	-0.170964	0.0356333	0.0464043	0.0473066
mnv	380	GCT	TGG	A	W	GCT	TGG	0.0150835	388.5	12	1708115	2251304	0.00022744	5.33e-06	A380W	1	0.0144401	388.5	6	1708115	1852697	0.00022744	3.24e-06	0.0147618	0.00022744	4.28e-06	0.0403518	-5.41516	-6.13403	0.0404279	0.0402756
snp	298	C	G	L	V	CTG	GTG	0.0533075	388.5	1147	4399554	4049036	8.83e-05	0.00028328	L298V	1	0.0537595	388.5	1210	4399554	3520541	8.83e-05	0.0003437	0.0535335	8.83e-05	0.00031349	0.0495311	1.68166	1.96058	0.0494776	0.0495846
mnv	343	ATG	GAT	M	D	ATG	GAT	0.0261464	387.5	51	990712	1131145	0.00039113	4.51e-05	M343D	1	0.0357837	387.5	62	990712	514991	0.00039113	0.00012039	0.030965	0.00039113	8.27e-05	0.0441879	-3.11687	-1.69994	0.0430471	0.0453288
mnv	345	AC	GG	T	G	ACT	GGT	0.0436807	387.5	637	990713	1131145	0.00039113	0.00056315	T345G	1	0.05028	387.5	500	990713	514991	0.00039113	0.00097089	0.0469803	0.00039113	0.00076702	0.0479796	0.525852	1.31165	0.0471984	0.0487608
mnv	381	GAT	TAC	D	Y	GAT	TAC	-0.0047722	387.5	0.5	1708115	1.64091e+06	0.00022686	3.05e-07	D381Y	1	0.0005594	387.5	0.5	1708115	1.1424e+06	0.00022686	4.38e-07	-0.0021064	0.00022686	3.71e-07	0.0363582	-9.54015	-9.01771	0.0357271	0.0369893
mnv	261	GG	AC	W	Y	TGG	TAC	0.0415136	387	207	4461965	4065637	8.67e-05	5.09e-05	W261Y	1	0.0394976	387	197	4461965	4549944	8.67e-05	4.33e-05	0.0405056	8.67e-05	4.71e-05	0.0464467	-0.768505	-1.00231	0.0466853	0.046208
mnv	337	GCC	CAG	A	Q	GCC	CAG	0.0394177	385.5	343	990713	1131145	0.00038911	0.00030323	A337Q	1	0.0453904	385.5	246	990713	514992	0.00038911	0.00047768	0.0424041	0.00038911	0.00039046	0.0468961	-0.359767	0.295845	0.0461891	0.0476032
snp	330	T	A	C	S	TGC	AGC	0.0440764	385	670	990708	1131144	0.00038861	0.00059232	C330S	1	0.0436056	385	190	990708	514992	0.00038861	0.00036894	0.043841	0.00038861	0.00048063	0.0472363	0.608051	-0.0749499	0.0472921	0.0471806
mnv	326	TAC	CAG	Y	Q	TAC	CAG	-0.0085097	385	0.5	990759	1.64091e+06	0.00038859	3.05e-07	Y326Q	1	-0.0031781	385	0.5	990759	1.1424e+06	0.00038859	4.38e-07	-0.0058439	0.00038859	3.71e-07	0.0354733	-10.3166	-9.79417	0.0348422	0.0361045
mnv	349	TCA	GAG	S	E	TCA	GAG	0.0488975	384	1338	990714	1131155	0.0003876	0.00118286	S349E	1	0.0485639	384	387	990714	514996	0.0003876	0.00075146	0.0487307	0.0003876	0.00096716	0.048394	1.60964	0.955134	0.0484335	0.0483545
mnv	344	CC	AT	A	D	GCC	GAT	0.042644	383.5	543	990712	1131145	0.0003871	0.00048005	A344D	1	0.0451089	383.5	235	990712	514991	0.0003871	0.00045632	0.0438764	0.0003871	0.00046818	0.0472447	0.31048	0.237353	0.0469529	0.0475365
mnv	330	TGC	AAG	C	K	TGC	AAG	0.0408286	382.5	417	990708	1131144	0.00038609	0.00036865	C330K	1	0.0446689	382.5	220	990708	514992	0.00038609	0.00042719	0.0427488	0.00038609	0.00039792	0.0469777	-0.0666639	0.145953	0.0465231	0.0474323
mnv	381	GAT	ATC	D	I	GAT	ATC	-0.0046729	382	0.5	1708115	1.64091e+06	0.00022364	3.05e-07	D381I	1	0.00065867	382	0.5	1708115	1.1424e+06	0.00022364	4.38e-07	-0.0020071	0.00022364	3.71e-07	0.0363817	-9.51952	-8.99709	0.0357506	0.0370128
snp	346	C	G	Q	E	CAG	GAG	0.0362232	381	214	990713	1131146	0.00038457	0.00018919	Q346E	1	0.0417531	381	144	990713	514991	0.00038457	0.00027962	0.0389881	0.00038457	0.0002344	0.0460874	-1.02343	-0.459802	0.0454328	0.046742
mnv	379	GTA	ATG	V	M	GTA	ATG	0.0403533	379.5	446	1.70811e+06	2251304	0.00022218	0.00019811	V379M	1	0.0415102	379.5	289	1.70811e+06	1852696	0.00022218	0.00015599	0.0409318	0.00022218	0.00017705	0.0465476	-0.165412	-0.510252	0.0464106	0.0466845
mnv	363	GAT	AGC	D	S	GAT	AGC	-0.0045999	378	0.5	1.7081e+06	1.64091e+06	0.0002213	3.05e-07	D363S	1	0.00073171	378	0.5	1.7081e+06	1.1424e+06	0.0002213	4.38e-07	-0.0019341	0.0002213	3.71e-07	0.036399	-9.50435	-8.98191	0.0357679	0.0370301
mnv	337	GCC	ATG	A	M	GCC	ATG	0.0407763	378	409	990713	1131145	0.00038154	0.00036158	A337M	1	0.0502694	378	487	990713	514992	0.00038154	0.00094565	0.0455229	0.00038154	0.00065361	0.0476345	-0.0775302	1.30945	0.0465108	0.0487583
mnv	440	TAC	AGA	Y	R	TAC	AGA	-0.0032049	378	0.5	4092998	3.85352e+06	9.24e-05	1.3e-07	Y440R	1	0.00043349	378	0.5	4092998	5.58923e+06	9.24e-05	8.95e-08	-0.0013857	9.24e-05	1.1e-07	0.0365288	-9.47526	-10.0117	0.0360981	0.0369595
mnv	327	CTG	TTC	L	F	CTG	TTC	0.0391585	378	324	990759	1131190	0.00038153	0.00028642	L327F	1	0.0467878	378	295	990759	515052	0.00038153	0.00057276	0.0429731	0.00038153	0.00042959	0.0470309	-0.413628	0.586145	0.0461277	0.047934
mnv	432	AT	CC	I	P	ATT	CCT	-0.0031863	377	0.5	4.09311e+06	3.85352e+06	9.21e-05	1.3e-07	I432P	1	0.00045207	377	0.5	4.09311e+06	5.58923e+06	9.21e-05	8.95e-08	-0.0013671	9.21e-05	1.1e-07	0.0365332	-9.4714	-10.0079	0.0361025	0.0369639
mnv	362	AGA	CAG	R	Q	AGA	CAG	0.0405531	377	456	1708101	2251314	0.00022071	0.00020255	R362Q	1	0.0375364	377	162	1708101	1852694	0.00022071	8.74e-05	0.0390448	0.00022071	0.00014499	0.0461008	-0.123905	-1.3358	0.0464579	0.0457437
mnv	370	CTG	GAT	L	D	CTG	GAT	-0.0045539	375.5	0.5	1.70809e+06	1.64091e+06	0.00021984	3.05e-07	L370D	1	0.00077774	375.5	0.5	1.70809e+06	1.1424e+06	0.00021984	4.38e-07	-0.0018881	0.00021984	3.71e-07	0.0364099	-9.49479	-8.97235	0.0357788	0.037041
mnv	349	TCA	AAG	S	K	TCA	AAG	0.0470124	375	996	990714	1131155	0.00037852	0.00088052	S349K	1	0.0494117	375	427	990714	514996	0.00037852	0.00082913	0.048212	0.00037852	0.00085482	0.0482712	1.218	1.13125	0.0479872	0.0485552
mnv	389	ACA	CAC	T	H	ACA	CAC	0.0331949	374.5	157	1.70818e+06	2251388	0.00021924	6.97e-05	T389H	1	0.039708	374.5	220	1.70818e+06	1852735	0.00021924	0.00011874	0.0364515	0.00021924	9.42e-05	0.0454869	-1.65256	-0.884658	0.0447159	0.0462579
mnv	381	GAT	ATG	D	M	GAT	ATG	-0.0045352	374.5	0.5	1708115	1.64091e+06	0.00021925	3.05e-07	D381M	1	0.00079637	374.5	0.5	1708115	1.1424e+06	0.00021925	4.38e-07	-0.0018694	0.00021925	3.71e-07	0.0364143	-9.49092	-8.96848	0.0357832	0.0370454
mnv	340	CTG	AAC	L	N	CTG	AAC	0.0316857	373	109	990713	1131145	0.0003765	9.64e-05	L340N	1	0.0278353	373	19	990713	514992	0.0003765	3.69e-05	0.0297605	0.0003765	6.66e-05	0.0439027	-1.96609	-3.35119	0.0443585	0.043447
snp	502	C	G	I	M	ATC	ATG	0.0469416	373	1081	2395049	2802977	0.00015574	0.00038566	I502M	1	0.0446765	373	710	2395049	2095058	0.00015574	0.00033889	0.0458091	0.00015574	0.00036228	0.0477023	1.30821	1.12171	0.0479704	0.0474342
mnv	333	CAG	GAT	Q	D	CAG	GAT	0.0383358	373	284	990713	1131144	0.0003765	0.00025107	Q333D	1	0.0466169	373	284	990713	514991	0.0003765	0.00055147	0.0424764	0.0003765	0.00040127	0.0469132	-0.584528	0.550635	0.045933	0.0478935
snp	381	A	C	D	A	GAT	GCT	0.0105713	372	6	1708115	2251305	0.00021778	2.67e-06	D381A	1	0.0167392	372	8	1708115	1852697	0.00021778	4.32e-06	0.0136553	0.00021778	3.49e-06	0.0400898	-6.35255	-5.65638	0.0393597	0.04082
mnv	371	GTA	CAC	V	H	GTA	CAC	-0.0044795	371.5	0.5	1708089	1.64091e+06	0.0002175	3.05e-07	V371H	1	0.00085212	371.5	0.5	1708089	1.1424e+06	0.0002175	4.38e-07	-0.0018137	0.0002175	3.71e-07	0.0364275	-9.47933	-8.9569	0.0357964	0.0370586
mnv	499	AA	GC	E	G	GAA	GGC	-0.0015324	371	1	2395050	2802977	0.0001549	3.57e-07	E499G	1	0.00393526	371	2	2395050	2095058	0.0001549	9.55e-07	0.00120141	0.0001549	6.56e-07	0.0371413	-8.76218	-7.34221	0.0364941	0.0377886
mnv	344	GCC	AGA	A	R	GCC	AGA	0.043269	370.5	574	990712	1131145	0.00037397	0.00050745	A344R	1	0.0486857	370.5	380	990712	514991	0.00037397	0.00073788	0.0459774	0.00037397	0.00062266	0.0477421	0.440332	0.980445	0.0471009	0.0483833
snp	322	A	T	N	Y	AAC	TAC	0.0255888	370.5	45	990756	1131188	0.00037396	3.98e-05	N322Y	1	0.0308181	370.5	29	990756	515047	0.00037396	5.63e-05	0.0282034	0.00037396	4.8e-05	0.0435341	-3.23271	-2.73152	0.0429151	0.0441531
snp	386	G	T	R	M	AGG	ATG	0.0328218	370	147	1.70812e+06	2251307	0.00021661	6.53e-05	R386M	1	0.0299076	370	53	1.70812e+06	1852698	0.00021661	2.86e-05	0.0313647	0.00021661	4.7e-05	0.0442825	-1.73007	-2.92068	0.0446275	0.0439376
mnv	431	GA	AG	E	R	GAA	AGA	-0.0030561	370	0.5	4.09311e+06	3.85352e+06	9.04e-05	1.3e-07	E431R	1	0.00509893	370	1	4.09311e+06	5833298	9.04e-05	1.71e-07	0.00102141	9.04e-05	1.51e-07	0.0370987	-9.44436	-9.0425	0.0361334	0.0380641
mnv	327	CTG	AAC	L	N	CTG	AAC	-0.0082338	370	0.5	990759	1.64091e+06	0.00037345	3.05e-07	L327N	1	-0.0029021	370	0.5	990759	1.1424e+06	0.00037345	4.38e-07	-0.005568	0.00037345	3.71e-07	0.0355387	-10.2593	-9.73684	0.0349075	0.0361698
snp	342	T	C	Y	H	TAC	CAC	0.0498183	369.5	1470	990712	1131145	0.00037296	0.00129957	Y342H	1	0.0497068	369.5	439	990712	514991	0.00037296	0.00085244	0.0497625	0.00037296	0.00107601	0.0486383	1.80092	1.19257	0.0486515	0.0486251
mnv	438	TCC	AAG	S	K	TCC	AAG	0.050551	367	1162	4093000	4009744	8.97e-05	0.00028979	S438K	1	0.057227	367	1805	4093000	5833226	8.97e-05	0.00030943	0.053889	8.97e-05	0.00029961	0.0496152	1.69241	1.78701	0.0488249	0.0504055
mnv	385	AG	TA	S	Y	AGC	TAC	-0.0043853	366.5	0.5	1708115	1.64091e+06	0.00021456	3.05e-07	S385Y	1	0.00094632	366.5	0.5	1708115	1.1424e+06	0.00021456	4.38e-07	-0.0017195	0.00021456	3.71e-07	0.0364498	-9.45976	-8.93733	0.0358187	0.0370809
snp	385	G	T	S	I	AGC	ATC	0.0236734	366.5	39	1708115	2251307	0.00021456	1.73e-05	S385I	1	0.027092	366.5	35	1708115	1852698	0.00021456	1.89e-05	0.0253827	0.00021456	1.81e-05	0.0428663	-3.63062	-3.50561	0.0424616	0.043271
mnv	374	AAC	CTG	N	L	AAC	CTG	0.0508958	366	1963	1.70809e+06	2251304	0.00021427	0.00087194	N374L	1	0.0549697	366	1936	1.70809e+06	1852691	0.00021427	0.00104497	0.0529327	0.00021427	0.00095845	0.0493888	2.02477	2.28593	0.0489066	0.0498711
mnv	427	TA	AT	V	D	GTA	GAT	-0.0015914	366	0.5	4999609	3.85352e+06	7.32e-05	1.3e-07	V427D	1	0.00204698	366	0.5	4999609	5.58923e+06	7.32e-05	8.95e-08	0.00022781	7.32e-05	1.1e-07	0.0369108	-9.14006	-9.67653	0.0364801	0.0373415
snp	364	T	C	L	P	CTT	CCT	0.036378	365	242	1.7081e+06	2251313	0.00021369	0.00010749	L364P	1	0.0395962	365	211	1.7081e+06	1852695	0.00021369	0.00011389	0.0379871	0.00021369	0.00011069	0.0458504	-0.991263	-0.907886	0.0454695	0.0462314
mnv	368	AAC	GTG	N	V	AAC	GTG	-0.0043474	364.5	0.5	1.70808e+06	1.64091e+06	0.0002134	3.05e-07	N368V	1	0.00098419	364.5	0.5	1.70808e+06	1.1424e+06	0.0002134	4.38e-07	-0.0016816	0.0002134	3.71e-07	0.0364588	-9.4519	-8.92946	0.0358276	0.0370899
mnv	389	CA	TC	T	I	ACA	ATC	0.0290491	364	84	1.70818e+06	2251388	0.00021309	3.73e-05	T389I	1	0.0360351	364	126	1.70818e+06	1852735	0.00021309	6.8e-05	0.0325421	0.00021309	5.27e-05	0.0445613	-2.51383	-1.64771	0.0437343	0.0453883
mnv	486	TTT	AGA	F	R	TTT	AGA	-0.0046808	363.5	0.5	2.63903e+06	2.48016e+06	0.00013774	2.02e-07	F486R	1	0.0056097	363.5	2	2.63903e+06	1851303	0.00013774	1.08e-06	0.00046446	0.00013774	6.41e-07	0.0369669	-9.41624	-6.99435	0.0357487	0.038185
snp	335	G	A	V	M	GTG	ATG	0.0385733	363	286	990713	1131144	0.0003664	0.00025284	V335M	1	0.0436773	363	181	990713	514991	0.0003664	0.00035146	0.0411253	0.0003664	0.00030215	0.0465934	-0.535198	-0.0600599	0.0459892	0.0471976
mnv	327	CTG	TGC	L	C	CTG	TGC	0.047588	362.5	1046	990759	1131190	0.00036588	0.00092469	L327C	1	0.0484998	362.5	362	990759	515052	0.00036588	0.00070284	0.0480439	0.00036588	0.00081377	0.0482314	1.33759	0.941825	0.0481234	0.0483393
mnv	426	GGA	ACC	G	T	GGA	ACC	-0.001515	362	0.5	4999612	3.85352e+06	7.24e-05	1.3e-07	G426T	1	0.0021233	362	0.5	4999612	5.58923e+06	7.24e-05	8.95e-08	0.00030412	7.24e-05	1.1e-07	0.0369289	-9.12421	-9.66068	0.0364982	0.0373596
mnv	334	GAG	ACC	E	T	GAG	ACC	0.0378962	361	258	990713	1131144	0.00036438	0.00022809	E334T	1	0.0406856	361	117	990713	514991	0.00036438	0.00022719	0.0392909	0.00036438	0.00022764	0.0461591	-0.675871	-0.68157	0.0458289	0.0464893
mnv	343	TG	AC	M	N	ATG	AAC	-0.0006275	359	1	990712	1131145	0.00036237	8.84e-07	M343N	1	-0.0026929	359	0.5	990712	1.1424e+06	0.00036237	4.38e-07	-0.0016602	0.00036237	6.61e-07	0.0364638	-8.67909	-9.69337	0.0367083	0.0362193
snp	347	T	C	I	T	ATC	ACC	0.0374808	358	241	990713	1131146	0.00036136	0.00021306	I347T	1	0.0434997	358	174	990713	514991	0.00036136	0.00033787	0.0404902	0.00036136	0.00027546	0.046443	-0.762173	-0.0969523	0.0457305	0.0471555
mnv	384	CTG	TGC	L	C	CTG	TGC	0.00320847	358	2	1708115	2251307	0.00020959	8.88e-07	L384C	1	0.00256506	358	1	1708115	1852698	0.00020959	5.4e-07	0.00288677	0.00020959	7.14e-07	0.0375404	-7.88217	-8.60104	0.0376165	0.0374642
mnv	338	GTG	AGC	V	S	GTG	AGC	0.0497485	358	1410	990713	1131145	0.00036136	0.00124653	V338S	1	0.0469019	358	284	990713	514992	0.00036136	0.00055147	0.0483252	0.00036136	0.000899	0.048298	1.78642	0.609849	0.0486349	0.047961
mnv	323	CTC	GAG	L	E	CTC	GAG	-0.0079951	357.5	0.5	990758	1.64091e+06	0.00036084	3.05e-07	L323E	1	-0.0026635	357.5	0.5	990758	1.1424e+06	0.00036084	4.38e-07	-0.0053293	0.00036084	3.71e-07	0.0355952	-10.2097	-9.68726	0.034964	0.0362263
mnv	248	CTG	GCT	L	A	CTG	GCT	0.0453127	357	330	4.46196e+06	4065627	8e-05	8.12e-05	L248A	1	0.0454625	357	429	4.46196e+06	4549924	8e-05	9.43e-05	0.0453876	8e-05	8.77e-05	0.0476025	0.0207428	0.23689	0.0475848	0.0476202
mnv	370	CTG	AGC	L	S	CTG	AGC	-0.0041835	356	0.5	1.70809e+06	1.64091e+06	0.00020842	3.05e-07	L370S	1	0.00114807	356	0.5	1.70809e+06	1.1424e+06	0.00020842	4.38e-07	-0.0015177	0.00020842	3.71e-07	0.0364976	-9.41785	-8.89542	0.0358664	0.0371287
snp	510	T	A	L	Q	CTG	CAG	0.0339207	355.5	158	2394920	2802887	0.00014844	5.64e-05	L510Q	1	0.03496	355.5	167	2394920	2094874	0.00014844	7.97e-05	0.0344403	0.00014844	6.8e-05	0.0450107	-1.39686	-0.896887	0.0448877	0.0451337
mnv	387	TTG	ACC	L	T	TTG	ACC	-0.0041636	355	0.5	1708182	1.64091e+06	0.00020782	3.05e-07	L387T	1	0.00116799	355	0.5	1708182	1.1424e+06	0.00020782	4.38e-07	-0.0014978	0.00020782	3.71e-07	0.0365023	-9.41371	-8.89128	0.0358711	0.0371334
mnv	249	GG	TA	G	Y	GGC	TAC	-0.0009354	354.5	0.5	4.46196e+06	4.84079e+06	7.94e-05	1.03e-07	G249Y	1	0.00341781	354.5	1	4.46196e+06	4549925	7.94e-05	2.2e-07	0.00124121	7.94e-05	1.62e-07	0.0371508	-9.58721	-8.49781	0.0366354	0.0376661
mnv	341	CTG	AGC	L	S	CTG	AGC	0.0182758	354	15	990712	1131145	0.00035732	1.33e-05	L341S	1	0.0318185	354	32	990712	514992	0.00035732	6.21e-05	0.0250472	0.00035732	3.77e-05	0.0427869	-4.75196	-2.52369	0.0411837	0.04439
mnv	428	TTG	ATC	L	I	TTG	ATC	-0.0013402	353	0.5	4999605	3.85352e+06	7.06e-05	1.3e-07	L428I	1	0.00229812	353	0.5	4999605	5.58923e+06	7.06e-05	8.95e-08	0.00047895	7.06e-05	1.1e-07	0.0369703	-9.08789	-9.62436	0.0365396	0.037401
mnv	507	GAA	ATG	E	M	GAA	ATG	0.044617	353	732	2.39505e+06	2802979	0.00014739	0.00026115	E507M	1	0.0485811	353	1179	2.39505e+06	2095060	0.00014739	0.00056275	0.0465991	0.00014739	0.00041195	0.0478893	0.825271	1.93289	0.04742	0.0483586
mnv	339	GTG	TGC	V	C	GTG	TGC	0.0415016	353	424	990713	1131145	0.00035631	0.00037484	V339C	1	0.0426586	353	152	990713	514992	0.00035631	0.00029515	0.0420801	0.00035631	0.000335	0.0468194	0.0731513	-0.27168	0.0466825	0.0469564
mnv	427	GTA	TGC	V	C	GTA	TGC	-0.0012909	350.5	0.5	4999609	3.85352e+06	7.01e-05	1.3e-07	V427C	1	0.0123867	350.5	2	4999609	5267180	7.01e-05	3.8e-07	0.0055479	7.01e-05	2.55e-07	0.0381704	-9.07763	-7.52849	0.0365513	0.0397895
mnv	345	CT	AC	T	N	ACT	AAC	0.0425954	348.5	490	990713	1131145	0.00035177	0.00043319	T345N	1	0.0440745	348.5	184	990713	514991	0.00035177	0.00035729	0.0433349	0.00035177	0.00039524	0.0471165	0.300378	0.0224671	0.0469414	0.0472916
snp	363	T	G	D	E	GAT	GAG	0.0219756	348	29	1.7081e+06	2251314	0.00020374	1.29e-05	D363E	1	0.0251151	348	25	1.7081e+06	1852694	0.00020374	1.35e-05	0.0235453	0.00020374	1.32e-05	0.0424313	-3.98334	-3.91632	0.0420597	0.0428029
mnv	330	TGC	GGT	C	G	TGC	GGT	0.0398066	347.5	327	990708	1131144	0.00035076	0.00028909	C330G	1	0.031499	347.5	30	990708	514992	0.00035076	5.83e-05	0.0356528	0.00035076	0.00017367	0.0452978	-0.278974	-2.59007	0.0462812	0.0443144
mnv	347	ATC	GAT	I	D	ATC	GAT	-0.0077583	345.5	0.5	990713	1.64091e+06	0.00034874	3.05e-07	I347D	1	-0.0024267	345.5	0.5	990713	1.1424e+06	0.00034874	4.38e-07	-0.0050925	0.00034874	3.71e-07	0.0356512	-10.1605	-9.63807	0.0350201	0.0362824
snp	330	G	T	C	F	TGC	TTC	0.0156288	345.5	10	990708	1131144	0.00034874	8.84e-06	C330F	1	0.035224	345.5	51	990708	514992	0.00034874	9.9e-05	0.0254264	0.00034874	5.39e-05	0.0428767	-5.30187	-1.81621	0.0405571	0.0451963
mnv	382	TT	CC	F	P	TTT	CCT	-0.0039554	344.5	0.5	1708116	1.64091e+06	0.00020168	3.05e-07	F382P	1	0.00137622	344.5	0.5	1708116	1.1424e+06	0.00020168	4.38e-07	-0.0012896	0.00020168	3.71e-07	0.0365516	-9.37045	-8.84802	0.0359204	0.0371827
mnv	344	GCC	AAG	A	K	GCC	AAG	0.0513366	344	1703	990712	1131145	0.00034723	0.00150555	A344K	1	0.050924	344	487	990712	514991	0.00034723	0.00094565	0.0511303	0.00034723	0.0012256	0.0489621	2.11635	1.44543	0.0490109	0.0489132
mnv	322	AC	TG	N	M	AAC	ATG	-0.0077177	343.5	0.5	990756	1.64091e+06	0.00034671	3.05e-07	N322M	1	-0.0023861	343.5	0.5	990756	1.1424e+06	0.00034671	4.38e-07	-0.0050519	0.00034671	3.71e-07	0.0356609	-10.1521	-9.62963	0.0350297	0.036292
mnv	336	AAC	TGG	N	W	AAC	TGG	-0.0077079	343	0.5	990713	1.64091e+06	0.00034622	3.05e-07	N336W	1	-0.0023763	343	0.5	990713	1.1424e+06	0.00034622	4.38e-07	-0.0050421	0.00034622	3.71e-07	0.0356632	-10.15	-9.62759	0.035032	0.0362943
mnv	330	TGC	GAG	C	E	TGC	GAG	0.024379	343	35	990708	1131144	0.00034622	3.09e-05	C330E	1	0.0272242	343	16	990708	514992	0.00034622	3.11e-05	0.0258016	0.00034622	3.1e-05	0.0429655	-3.48403	-3.47816	0.0426287	0.0433023
mnv	370	TG	AC	L	H	CTG	CAC	-0.0039252	343	0.5	1.70809e+06	1.64091e+06	0.00020081	3.05e-07	L370H	1	0.00140641	343	0.5	1.70809e+06	1.1424e+06	0.00020081	4.38e-07	-0.0012594	0.00020081	3.71e-07	0.0365587	-9.36418	-8.84175	0.0359276	0.0371899
mnv	389	ACA	TAC	T	Y	ACA	TAC	-0.0039046	342	0.5	1.70818e+06	1.64091e+06	0.00020021	3.05e-07	T389Y	1	0.00142706	342	0.5	1.70818e+06	1.1424e+06	0.00020021	4.38e-07	-0.0012387	0.00020021	3.71e-07	0.0365636	-9.35989	-8.83746	0.0359325	0.0371948
mnv	261	TG	AA	W	K	TGG	AAG	-0.0006759	341.5	0.5	4461965	4.84079e+06	7.65e-05	1.03e-07	W261K	1	-0.0011379	341.5	0.5	4461965	4.55099e+06	7.65e-05	1.1e-07	-0.0009069	7.65e-05	1.07e-07	0.0366422	-9.53331	-9.44424	0.0366969	0.0365875
mnv	351	TG	CC	M	T	ATG	ACC	0.0503378	341	1462	990766	1131212	0.00034418	0.00129242	M351T	1	0.0545605	341	815	990766	515033	0.00034418	0.00158242	0.0524491	0.00034418	0.00143742	0.0492743	1.90885	2.20091	0.0487745	0.0497742
mnv	331	AC	GA	N	R	AAC	AGA	0.0418978	340.5	433	990712	1131144	0.00034369	0.0003828	N331R	1	0.0450872	340.5	208	990712	514992	0.00034369	0.00040389	0.0434925	0.00034369	0.00039334	0.0471538	0.155468	0.232845	0.0467763	0.0475314
mnv	367	CGA	GCT	R	A	CGA	GCT	-0.0038642	340	0.5	1.70808e+06	1.64091e+06	0.00019905	3.05e-07	R367A	1	0.00146739	340	0.5	1.70808e+06	1.1424e+06	0.00019905	4.38e-07	-0.0011984	0.00019905	3.71e-07	0.0365732	-9.35151	-8.82908	0.035942	0.0372043
mnv	383	GGC	CTG	G	L	GGC	CTG	-0.0038539	339.5	0.5	1.70812e+06	1.64091e+06	0.00019876	3.05e-07	G383L	1	0.00147774	339.5	0.5	1.70812e+06	1.1424e+06	0.00019876	4.38e-07	-0.0011881	0.00019876	3.71e-07	0.0365756	-9.34936	-8.82693	0.0359445	0.0372068
mnv	303	GG	CT	G	L	GGG	CTG	-0.000733	339.5	0.5	4399547	4.84079e+06	7.72e-05	1.03e-07	G303L	1	-0.0011949	339.5	0.5	4399547	4.55099e+06	7.72e-05	1.1e-07	-0.000964	7.72e-05	1.07e-07	0.0366287	-9.54516	-9.45609	0.0366834	0.036574
mnv	346	CA	AT	Q	M	CAG	ATG	0.0275993	339	55	990713	1131146	0.00034218	4.86e-05	Q346M	1	-0.0022948	339	0.5	990713	1.1424e+06	0.00034218	4.38e-07	0.0126522	0.00034218	2.45e-05	0.0398523	-2.81503	-9.61067	0.0433911	0.0363136
mnv	329	GAG	AGC	E	S	GAG	AGC	0.0456603	338.5	740	990708	1131144	0.00034168	0.00065421	E329S	1	0.0492579	338.5	377	990708	514993	0.00034168	0.00073205	0.0474591	0.00034168	0.00069313	0.0480929	0.937118	1.09932	0.0476671	0.0485188
mnv	331	AAC	GCT	N	A	AAC	GCT	0.0289801	338.5	67	990712	1131144	0.00034167	5.92e-05	N331A	1	0.0205046	338.5	6	990712	514992	0.00034167	1.17e-05	0.0247423	0.00034167	3.54e-05	0.0427147	-2.52817	-4.87413	0.043718	0.0417114
mnv	437	ATG	TTC	M	F	ATG	TTC	0.0334245	338.5	91	4.09309e+06	4009876	8.27e-05	2.27e-05	M437F	1	0.0316728	338.5	42	4.09309e+06	5833307	8.27e-05	7.2e-06	0.0325487	8.27e-05	1.49e-05	0.0445629	-1.86559	-3.52182	0.0447702	0.0443555
mnv	335	TG	CT	V	A	GTG	GCT	0.0410867	338.5	383	990713	1131144	0.00034167	0.0003386	V335A	1	0.0361386	338.5	57	990713	514991	0.00034167	0.00011068	0.0386126	0.00034167	0.00022464	0.0459985	-0.013055	-1.6262	0.0465842	0.0454128
mnv	346	CAG	GCT	Q	A	CAG	GCT	-0.0075956	337.5	0.5	990713	1.64091e+06	0.00034066	3.05e-07	Q346A	1	0.0345176	337.5	45	990713	514991	0.00034066	8.74e-05	0.013461	0.00034066	4.38e-05	0.0400438	-10.1267	-1.96297	0.0350586	0.045029
mnv	259	GC	CT	G	A	GGC	GCT	-0.0005838	337	0.5	4461962	4.84079e+06	7.55e-05	1.03e-07	G259A	1	-0.0010458	337	0.5	4461962	4.55099e+06	7.55e-05	1.1e-07	-0.0008148	7.55e-05	1.07e-07	0.036664	-9.51417	-9.42511	0.0367187	0.0366093
mnv	343	ATG	CCT	M	P	ATG	CCT	-0.0075853	337	0.5	990712	1.64091e+06	0.00034016	3.05e-07	M343P	1	-0.0022537	337	0.5	990712	1.1424e+06	0.00034016	4.38e-07	-0.0049195	0.00034016	3.71e-07	0.0356922	-10.1246	-9.60213	0.0350611	0.0363233
mnv	327	TG	AC	L	H	CTG	CAC	-0.0075747	336.5	0.5	990759	1.64091e+06	0.00033964	3.05e-07	L327H	1	-0.0022431	336.5	0.5	990759	1.1424e+06	0.00033964	4.38e-07	-0.0049089	0.00033964	3.71e-07	0.0356947	-10.1224	-9.59992	0.0350636	0.0363258
mnv	431	AA	GT	E	G	GAA	GGT	-0.0023557	334.5	0.5	4.09311e+06	3.85352e+06	8.17e-05	1.3e-07	E431G	1	0.00128268	334.5	0.5	4.09311e+06	5.58923e+06	8.17e-05	8.95e-08	-0.0005365	8.17e-05	1.1e-07	0.0367299	-9.29884	-9.83532	0.0362992	0.0371606
snp	347	C	G	I	M	ATC	ATG	0.0255118	333	40	990713	1131146	0.00033612	3.54e-05	I347M	1	0.0372704	333	66	990713	514991	0.00033612	0.00012816	0.0313911	0.00033612	8.18e-05	0.0442888	-3.2487	-1.39106	0.0428969	0.0456807
mnv	333	CA	GT	Q	V	CAG	GTG	0.0187214	332	15	990713	1131144	0.00033511	1.33e-05	Q333V	1	0.0390482	332	85	990713	514991	0.00033511	0.00016505	0.0288848	0.00033511	8.92e-05	0.0436954	-4.65939	-1.02173	0.0412892	0.0461016
mnv	371	GT	AG	V	R	GTA	AGA	-0.0010815	332	1	1708089	2251303	0.00019437	4.44e-07	V371R	1	0.00163277	332	0.5	1708089	1.1424e+06	0.00019437	4.38e-07	0.00027561	0.00019437	4.41e-07	0.0369222	-8.77342	-8.79472	0.0366008	0.0372435
mnv	327	TG	CT	L	P	CTG	CCT	-0.0074707	331.5	0.5	990759	1.64091e+06	0.00033459	3.05e-07	L327P	1	0.00820646	331.5	1	990759	515052	0.00033459	1.94e-06	0.00036786	0.00033459	1.12e-06	0.036944	-10.1008	-7.42905	0.0350882	0.0387998
mnv	348	TC	AT	S	M	TCG	ATG	-0.0074606	331	0.5	990714	1.64091e+06	0.0003341	3.05e-07	S348M	1	-0.002129	331	0.5	990714	1.1424e+06	0.0003341	4.38e-07	-0.0047948	0.0003341	3.71e-07	0.0357217	-10.0986	-9.57621	0.0350906	0.0363529
mnv	330	TG	AA	C	N	TGC	AAC	-5.31e-05	330.5	1	990708	1131144	0.0003336	8.84e-07	C330N	1	0.0178549	330.5	4	990708	514992	0.0003336	7.77e-06	0.00890092	0.0003336	4.33e-06	0.0389642	-8.55976	-5.4246	0.0368443	0.0410841
mnv	323	CT	TA	L	Y	CTC	TAC	0.00757624	330.5	3	990758	1131188	0.00033358	2.65e-06	L323Y	1	0.0082275	330.5	1	990758	515047	0.00033358	1.94e-06	0.00790187	0.00033358	2.3e-06	0.0387277	-6.97478	-7.42468	0.0386506	0.0388048
mnv	392	AC	TG	T	C	ACC	TGC	0.0384639	329.5	295	1708165	2251381	0.0001929	0.00013103	T392C	1	0.0379373	329.5	150	1708165	1852723	0.0001929	8.1e-05	0.0382006	0.0001929	0.000106	0.045901	-0.557926	-1.25252	0.0459633	0.0458386
snp	433	G	C	A	P	GCT	CCT	0.0134629	329.5	5	4.09311e+06	4009873	8.05e-05	1.25e-06	A433P	1	0.0218941	329.5	10	4.09311e+06	5833306	8.05e-05	1.71e-06	0.0176785	8.05e-05	1.48e-06	0.0410423	-6.01257	-5.55332	0.0400443	0.0420404
mnv	316	AG	CT	E	A	GAG	GCT	-0.0005043	328.5	0.5	4399508	4.84079e+06	7.47e-05	1.03e-07	E316A	1	-0.0009663	328.5	0.5	4399508	4.55099e+06	7.47e-05	1.1e-07	-0.0007353	7.47e-05	1.07e-07	0.0366828	-9.49765	-9.40859	0.0367375	0.0366281
mnv	353	TAC	GTG	Y	V	TAC	GTG	-0.0073864	327.5	0.5	990768	1.64091e+06	0.00033055	3.05e-07	Y353V	1	-0.0020548	327.5	0.5	990768	1.1424e+06	0.00033055	4.38e-07	-0.0047206	0.00033055	3.71e-07	0.0357393	-10.0832	-9.5608	0.0351082	0.0363704
mnv	470	GAA	TGC	E	C	GAA	TGC	0.0369343	326.5	160	2638711	2206279	0.00012374	7.25e-05	E470C	1	0.0426269	326.5	371	2638711	1850961	0.00012374	0.00020044	0.0397806	0.00012374	0.00013648	0.046275	-0.770793	0.695895	0.0456012	0.0469489
mnv	390	GG	AT	G	M	GGG	ATG	-0.0035719	326	0.5	1708169	1.64091e+06	0.00019085	3.05e-07	G390M	1	0.00175974	326	0.5	1708169	1.1424e+06	0.00019085	4.38e-07	-0.0009061	0.00019085	3.71e-07	0.0366424	-9.29078	-8.76834	0.0360113	0.0372735
mnv	340	CTG	TTC	L	F	CTG	TTC	0.0358902	325	174	990713	1131145	0.00032805	0.00015383	L340F	1	0.0454772	325	210	990713	514992	0.00032805	0.00040777	0.0406837	0.00032805	0.0002808	0.0464888	-1.0926	0.313867	0.045354	0.0476237
mnv	450	GAG	ATC	E	I	GAG	ATC	0.0589534	324	3440	4092997	4009745	7.92e-05	0.00085791	E450I	1	0.0653395	324	5125	4092997	5833171	7.92e-05	0.0008786	0.0621464	7.92e-05	0.00086825	0.0515702	3.43799	3.47236	0.0508142	0.0523262
mnv	352	GAG	TGC	E	C	GAG	TGC	0.038833	324	265	990766	1131212	0.00032702	0.00023426	E352C	1	0.0402763	324	99	990766	515031	0.00032702	0.00019222	0.0395546	0.00032702	0.00021324	0.0462215	-0.481254	-0.766608	0.0460507	0.0463924
mnv	337	GC	CA	A	H	GCC	CAC	0.0446	324	608	990713	1131145	0.00032704	0.00053751	A337H	1	0.0515367	324	501	990713	514992	0.00032704	0.00097283	0.0480684	0.00032704	0.00075517	0.0482372	0.716833	1.57273	0.047416	0.0490583
mnv	348	TCG	AAC	S	N	TCG	AAC	-0.0072907	323	0.5	990714	1.64091e+06	0.00032603	3.05e-07	S348N	1	-0.0019591	323	0.5	990714	1.1424e+06	0.00032603	4.38e-07	-0.0046249	0.00032603	3.71e-07	0.035762	-10.0633	-9.54091	0.0351308	0.0363931
mnv	330	TGC	GAT	C	D	TGC	GAT	0.050458	323	1409	990708	1131144	0.00032603	0.00124564	C330D	1	0.0546591	323	783	990708	514992	0.00032603	0.00152041	0.0525585	0.00032603	0.00138303	0.0493002	1.93381	2.22139	0.0488029	0.0497975
mnv	389	ACA	CAG	T	Q	ACA	CAG	0.0191814	323	18	1.70818e+06	2251388	0.00018909	8e-06	T389Q	1	0.0109089	323	3	1.70818e+06	1852735	0.00018909	1.62e-06	0.0150452	0.00018909	4.81e-06	0.0404189	-4.56382	-6.86762	0.0413981	0.0394396
snp	336	A	T	N	Y	AAC	TAC	0.0218914	322.5	23	990713	1131145	0.00032552	2.03e-05	N336Y	1	0.0250501	322.5	11	990713	514992	0.00032552	2.14e-05	0.0234707	0.00032552	2.08e-05	0.0424136	-4.00084	-3.92981	0.0420397	0.0427876
mnv	509	GAG	AAC	E	N	GAG	AAC	0.0403847	322	363	2.39508e+06	2802979	0.00013444	0.00012951	E509N	1	0.0332939	322	119	2.39508e+06	2095060	0.00013444	5.68e-05	0.0368393	0.00013444	9.32e-05	0.0455787	-0.0539773	-1.24302	0.0464181	0.0447393
mnv	336	AA	TT	N	F	AAC	TTC	0.0267157	322	46	990713	1131145	0.00032502	4.07e-05	N336F	1	0.0375037	322	66	990713	514992	0.00032502	0.00012816	0.0321097	0.00032502	8.44e-05	0.0444589	-2.9986	-1.34261	0.0431819	0.045736
mnv	363	GAT	CAG	D	Q	GAT	CAG	0.0179368	322	15	1.7081e+06	2251314	0.00018851	6.66e-06	D363Q	1	0.026685	322	29	1.7081e+06	1852694	0.00018851	1.57e-05	0.0223109	0.00018851	1.12e-05	0.042139	-4.8224	-3.59017	0.0411035	0.0431746
mnv	307	CGG	TTC	R	F	CGG	TTC	-0.0003655	322	0.5	4399545	4.84079e+06	7.32e-05	1.03e-07	R307F	1	-0.0008274	322	0.5	4399545	4.55099e+06	7.32e-05	1.1e-07	-0.0005964	7.32e-05	1.07e-07	0.0367157	-9.46881	-9.37974	0.0367704	0.036661
mnv	426	GA	AG	G	E	GGA	GAG	-0.0006695	320.5	0.5	4999612	3.85352e+06	6.41e-05	1.3e-07	G426E	1	0.00819452	320.5	1	4999612	5267181	6.41e-05	1.9e-07	0.00376252	6.41e-05	1.6e-07	0.0377477	-8.94854	-8.3994	0.0366984	0.038797
mnv	331	AAC	GAG	N	E	AAC	GAG	0.045554	320.5	690	990712	1131144	0.00032351	0.00061	N331E	1	0.0495073	320.5	370	990712	514992	0.00032351	0.00071846	0.0475306	0.00032351	0.00066423	0.0481099	0.915028	1.15112	0.0476419	0.0485778
snp	342	A	T	Y	F	TAC	TTC	0.0438518	320.5	540	990712	1131145	0.00032351	0.00047739	Y342F	1	0.0450236	320.5	194	990712	514991	0.00032351	0.00037671	0.0444377	0.00032351	0.00042705	0.0473776	0.561389	0.219651	0.0472389	0.0475163
mnv	332	CGG	TGC	R	C	CGG	TGC	0.0321407	320.5	100	990713	1131144	0.0003235	8.84e-05	R332C	1	0.0250934	320.5	11	990713	514991	0.0003235	2.14e-05	0.028617	0.0003235	5.49e-05	0.043632	-1.87157	-3.92083	0.0444663	0.0427978
snp	248	T	A	L	Q	CTG	CAG	0.0262485	320	19	4.46196e+06	4065627	7.17e-05	4.67e-06	L248Q	1	0.0185694	320	8	4.46196e+06	4549924	7.17e-05	1.76e-06	0.022409	7.17e-05	3.22e-06	0.0421623	-3.9398	-5.35009	0.0430713	0.0412532
mnv	344	GC	AG	A	S	GCC	AGC	0.0438477	319.5	538	990712	1131145	0.0003225	0.00047562	A344S	1	0.0474936	319.5	276	990712	514991	0.0003225	0.00053593	0.0456706	0.0003225	0.00050578	0.0476695	0.560545	0.732772	0.0472379	0.0481011
mnv	363	GAT	TTC	D	F	GAT	TTC	-0.0034323	319.5	0.5	1.7081e+06	1.64091e+06	0.00018705	3.05e-07	D363F	1	0.00189933	319.5	0.5	1.7081e+06	1.1424e+06	0.00018705	4.38e-07	-0.0007665	0.00018705	3.71e-07	0.0366754	-9.26178	-8.73934	0.0360443	0.0373066
mnv	388	ATG	CCT	M	P	ATG	CCT	-0.0034211	319	0.5	1708182	1.64091e+06	0.00018675	3.05e-07	M388P	1	0.00191053	319	0.5	1708182	1.1424e+06	0.00018675	4.38e-07	-0.0007553	0.00018675	3.71e-07	0.0366781	-9.25945	-8.73702	0.036047	0.0373092
snp	373	A	T	E	V	GAG	GTG	0.0483485	317.5	1180	1.70809e+06	2251304	0.00018588	0.00052414	E373V	1	0.0505911	317.5	894	1.70809e+06	1852690	0.00018588	0.00048254	0.0494698	0.00018588	0.00050334	0.048569	1.49558	1.37628	0.0483035	0.0488344
snp	303	G	T	G	V	GGG	GTG	0.0413692	317.5	168	4399547	4049039	7.22e-05	4.15e-05	G303V	1	0.0397222	317.5	131	4399547	3520539	7.22e-05	3.72e-05	0.0405457	7.22e-05	3.94e-05	0.0464562	-0.79852	-0.955631	0.0466511	0.0462612
mnv	331	AA	TG	N	C	AAC	TGC	0.046374	317	768	990712	1131144	0.00031997	0.00067896	N331C	1	0.0509583	317	451	990712	514992	0.00031997	0.00087574	0.0486661	0.00031997	0.00077735	0.0483787	1.08538	1.45256	0.047836	0.0489214
mnv	328	AGG	TTC	R	F	AGG	TTC	0.0347932	315	144	990759	1131190	0.00031794	0.0001273	R328F	1	0.0357278	315	50	990759	515052	0.00031794	9.71e-05	0.0352605	0.00031794	0.00011219	0.0452049	-1.32052	-1.71154	0.0450942	0.0453155
mnv	348	TCG	CAC	S	H	TCG	CAC	0.0210841	315	20	990714	1131156	0.00031795	1.77e-05	S348H	1	0.0181885	315	4	990714	514996	0.00031795	7.77e-06	0.0196363	0.00031795	1.27e-05	0.0415058	-4.16854	-5.3553	0.0418486	0.0411631
mnv	381	GAT	TGG	D	W	GAT	TGG	-0.0033227	314.5	0.5	1708115	1.64091e+06	0.00018412	3.05e-07	D381W	1	0.00200892	314.5	0.5	1708115	1.1424e+06	0.00018412	4.38e-07	-0.0006569	0.00018412	3.71e-07	0.0367014	-9.23901	-8.71658	0.0360702	0.0373325
mnv	509	GAG	AGC	E	S	GAG	AGC	0.054688	313.5	2772	2.39508e+06	2802979	0.00013089	0.00098895	E509S	1	0.0513899	313.5	1569	2.39508e+06	2095060	0.00013089	0.00074891	0.0530389	0.00013089	0.00086893	0.049414	2.9175	2.51639	0.0498044	0.0490235
mnv	344	GC	CA	A	H	GCC	CAC	0.0420244	313.5	406	990712	1131145	0.00031644	0.00035893	A344H	1	0.0433907	313.5	150	990712	514991	0.00031644	0.00029127	0.0427076	0.00031644	0.0003251	0.046968	0.181769	-0.119584	0.0468063	0.0471297
mnv	461	CCA	AGC	P	S	CCA	AGC	-0.0018739	312	0.5	4092062	3.85352e+06	7.62e-05	1.3e-07	P461S	1	0.0187257	312	6	4092062	5831871	7.62e-05	1.03e-06	0.00842589	7.62e-05	5.79e-07	0.0388517	-9.19875	-6.21157	0.0364133	0.0412902
mnv	350	CC	TG	A	V	GCC	GTG	0.0275584	310	50	990766	1131212	0.00031289	4.42e-05	A350V	1	0.00867243	310	1	990766	515033	0.00031289	1.94e-06	0.0181154	0.00031289	2.31e-05	0.0411458	-2.82352	-7.33224	0.0433814	0.0389101
mnv	333	CAG	ATC	Q	I	CAG	ATC	0.0364923	310	181	990713	1131144	0.00031291	0.00016002	Q333I	1	0.0411228	310	107	990713	514991	0.00031291	0.00020777	0.0388076	0.00031291	0.00018389	0.0460447	-0.967522	-0.590738	0.0454965	0.0465928
snp	387	T	A	L	M	TTG	ATG	0.0571839	308.5	4092	1708182	2251388	0.0001806	0.00181755	L387M	1	0.0567676	308.5	2114	1708182	1852735	0.0001806	0.00114102	0.0569757	0.0001806	0.00147928	0.050346	3.33111	2.65944	0.0503953	0.0502967
mnv	388	ATG	GCT	M	A	ATG	GCT	0.0288771	306.5	69	1708182	2251388	0.00017943	3.06e-05	M388A	1	0.0214559	306.5	13	1708182	1852735	0.00017943	7.02e-06	0.0251665	0.00017943	1.88e-05	0.0428151	-2.54957	-4.6765	0.0436936	0.0419366
mnv	377	GTG	AAC	V	N	GTG	AAC	-0.0031438	306.5	0.5	1.70811e+06	1.64091e+06	0.00017944	3.05e-07	V377N	1	0.00218785	306.5	0.5	1.70811e+06	1.1424e+06	0.00017944	4.38e-07	-0.000478	0.00017944	3.71e-07	0.0367437	-9.20184	-8.6794	0.0361126	0.0373749
mnv	313	TC	AG	I	K	ATC	AAG	-2.59e-07	305.5	0.5	4.39949e+06	4.84079e+06	6.94e-05	1.03e-07	I313K	1	-0.0004622	305.5	0.5	4.39949e+06	4.55099e+06	6.94e-05	1.1e-07	-0.0002312	6.94e-05	1.07e-07	0.0368021	-9.39294	-9.30387	0.0368568	0.0367475
mnv	392	AC	CA	T	H	ACC	CAC	0.0470999	305	947	1708165	2251381	0.00017855	0.00042063	T392H	1	0.0512555	305	945	1708165	1852723	0.00017855	0.00051006	0.0491777	0.00017855	0.00046535	0.0484998	1.23619	1.51431	0.0480079	0.0489917
mnv	343	TG	GA	M	R	ATG	AGA	-0.0068811	304.5	0.5	990712	1.64091e+06	0.00030736	3.05e-07	M343R	1	-0.0015495	304.5	0.5	990712	1.1424e+06	0.00030736	4.38e-07	-0.0042153	0.00030736	3.71e-07	0.0358589	-9.97826	-9.45582	0.0352278	0.0364901
mnv	345	ACT	TTC	T	F	ACT	TTC	0.0268179	303.5	44	990713	1131145	0.00030635	3.89e-05	T345F	1	0.0363912	303.5	53	990713	514991	0.00030635	0.00010291	0.0316046	0.00030635	7.09e-05	0.0443393	-2.97737	-1.57371	0.0432061	0.0454726
mnv	352	GAG	AAC	E	N	GAG	AAC	0.022313	303.5	23	990766	1131212	0.00030633	2.03e-05	E352N	1	0.00881962	303.5	1	990766	515031	0.00030633	1.94e-06	0.0155663	0.00030633	1.11e-05	0.0405423	-3.91324	-7.30167	0.0421395	0.038945
mnv	353	TAC	GCT	Y	A	TAC	GCT	-0.0068349	302.5	0.5	990768	1.64091e+06	0.00030532	3.05e-07	Y353A	1	-0.0015033	302.5	0.5	990768	1.1424e+06	0.00030532	4.38e-07	-0.0041691	0.00030532	3.71e-07	0.0358699	-9.96867	-9.44624	0.0352387	0.036501
mnv	391	GA	TG	D	C	GAC	TGC	0.0272775	302	54	1708169	2251388	0.0001768	2.4e-05	D391C	1	0.00229079	302	0.5	1708169	1.1424e+06	0.0001768	4.38e-07	0.0147841	0.0001768	1.22e-05	0.0403571	-2.88188	-8.65802	0.0433149	0.0373993
mnv	391	GA	AT	D	I	GAC	ATC	-0.0030293	301.5	0.5	1708169	1.64091e+06	0.00017651	3.05e-07	D391I	1	0.00230229	301.5	0.5	1708169	1.1424e+06	0.00017651	4.38e-07	-0.0003635	0.00017651	3.71e-07	0.0367708	-9.17806	-8.65563	0.0361397	0.037402
mnv	350	GCC	CCT	A	P	GCC	CCT	0.0362205	301	169	990766	1131212	0.00030381	0.0001494	A350P	1	0.0185041	301	4	990766	515033	0.00030381	7.77e-06	0.0273623	0.00030381	7.86e-05	0.043335	-1.02399	-5.28974	0.0454322	0.0412378
mnv	369	TGC	GAG	C	E	TGC	GAG	-0.0030181	301	0.5	1.70809e+06	1.64091e+06	0.00017622	3.05e-07	C369E	1	0.00231349	301	0.5	1.70809e+06	1.1424e+06	0.00017622	4.38e-07	-0.0003523	0.00017622	3.71e-07	0.0367735	-9.17574	-8.6533	0.0361423	0.0374046
mnv	378	AG	CC	K	T	AAG	ACC	-0.003018	301	0.5	1.70811e+06	1.64091e+06	0.00017622	3.05e-07	K378T	1	0.0023136	301	0.5	1.70811e+06	1.1424e+06	0.00017622	4.38e-07	-0.0003522	0.00017622	3.71e-07	0.0367735	-9.17571	-8.65328	0.0361424	0.0374046
mnv	352	GA	CT	E	L	GAG	CTG	0.045608	300.5	652	990766	1131212	0.0003033	0.00057637	E352L	1	0.0459881	300.5	209	990766	515031	0.0003033	0.0004058	0.0457981	0.0003033	0.00049109	0.0476997	0.926255	0.420024	0.0476547	0.0477447
mnv	319	ACC	GCT	T	A	ACC	GCT	0.0472342	300.5	370	4.39947e+06	4048973	6.83e-05	9.14e-05	T319A	1	0.0510547	300.5	634	4.39947e+06	3520483	6.83e-05	0.00018009	0.0491445	6.83e-05	0.00013574	0.0484919	0.419934	1.39867	0.0480397	0.0489442
mnv	391	GAC	CAG	D	Q	GAC	CAG	0.0465571	299.5	860	1708169	2251388	0.00017533	0.00038199	D391Q	1	0.0509654	299.5	890	1708169	1852733	0.00017533	0.00048037	0.0487612	0.00017533	0.00043118	0.0484012	1.12342	1.45405	0.0478794	0.0489231
mnv	325	GAC	CCT	D	P	GAC	CCT	0.0315755	299	86	990758	1131188	0.00030179	7.6e-05	D325P	1	0.0419937	299	117	990758	515049	0.00030179	0.00022716	0.0367846	0.00030179	0.0001516	0.0455657	-1.98897	-0.409814	0.0443325	0.046799
mnv	303	GGG	AGA	G	R	GGG	AGA	0.00018411	297.5	0.5	4399547	4.84079e+06	6.76e-05	1.03e-07	G303R	1	-0.0002779	297.5	0.5	4399547	4.55099e+06	6.76e-05	1.1e-07	-4.69e-05	6.76e-05	1.07e-07	0.0368458	-9.35463	-9.26557	0.0369005	0.0367911
mnv	348	CG	GC	S	C	TCG	TGC	-0.0066962	296.5	0.5	990714	1.64091e+06	0.00029928	3.05e-07	S348C	1	0.0137953	296.5	2	990714	514996	0.00029928	3.88e-06	0.00354955	0.00029928	2.09e-06	0.0376973	-9.93985	-6.26798	0.0352716	0.040123
mnv	350	GC	TG	A	C	GCC	TGC	0.0329887	295	104	990766	1131212	0.00029775	9.19e-05	A350C	1	0.0234574	295	8	990766	515033	0.00029775	1.55e-05	0.0282231	0.00029775	5.37e-05	0.0435388	-1.69538	-4.26069	0.044667	0.0424105
mnv	379	GTA	TGC	V	C	GTA	TGC	-0.0028782	295	0.5	1.70811e+06	1.64091e+06	0.00017271	3.05e-07	V379C	1	0.00245342	295	0.5	1.70811e+06	1.1424e+06	0.00017271	4.38e-07	-0.0002124	0.00017271	3.71e-07	0.0368066	-9.14667	-8.62423	0.0361755	0.0374377
mnv	351	AT	GA	M	E	ATG	GAG	0.0330241	293.5	104	990766	1131212	0.00029624	9.19e-05	M351E	1	0.0408923	293.5	98	990766	515033	0.00029624	0.00019028	0.0369582	0.00029624	0.00014111	0.0456068	-1.68803	-0.638627	0.0446754	0.0465382
mnv	345	ACT	TAC	T	Y	ACT	TAC	0.048327	293.5	942	990713	1131145	0.00029625	0.00083278	T345Y	1	0.0511459	293.5	429	990713	514991	0.00029625	0.00083302	0.0497365	0.00029625	0.0008329	0.0486321	1.49112	1.49154	0.0482984	0.0489658
mnv	334	AG	CT	E	A	GAG	GCT	0.040643	293	311	990713	1131144	0.00029575	0.00027494	E334A	1	0.0398338	293	84	990713	514991	0.00029575	0.00016311	0.0402384	0.00029575	0.00021903	0.0463834	-0.10523	-0.858519	0.0464792	0.0462876
mnv	335	GTG	TTC	V	F	GTG	TTC	0.0385175	293	229	990713	1131144	0.00029575	0.00020245	V335F	1	0.029868	293	20	990713	514991	0.00029575	3.88e-05	0.0341927	0.00029575	0.00012064	0.0449521	-0.546797	-2.92891	0.045976	0.0439282
mnv	426	GGA	TGG	G	W	GGA	TGG	-3.46e-05	292.5	0.5	4999612	3.85352e+06	5.85e-05	1.3e-07	G426W	1	0.00360371	292.5	0.5	4999612	5.58923e+06	5.85e-05	8.95e-08	0.00178454	5.85e-05	1.1e-07	0.0372794	-8.81665	-9.35313	0.0368487	0.0377101
mnv	378	AAG	GGT	K	G	AAG	GGT	-0.0028072	292	0.5	1.70811e+06	1.64091e+06	0.00017095	3.05e-07	K378G	1	0.00252441	292	0.5	1.70811e+06	1.1424e+06	0.00017095	4.38e-07	-0.0001414	0.00017095	3.71e-07	0.0368234	-9.13192	-8.60948	0.0361923	0.0374546
mnv	327	CTG	GGT	L	G	CTG	GGT	-0.0065658	291	0.5	990759	1.64091e+06	0.00029371	3.05e-07	L327G	1	-0.0012342	291	0.5	990759	1.1424e+06	0.00029371	4.38e-07	-0.0039	0.00029371	3.71e-07	0.0359336	-9.91277	-9.39033	0.0353024	0.0365647
mnv	389	CA	TG	T	M	ACA	ATG	0.00947291	290.5	4	1.70818e+06	2251388	0.00017006	1.78e-06	T389M	1	0.0218282	290.5	13	1.70818e+06	1852735	0.00017006	7.02e-06	0.0156506	0.00017006	4.4e-06	0.0405622	-6.58075	-4.59915	0.0390996	0.0420248
mnv	311	TC	GG	F	W	TTC	TGG	0.0003494	290.5	0.5	4399513	4.84079e+06	6.6e-05	1.03e-07	F311W	1	-0.0001126	290.5	0.5	4399513	4.55099e+06	6.6e-05	1.1e-07	0.00011843	6.6e-05	1.07e-07	0.0368849	-9.32029	-9.23123	0.0369396	0.0368303
mnv	349	TCA	AAC	S	N	TCA	AAC	0.0468459	290	752	990714	1131155	0.00029272	0.00066481	S349N	1	0.0486988	290	298	990714	514996	0.00029272	0.00057865	0.0477724	0.00029272	0.00062173	0.0481671	1.18342	0.983166	0.0479478	0.0483864
mnv	371	GTA	TGC	V	C	GTA	TGC	-0.0027596	290	0.5	1708089	1.64091e+06	0.00016978	3.05e-07	V371C	1	0.00257203	290	0.5	1708089	1.1424e+06	0.00016978	4.38e-07	-9.38e-05	0.00016978	3.71e-07	0.0368347	-9.12203	-8.59959	0.0362036	0.0374658
mnv	483	GG	CT	R	P	CGG	CCT	-0.0030881	289	0.5	2639024	2.48016e+06	0.00010951	2.02e-07	R483P	1	-0.0028452	289	0.5	2639024	1.9669e+06	0.00010951	2.54e-07	-0.0029666	0.00010951	2.28e-07	0.0361545	-9.08536	-8.75084	0.0361258	0.0361833
mnv	262	AAG	TGC	K	C	AAG	TGC	0.0113342	288.5	2	4.46197e+06	4065637	6.47e-05	4.92e-07	K262C	1	3.33e-05	288.5	0.5	4.46197e+06	4.55099e+06	6.47e-05	1.1e-07	0.00568374	6.47e-05	3.01e-07	0.0382025	-7.03823	-9.20093	0.0395403	0.0368648
mnv	323	CTC	AAG	L	K	CTC	AAG	-0.0064939	288	0.5	990758	1.64091e+06	0.00029069	3.05e-07	L323K	1	-0.0011623	288	0.5	990758	1.1424e+06	0.00029069	4.38e-07	-0.0038281	0.00029069	3.71e-07	0.0359506	-9.89782	-9.37539	0.0353195	0.0365817
mnv	346	CAG	AGA	Q	R	CAG	AGA	0.0305289	287	71	990713	1131146	0.00028969	6.28e-05	Q346R	1	0.041048	287	98	990713	514991	0.00028969	0.0001903	0.0357885	0.00028969	0.00012653	0.0453299	-2.20641	-0.606277	0.0440847	0.0465751
mnv	332	CGG	ACC	R	T	CGG	ACC	0.0450182	287	572	990713	1131144	0.00028969	0.00050568	R332T	1	0.0401409	287	86	990713	514991	0.00028969	0.00016699	0.0425796	0.00028969	0.00033634	0.0469377	0.803721	-0.794722	0.0475151	0.0463603
mnv	464	TGC	CCT	C	P	TGC	CCT	-0.0012939	287	0.5	4.09204e+06	3.85352e+06	7.01e-05	1.3e-07	C464P	1	0.00234445	287	0.5	4.09204e+06	5.58923e+06	7.01e-05	8.95e-08	0.00052528	7.01e-05	1.1e-07	0.0369813	-9.07826	-9.61473	0.0365506	0.0374119
mnv	335	GTG	AAC	V	N	GTG	AAC	0.0144645	286	7	990713	1131144	0.00028868	6.19e-06	V335N	1	0.038327	286	66	990713	514991	0.00028868	0.00012816	0.0263958	0.00028868	6.72e-05	0.0431061	-5.54376	-1.17156	0.0402814	0.0459309
snp	504	G	T	D	Y	GAC	TAC	0.0412461	286	365	2.39505e+06	2802979	0.00011941	0.00013022	D504Y	1	0.0362163	286	161	2.39505e+06	2095058	0.00011941	7.68e-05	0.0387312	0.00011941	0.00010353	0.0460266	0.124976	-0.635889	0.046622	0.0454312
mnv	323	CT	AG	L	S	CTC	AGC	-0.0064333	285.5	0.5	990758	1.64091e+06	0.00028816	3.05e-07	L323S	1	-0.0011017	285.5	0.5	990758	1.1424e+06	0.00028816	4.38e-07	-0.0037675	0.00028816	3.71e-07	0.0359649	-9.88524	-9.36281	0.0353338	0.0365961
mnv	348	TC	AA	S	K	TCG	AAG	-0.0064215	285	0.5	990714	1.64091e+06	0.00028767	3.05e-07	S348K	1	-0.0010899	285	0.5	990714	1.1424e+06	0.00028767	4.38e-07	-0.0037557	0.00028767	3.71e-07	0.0359677	-9.88278	-9.36034	0.0353366	0.0365989
snp	334	G	T	E	D	GAG	GAT	0.0322242	285	90	990713	1131144	0.00028767	7.96e-05	E334D	1	0.0236971	285	8	990713	514991	0.00028767	1.55e-05	0.0279607	0.00028767	4.75e-05	0.0434766	-1.85421	-4.2109	0.044486	0.0424672
mnv	340	CTG	TAC	L	Y	CTG	TAC	0.0274107	285	45	990713	1131145	0.00028767	3.98e-05	L340Y	1	0.0321443	285	27	990713	514992	0.00028767	5.24e-05	0.0297775	0.00028767	4.61e-05	0.0439068	-2.85421	-2.45601	0.0433464	0.0444671
mnv	352	GAG	TTC	E	F	GAG	TTC	0.0396954	284	263	990766	1131212	0.00028665	0.00023249	E352F	1	0.0276076	284	14	990766	515031	0.00028665	2.72e-05	0.0336515	0.00028665	0.00012984	0.044824	-0.30208	-3.39851	0.0462549	0.043393
snp	352	G	T	E	D	GAG	GAT	0.0182562	284	12	990766	1131212	0.00028665	1.06e-05	E352D	1	0.01691	284	3	990766	515031	0.00028665	5.82e-06	0.0175831	0.00028665	8.22e-06	0.0410197	-4.75604	-5.6209	0.0411791	0.0408604
mnv	344	CC	TG	A	V	GCC	GTG	0.0519328	284	1532	990712	1131145	0.00028666	0.00135438	A344V	1	0.054522	284	675	990712	514991	0.00028666	0.0013107	0.0532274	0.00028666	0.00133254	0.0494586	2.24021	2.19292	0.0491521	0.0497651
mnv	397	GCT	AAG	A	K	GCT	AAG	0.00018234	283.5	0.5	4.99957e+06	3.85352e+06	5.67e-05	1.3e-07	A397K	1	0.00904631	283.5	1	4.99957e+06	5267202	5.67e-05	1.9e-07	0.00461433	5.67e-05	1.6e-07	0.0379493	-8.77158	-8.22244	0.0369001	0.0389986
mnv	481	TC	GA	S	D	TCT	GAT	0.024569	278.5	23	2639025	2206385	0.00010553	1.04e-05	S481D	1	0.0026459	278.5	1	2639025	1851304	0.00010553	5.4e-07	0.0136075	0.00010553	5.48e-06	0.0400785	-3.33965	-7.61007	0.0426737	0.0374833
mnv	319	ACC	CAG	T	Q	ACC	CAG	0.0525127	278	732	4.39947e+06	4048973	6.32e-05	0.00018079	T319Q	1	0.0540204	278	899	4.39947e+06	3520483	6.32e-05	0.00025536	0.0532666	6.32e-05	0.00021808	0.0494679	1.51653	2.01479	0.0492894	0.0496463
snp	388	A	G	M	V	ATG	GTG	0.0409619	277.5	356	1708182	2251388	0.00016245	0.00015813	M388V	1	0.0438269	277.5	295	1708182	1852735	0.00016245	0.00015922	0.0423944	0.00016245	0.00015867	0.0468939	-0.0389635	-0.0289677	0.0465547	0.047233
mnv	483	CGG	TGC	R	C	CGG	TGC	-0.0028061	277.5	0.5	2639024	2.48016e+06	0.00010515	2.02e-07	R483C	1	-0.0025632	277.5	0.5	2639024	1.9669e+06	0.00010515	2.54e-07	-0.0026847	0.00010515	2.28e-07	0.0362213	-9.02677	-8.69226	0.0361926	0.03625
mnv	352	GA	AT	E	M	GAG	ATG	0.0267904	277	40	990766	1131212	0.00027958	3.54e-05	E352M	1	0.0323418	277	27	990766	515031	0.00027958	5.24e-05	0.0295661	0.00027958	4.39e-05	0.0438567	-2.98307	-2.41497	0.0431996	0.0445139
mnv	336	AAC	GAG	N	E	AAC	GAG	0.034922	277	129	990713	1131145	0.0002796	0.00011404	N336E	1	0.0247127	277	9	990713	514992	0.0002796	1.75e-05	0.0298173	0.0002796	6.58e-05	0.0439162	-1.29376	-3.9999	0.0451247	0.0427077
mnv	389	ACA	GTG	T	V	ACA	GTG	0.0382652	277	241	1.70818e+06	2251388	0.00016216	0.00010705	T389V	1	0.0429356	277	259	1.70818e+06	1852735	0.00016216	0.00013979	0.0406004	0.00016216	0.00012342	0.0464691	-0.599207	-0.21413	0.0459163	0.047022
mnv	345	ACT	TGC	T	C	ACT	TGC	0.0412252	275.5	318	990713	1131145	0.00027808	0.00028113	T345C	1	0.0414723	275.5	100	990713	514991	0.00027808	0.00019418	0.0413488	0.00027808	0.00023766	0.0466463	0.0157297	-0.518132	0.046617	0.0466756
mnv	341	TG	AC	L	H	CTG	CAC	0.041776	274.5	343	990712	1131145	0.00027707	0.00030323	L341H	1	0.0453039	274.5	173	990712	514992	0.00027707	0.00033593	0.04354	0.00027707	0.00031958	0.0471651	0.130157	0.277882	0.0467475	0.0475827
mnv	348	TCG	GAT	S	D	TCG	GAT	-0.0061481	274	0.5	990714	1.64091e+06	0.00027657	3.05e-07	S348D	1	-0.0008165	274	0.5	990714	1.1424e+06	0.00027657	4.38e-07	-0.0034823	0.00027657	3.71e-07	0.0360325	-9.82599	-9.30356	0.0354013	0.0366636
mnv	339	TG	AT	V	D	GTG	GAT	0.039997	274	265	990713	1131145	0.00027657	0.00023428	V339D	1	0.0389334	274	69	990713	514992	0.00027657	0.00013398	0.0394652	0.00027657	0.00018413	0.0462004	-0.239428	-1.04559	0.0463263	0.0460745
mnv	332	CGG	GCT	R	A	CGG	GCT	0.0316796	274	80	990713	1131144	0.00027657	7.07e-05	R332A	1	0.0373586	274	55	990713	514991	0.00027657	0.0001068	0.0345191	0.00027657	8.88e-05	0.0450294	-1.96735	-1.37275	0.0443571	0.0457016
mnv	322	AAC	CCT	N	P	AAC	CCT	-0.0061352	273.5	0.5	990756	1.64091e+06	0.00027605	3.05e-07	N322P	1	-0.0008035	273.5	0.5	990756	1.1424e+06	0.00027605	4.38e-07	-0.0034693	0.00027605	3.71e-07	0.0360355	-9.82329	-9.30086	0.0354044	0.0366667
snp	263	A	C	K	N	AAA	AAC	0.021332	273.5	8	4.46197e+06	4065637	6.13e-05	1.97e-06	K263N	1	0.0370593	273.5	98	4.46197e+06	4549945	6.13e-05	2.15e-05	0.0291956	6.13e-05	1.18e-05	0.043769	-4.9612	-1.50886	0.0419073	0.0456307
mnv	312	TAT	AGA	Y	R	TAT	AGA	0.00076815	273.5	0.5	4399502	4.84079e+06	6.22e-05	1.03e-07	Y312R	1	0.00030619	273.5	0.5	4399502	4.55099e+06	6.22e-05	1.1e-07	0.00053717	6.22e-05	1.07e-07	0.0369841	-9.2333	-9.14424	0.0370388	0.0369294
mnv	426	GGA	TGC	G	C	GGA	TGC	0.00043178	273.5	0.5	4999612	3.85352e+06	5.47e-05	1.3e-07	G426C	1	0.00407012	273.5	0.5	4999612	5.58923e+06	5.47e-05	8.95e-08	0.00225095	5.47e-05	1.1e-07	0.0373898	-8.71976	-9.25623	0.0369591	0.0378205
mnv	459	AG	CT	E	A	GAG	GCT	0.0526464	273	1169	4.09205e+06	4009427	6.67e-05	0.00029156	E459A	1	0.058882	273	1704	4.09205e+06	5831857	6.67e-05	0.00029219	0.0557642	6.67e-05	0.00029188	0.0500592	2.12773	2.13082	0.049321	0.0507973
mnv	435	TA	CC	Y	P	TAT	CCT	-0.0009448	273	0.5	4.09311e+06	3.85352e+06	6.67e-05	1.3e-07	Y435P	1	0.00269356	273	0.5	4.09311e+06	5.58923e+06	6.67e-05	8.95e-08	0.00087438	6.67e-05	1.1e-07	0.0370639	-9.00574	-9.54221	0.0366332	0.0374946
mnv	347	ATC	GGT	I	G	ATC	GGT	-0.0061228	273	0.5	990713	1.64091e+06	0.00027556	3.05e-07	I347G	1	-0.0007911	273	0.5	990713	1.1424e+06	0.00027556	4.38e-07	-0.0034569	0.00027556	3.71e-07	0.0360385	-9.82072	-9.29828	0.0354073	0.0366696
mnv	379	TA	AT	V	D	GTA	GAT	-0.0023145	272	0.5	1.70811e+06	1.64091e+06	0.00015924	3.05e-07	V379D	1	0.00301713	272	0.5	1.70811e+06	1.1424e+06	0.00015924	4.38e-07	0.00035132	0.00015924	3.71e-07	0.0369401	-9.02956	-8.50712	0.0363089	0.0375712
mnv	330	TGC	CTG	C	L	TGC	CTG	0.0165582	272	9	990708	1131144	0.00027455	7.96e-06	C330L	1	0.0288348	272	16	990708	514992	0.00027455	3.11e-05	0.0226965	0.00027455	1.95e-05	0.0422303	-5.10879	-3.14355	0.0407771	0.0436836
mnv	386	GG	CC	R	T	AGG	ACC	-0.0022504	269.5	0.5	1.70812e+06	1.64091e+06	0.00015778	3.05e-07	R386T	1	0.00453704	269.5	1	1.70812e+06	1852698	0.00015778	5.4e-07	0.00114334	0.00015778	4.22e-07	0.0371276	-9.01623	-8.19136	0.0363241	0.0379311
snp	511	G	T	G	W	GGG	TGG	0.037459	269	199	2394919	2802887	0.00011232	7.1e-05	G511W	1	0.0260445	269	35	2394919	2094874	0.00011232	1.67e-05	0.0317518	0.00011232	4.39e-05	0.0443742	-0.661775	-2.74907	0.0457254	0.043023
mnv	340	CTG	ACC	L	T	CTG	ACC	0.035644	269	139	990713	1131145	0.00027152	0.00012288	L340T	1	0.0468234	269	211	990713	514992	0.00027152	0.00040972	0.0412337	0.00027152	0.0002663	0.0466191	-1.14377	0.593554	0.0452957	0.0479424
mnv	348	CG	TC	S	F	TCG	TTC	0.02373	269	25	990714	1131156	0.00027152	2.21e-05	S348F	1	-0.0006886	269	0.5	990714	1.1424e+06	0.00027152	4.38e-07	0.0115207	0.00027152	1.13e-05	0.0395844	-3.61886	-9.27699	0.042475	0.0366939
mnv	368	AAC	TGG	N	W	AAC	TGG	-0.0022247	268.5	0.5	1.70808e+06	1.64091e+06	0.00015719	3.05e-07	N368W	1	0.00310694	268.5	0.5	1.70808e+06	1.1424e+06	0.00015719	4.38e-07	0.00044113	0.00015719	3.71e-07	0.0369613	-9.0109	-8.48846	0.0363302	0.0375925
snp	331	A	T	N	Y	AAC	TAC	0.0293565	268	56	990712	1131144	0.00027051	4.95e-05	N331Y	1	0.033303	268	30	990712	514992	0.00027051	5.83e-05	0.0313298	0.00027051	5.39e-05	0.0442743	-2.44998	-2.21528	0.0438071	0.0447415
snp	510	C	A	L	M	CTG	ATG	0.0367234	267.5	178	2394920	2802887	0.0001117	6.35e-05	L510M	1	0.038559	267.5	211	2394920	2094874	0.0001117	0.00010072	0.0376412	0.0001117	8.21e-05	0.0457685	-0.814598	-0.149182	0.0455512	0.0459858
mnv	393	TAC	GAT	Y	D	TAC	GAT	-0.0021984	267.5	0.5	1708161	1.64091e+06	0.0001566	3.05e-07	Y393D	1	0.00458889	267.5	1	1708161	1852715	0.0001566	5.4e-07	0.00119522	0.0001566	4.22e-07	0.0371399	-9.00545	-8.18059	0.0363364	0.0379433
mnv	349	TC	AG	S	R	TCA	AGA	0.0530307	267	1687	990714	1131155	0.0002695	0.0014914	S349R	1	0.0560869	267	795	990714	514996	0.0002695	0.0015437	0.0545588	0.0002695	0.00151755	0.0497738	2.46829	2.51802	0.049412	0.0501356
mnv	338	GT	AA	V	K	GTG	AAG	0.0486805	266.5	900	990713	1131145	0.000269	0.00079565	V338K	1	0.0524351	266.5	469	990713	514992	0.000269	0.00091069	0.0505578	0.000269	0.00085317	0.0488266	1.56454	1.75937	0.0483821	0.049271
snp	359	T	G	F	C	TTC	TGC	0.062965	266.5	8127	1.70809e+06	2251312	0.00015602	0.0036099	F359C	1	0.065944	266.5	6846	1.70809e+06	1852691	0.00015602	0.00369517	0.0644545	0.00015602	0.00365253	0.0521166	4.53214	4.56582	0.051764	0.0524693
snp	351	G	C	M	I	ATG	ATC	0.0403969	265.5	272	990766	1131212	0.00026797	0.00024045	M351I	1	0.0390507	265.5	68	990766	515033	0.00026797	0.00013203	0.0397238	0.00026797	0.00018624	0.0462616	-0.156358	-1.02123	0.0464209	0.0461022
mnv	390	GGG	AGC	G	S	GGG	AGC	-0.0021332	265	0.5	1708169	1.64091e+06	0.00015514	3.05e-07	G390S	1	0.00319841	265	0.5	1708169	1.1424e+06	0.00015514	4.38e-07	0.0005326	0.00015514	3.71e-07	0.036983	-8.9919	-8.46946	0.0363519	0.0376141
mnv	329	GA	CT	E	L	GAG	CTG	0.0420206	265	343	990708	1131144	0.00026749	0.00030323	E329L	1	0.045427	265	170	990708	514993	0.00026749	0.0003301	0.0437238	0.00026749	0.00031667	0.0472086	0.180965	0.303449	0.0468054	0.0476118
snp	335	T	A	V	E	GTG	GAG	0.0251265	264	30	990713	1131144	0.00026648	2.65e-05	V335E	1	0.0329284	264	28	990713	514991	0.00026648	5.44e-05	0.0290274	0.00026648	4.04e-05	0.0437292	-3.32875	-2.29312	0.0428056	0.0446527
mnv	345	AC	GA	T	D	ACT	GAT	0.0159608	263.5	8	990713	1131145	0.00026597	7.07e-06	T345D	1	-0.0005452	263.5	0.5	990713	1.1424e+06	0.00026597	4.38e-07	0.00770781	0.00026597	3.76e-06	0.0386817	-5.2329	-9.24718	0.0406357	0.0367278
mnv	379	GTA	CAG	V	Q	GTA	CAG	-0.0020808	263	0.5	1.70811e+06	1.64091e+06	0.00015397	3.05e-07	V379Q	1	0.0032508	263	0.5	1.70811e+06	1.1424e+06	0.00015397	4.38e-07	0.00058499	0.00015397	3.71e-07	0.0369954	-8.98101	-8.45858	0.0363643	0.0376265
mnv	426	GGA	TAC	G	Y	GGA	TAC	0.00071685	262.5	0.5	4999612	3.85352e+06	5.25e-05	1.3e-07	G426Y	1	0.00435519	262.5	0.5	4999612	5.58923e+06	5.25e-05	8.95e-08	0.00253602	5.25e-05	1.1e-07	0.0374573	-8.66053	-9.19701	0.0370266	0.037888
snp	368	C	G	N	K	AAC	AAG	0.024169	262.5	30	1.70808e+06	2251301	0.00015368	1.33e-05	N368K	1	0.0213717	262.5	11	1.70808e+06	1852689	0.00015368	5.94e-06	0.0227704	0.00015368	9.63e-06	0.0422478	-3.52766	-4.69399	0.042579	0.0419167
mnv	343	AT	TG	M	W	ATG	TGG	0.0497694	262.5	1037	990712	1131145	0.00026496	0.00091677	M343W	1	0.048628	262.5	267	990712	514991	0.00026496	0.00051846	0.0491987	0.00026496	0.00071761	0.0485048	1.79078	0.968442	0.0486399	0.0483697
mnv	334	GAG	ATC	E	I	GAG	ATC	0.0414286	262.5	312	990713	1131144	0.00026496	0.00027583	E334I	1	0.0484167	262.5	259	990713	514991	0.00026496	0.00050292	0.0449227	0.00026496	0.00038937	0.0474924	0.0579851	0.924555	0.0466652	0.0483196
mnv	388	AT	GA	M	E	ATG	GAG	-0.0020673	262.5	0.5	1708182	1.64091e+06	0.00015367	3.05e-07	M388E	1	0.00326428	262.5	0.5	1708182	1.1424e+06	0.00015367	4.38e-07	0.00059848	0.00015367	3.71e-07	0.0369986	-8.97821	-8.45578	0.0363675	0.0376297
mnv	337	CC	GT	A	G	GCC	GGT	0.0413747	262	309	990713	1131145	0.00026446	0.00027318	A337G	1	0.0341222	262	33	990713	514992	0.00026446	6.41e-05	0.0377485	0.00026446	0.00016863	0.0457939	0.0467952	-2.04511	0.0466524	0.0449354
mnv	343	ATG	TTC	M	F	ATG	TTC	0.0448544	262	510	990712	1131145	0.00026446	0.00045087	M343F	1	0.0427918	262	115	990712	514991	0.00026446	0.00022331	0.0438231	0.00026446	0.00033709	0.0472321	0.769685	-0.244014	0.0474763	0.0469879
mnv	392	ACC	CTG	T	L	ACC	CTG	-0.0020276	261	0.5	1708165	1.64091e+06	0.0001528	3.05e-07	T392L	1	0.00330401	261	0.5	1708165	1.1424e+06	0.0001528	4.38e-07	0.0006382	0.0001528	3.71e-07	0.037008	-8.96996	-8.44752	0.0363769	0.0376391
mnv	435	TA	GC	Y	A	TAT	GCT	-0.0006326	261	0.5	4.09311e+06	3.85352e+06	6.38e-05	1.3e-07	Y435A	1	0.00752241	261	1	4.09311e+06	5833309	6.38e-05	1.71e-07	0.00344489	6.38e-05	1.51e-07	0.0376725	-8.94089	-8.53902	0.0367071	0.0386378
mnv	344	GC	TA	A	Y	GCC	TAC	0.0443565	260.5	472	990712	1131145	0.00026294	0.00041728	A344Y	1	0.0461707	260.5	186	990712	514991	0.00026294	0.00036117	0.0452636	0.00026294	0.00038922	0.0475731	0.666258	0.457938	0.0473584	0.0477879
mnv	506	GTG	AAC	V	N	GTG	AAC	0.0484639	260.5	940	2.39505e+06	2802979	0.00010877	0.00033536	V506N	1	0.0423363	260.5	354	2.39505e+06	2095060	0.00010877	0.00016897	0.0454001	0.00010877	0.00025216	0.0476055	1.62447	0.635531	0.0483308	0.0468801
mnv	337	GCC	CCT	A	P	GCC	CCT	-0.0057839	260	0.5	990713	1.64091e+06	0.00026244	3.05e-07	A337P	1	-0.0004523	260	0.5	990713	1.1424e+06	0.00026244	4.38e-07	-0.0031181	0.00026244	3.71e-07	0.0361187	-9.75033	-9.22789	0.0354875	0.0367498
mnv	438	TCC	GGT	S	G	TCC	GGT	0.0257057	260	23	4093000	4009744	6.35e-05	5.74e-06	S438G	1	0.0356257	260	57	4093000	5833226	6.35e-05	9.77e-06	0.0306657	6.35e-05	7.75e-06	0.0441171	-3.46916	-2.70061	0.0429428	0.0452914
mnv	345	ACT	CAC	T	H	ACT	CAC	0.0487721	259.5	888	990713	1131145	0.00026193	0.00078505	T345H	1	0.0474883	259.5	224	990713	514991	0.00026193	0.00043496	0.0481302	0.00026193	0.00061	0.0482518	1.58358	0.731684	0.0484038	0.0480998
mnv	505	GAA	CAC	E	H	GAA	CAC	0.0371268	259.5	183	2395050	2802979	0.00010835	6.53e-05	E505H	1	0.0341188	259.5	108	2395050	2095060	0.00010835	5.15e-05	0.0356228	0.00010835	5.84e-05	0.0452907	-0.730796	-1.07164	0.0456467	0.0449346
mnv	333	AG	CT	Q	P	CAG	CCT	0.0272571	259	40	990713	1131144	0.00026143	3.54e-05	Q333P	1	0.0195479	259	4	990713	514991	0.00026143	7.77e-06	0.0234025	0.00026143	2.16e-05	0.0423975	-2.88612	-5.07289	0.0433101	0.0414849
mnv	390	GG	CA	G	Q	GGG	CAG	-0.0019607	258.5	0.5	1708169	1.64091e+06	0.00015133	3.05e-07	G390Q	1	0.00337087	258.5	0.5	1708169	1.1424e+06	0.00015133	4.38e-07	0.00070506	0.00015133	3.71e-07	0.0370238	-8.95607	-8.43363	0.0363927	0.037655
snp	331	C	G	N	K	AAC	AAG	0.0257209	258.5	32	990712	1131144	0.00026092	2.83e-05	N331K	1	0.0437366	258.5	130	990712	514992	0.00026092	0.00025243	0.0347287	0.00026092	0.00014036	0.045079	-3.20526	-0.0477362	0.0429464	0.0472116
mnv	393	TAC	GTG	Y	V	TAC	GTG	-0.0019473	258	0.5	1708161	1.64091e+06	0.00015104	3.05e-07	Y393V	1	0.00338428	258	0.5	1708161	1.1424e+06	0.00015104	4.38e-07	0.00071847	0.00015104	3.71e-07	0.037027	-8.95328	-8.43085	0.0363959	0.0376581
mnv	390	GGG	ACC	G	T	GGG	ACC	0.0448813	258	582	1708169	2251388	0.00015104	0.00025851	G390T	1	0.0461819	258	385	1708169	1852734	0.00015104	0.0002078	0.0455316	0.00015104	0.00023315	0.0476366	0.775284	0.460282	0.0474826	0.0477906
mnv	485	TCC	CCT	S	P	TCC	CCT	0.0398856	257.5	193	2.63903e+06	2206388	9.76e-05	8.75e-05	S485P	1	0.0293098	257.5	43	2.63903e+06	1851304	9.76e-05	2.32e-05	0.0345977	9.76e-05	5.54e-05	0.045048	-0.157652	-2.0707	0.0462999	0.0437961
mnv	349	TCA	CAC	S	H	TCA	CAC	0.0484067	257.5	836	990714	1131155	0.00025991	0.00073907	S349H	1	0.0516032	257.5	402	990714	514996	0.00025991	0.00078059	0.0500049	0.00025991	0.00075983	0.0486957	1.50767	1.58653	0.0483173	0.049074
snp	333	A	T	Q	L	CAG	CTG	0.0358602	257	137	990713	1131144	0.00025941	0.00012112	Q333L	1	0.0426169	257	110	990713	514991	0.00025941	0.0002136	0.0392386	0.00025941	0.00016736	0.0461467	-1.09884	-0.280345	0.0453469	0.0469465
mnv	386	AGG	GAT	R	D	AGG	GAT	0.0215004	257	20	1.70812e+06	2251307	0.00015046	8.88e-06	R386D	1	0.00341107	257	0.5	1.70812e+06	1.1424e+06	0.00015046	4.38e-07	0.0124557	0.00015046	4.66e-06	0.0398058	-4.08205	-8.42528	0.0419472	0.0376645
snp	483	C	T	R	W	CGG	TGG	0.0371821	256	130	2639024	2206387	9.7e-05	5.89e-05	R483W	1	0.0372953	256	135	2639024	1851305	9.7e-05	7.29e-05	0.0372387	9.7e-05	6.59e-05	0.0456732	-0.719314	-0.411722	0.0456598	0.0456866
mnv	378	AG	GA	K	R	AAG	AGA	-0.0018799	255.5	0.5	1.70811e+06	1.64091e+06	0.00014958	3.05e-07	K378R	1	0.00345171	255.5	0.5	1.70811e+06	1.1424e+06	0.00014958	4.38e-07	0.0007859	0.00014958	3.71e-07	0.037043	-8.93927	-8.41684	0.0364118	0.0376741
mnv	392	ACC	GGT	T	G	ACC	GGT	-0.0018661	255	0.5	1708165	1.64091e+06	0.00014928	3.05e-07	T392G	1	0.0253687	255	19	1708165	1852723	0.00014928	1.03e-05	0.0117513	0.00014928	5.28e-06	0.039639	-8.93641	-3.86363	0.0364151	0.042863
mnv	258	GAG	CAC	E	H	GAG	CAC	0.0455799	254	244	4461961	4065635	5.69e-05	6e-05	E258H	1	0.0472	254	392	4461961	4549939	5.69e-05	8.62e-05	0.0463899	5.69e-05	7.31e-05	0.0478398	0.0762498	0.597856	0.047648	0.0480316
mnv	362	AGA	GGT	R	G	AGA	GGT	-0.0018391	254	0.5	1708101	1.64091e+06	0.0001487	3.05e-07	R362G	1	0.00349254	254	0.5	1708101	1.1424e+06	0.0001487	4.38e-07	0.00082674	0.0001487	3.71e-07	0.0370526	-8.93079	-8.40836	0.0364215	0.0376838
mnv	340	CTG	TGC	L	C	CTG	TGC	0.0413616	254	299	990713	1131145	0.00025638	0.00026433	L340C	1	0.0383724	254	59	990713	514992	0.00025638	0.00011457	0.039867	0.00025638	0.00018945	0.0462955	0.0440722	-1.16212	0.0466493	0.0459417
snp	334	G	C	E	Q	GAG	CAG	0.0386174	253.5	201	990713	1131144	0.00025588	0.0001777	E334Q	1	0.0383861	253.5	59	990713	514991	0.00025588	0.00011457	0.0385018	0.00025588	0.00014613	0.0459723	-0.526034	-1.15928	0.0459996	0.0459449
snp	390	G	T	G	W	GGG	TGG	0.0406167	251.5	307	1708169	2251388	0.00014723	0.00013636	G390W	1	0.0432203	251.5	245	1708169	1852734	0.00014723	0.00013224	0.0419185	0.00014723	0.0001343	0.0467812	-0.110684	-0.154982	0.046473	0.0470894
mnv	380	CT	TG	A	V	GCT	GTG	-0.0017565	251	0.5	1708115	1.64091e+06	0.00014695	3.05e-07	A380V	1	0.00357511	251	0.5	1708115	1.1424e+06	0.00014695	4.38e-07	0.0009093	0.00014695	3.71e-07	0.0370722	-8.91364	-8.3912	0.036441	0.0377033
mnv	350	GC	CA	A	H	GCC	CAC	-0.0055389	251	0.5	990766	1.64091e+06	0.00025334	3.05e-07	A350H	1	-0.0002073	251	0.5	990766	1.1424e+06	0.00025334	4.38e-07	-0.0028731	0.00025334	3.71e-07	0.0361767	-9.69943	-9.17699	0.0355456	0.0368078
mnv	369	TGC	CCT	C	P	TGC	CCT	-0.0017428	250.5	0.5	1.70809e+06	1.64091e+06	0.00014666	3.05e-07	C369P	1	0.00358885	250.5	0.5	1.70809e+06	1.1424e+06	0.00014666	4.38e-07	0.00092304	0.00014666	3.71e-07	0.0370754	-8.91078	-8.38835	0.0364443	0.0377066
mnv	320	TAC	CCT	Y	P	TAC	CCT	0.00139197	250	0.5	4399457	4.84079e+06	5.68e-05	1.03e-07	Y320P	1	0.00093001	250	0.5	4399457	4.55099e+06	5.68e-05	1.1e-07	0.00116099	5.68e-05	1.07e-07	0.0371318	-9.1037	-9.01464	0.0371865	0.0370771
mnv	303	GG	AT	G	D	GGG	GAT	0.00140602	249.5	0.5	4399547	4.84079e+06	5.67e-05	1.03e-07	G303D	1	0.00094406	249.5	0.5	4399547	4.55099e+06	5.67e-05	1.1e-07	0.00117504	5.67e-05	1.07e-07	0.0371351	-9.10078	-9.01172	0.0371898	0.0370804
mnv	392	AC	TT	T	F	ACC	TTC	0.048524	249.5	951	1708165	2251381	0.00014606	0.00042241	T392F	1	0.0540798	249.5	1161	1708165	1852723	0.00014606	0.00062665	0.0513019	0.00014606	0.00052453	0.0490027	1.53204	2.10106	0.0483451	0.0496604
mnv	245	AAG	GAT	K	D	AAG	GAT	0.00151777	249	0.5	4461958	4.84079e+06	5.58e-05	1.03e-07	K245D	1	0.0135002	249	3	4461958	4549918	5.58e-05	6.59e-07	0.007509	5.58e-05	3.81e-07	0.0386347	-9.07757	-6.4032	0.0372162	0.0400531
mnv	324	TG	CT	L	P	CTG	CCT	-0.0054555	248	0.5	990758	1.64091e+06	0.00025031	3.05e-07	L324P	1	-0.0001239	248	0.5	990758	1.1424e+06	0.00025031	4.38e-07	-0.0027897	0.00025031	3.71e-07	0.0361964	-9.68209	-9.15966	0.0355653	0.0368276
mnv	391	GAC	ATG	D	M	GAC	ATG	0.0217479	248	20	1708169	2251388	0.00014519	8.88e-06	D391M	1	0.00365883	248	0.5	1708169	1.1424e+06	0.00014519	4.38e-07	0.0127034	0.00014519	4.66e-06	0.0398645	-4.03063	-8.37381	0.0420058	0.0377231
mnv	337	CC	AT	A	D	GCC	GAT	0.0381937	248	185	990713	1131145	0.00025033	0.00016355	A337D	1	0.044235	248	134	990713	514992	0.00025033	0.0002602	0.0412143	0.00025033	0.00021188	0.0466145	-0.61406	0.05581	0.0458993	0.0473296
mnv	334	GAG	AGC	E	S	GAG	AGC	0.0237295	247.5	23	990713	1131144	0.00024982	2.03e-05	E334S	1	0.0214129	247.5	5	990713	514991	0.00024982	9.71e-06	0.0225712	0.00024982	1.5e-05	0.0422007	-3.61897	-4.68544	0.0424749	0.0419264
mnv	497	TT	AA	F	N	TTC	AAC	0.0422881	247.5	367	2.39505e+06	2802977	0.00010334	0.00013093	F497N	1	0.0336296	247.5	96	2.39505e+06	2095057	0.00010334	4.58e-05	0.0379589	0.00010334	8.84e-05	0.0458437	0.341448	-1.17326	0.0468687	0.0448188
snp	326	T	C	Y	H	TAC	CAC	0.0365159	247.5	145	990759	1131188	0.00024981	0.00012818	Y326H	1	0.0365149	247.5	44	990759	515050	0.00024981	8.54e-05	0.0365154	0.00024981	0.00010681	0.045502	-0.962608	-1.54803	0.0455021	0.0455019
mnv	335	GTG	CAC	V	H	GTG	CAC	0.0291502	246.5	50	990713	1131144	0.00024881	4.42e-05	V335H	1	0.0422447	246.5	100	990713	514991	0.00024881	0.00019418	0.0356974	0.00024881	0.00011919	0.0453083	-2.49283	-0.357668	0.0437583	0.0468584
mnv	345	ACT	CTG	T	L	ACT	CTG	0.0398079	246.5	232	990713	1131145	0.00024881	0.0002051	T345L	1	0.0510625	246.5	356	990713	514991	0.00024881	0.00069127	0.0454352	0.00024881	0.00044819	0.0476138	-0.278708	1.47421	0.0462815	0.048946
mnv	389	CA	AC	T	N	ACA	AAC	-0.0016024	245.5	0.5	1.70818e+06	1.64091e+06	0.00014372	3.05e-07	T389N	1	0.00372924	245.5	0.5	1.70818e+06	1.1424e+06	0.00014372	4.38e-07	0.00106343	0.00014372	3.71e-07	0.0371087	-8.88162	-8.35918	0.0364775	0.0377398
mnv	392	AC	TA	T	Y	ACC	TAC	0.0567022	245	3032	1708165	2251381	0.00014343	0.00134673	T392Y	1	0.0557355	245	1447	1708165	1852723	0.00014343	0.00078101	0.0562189	0.00014343	0.00106387	0.0501668	3.23105	2.44501	0.0502813	0.0500524
mnv	386	AGG	TAC	R	Y	AGG	TAC	0.0241691	245	28	1.70812e+06	2251307	0.00014343	1.24e-05	R386Y	1	0.0302747	245	37	1.70812e+06	1852698	0.00014343	2e-05	0.0272219	0.00014343	1.62e-05	0.0433017	-3.52764	-2.84441	0.042579	0.0440245
mnv	501	AGT	TGG	S	W	AGT	TGG	0.0355298	244.5	137	2.39505e+06	2802977	0.00010209	4.89e-05	S501W	1	0.0331101	244.5	88	2.39505e+06	2095058	0.00010209	4.2e-05	0.03432	0.00010209	4.54e-05	0.0449822	-1.06256	-1.28119	0.0452687	0.0446958
snp	341	C	G	L	V	CTG	GTG	0.038658	244.5	195	990712	1131145	0.00024679	0.00017239	L341V	1	0.0348095	244.5	34	990712	514992	0.00024679	6.6e-05	0.0367338	0.00024679	0.00011921	0.0455537	-0.517606	-1.90231	0.0460093	0.0450981
snp	498	A	T	Q	L	CAG	CTG	0.0427913	244	389	2395050	2802977	0.00010188	0.00013878	Q498L	1	0.0444724	244	451	2395050	2095057	0.00010188	0.00021527	0.0436318	0.00010188	0.00017703	0.0471868	0.445985	1.07931	0.0469878	0.0473858
mnv	509	GAG	AGA	E	R	GAG	AGA	0.0517686	244	1417	2.39508e+06	2802979	0.00010188	0.00050553	E509R	1	0.0502813	244	1041	2.39508e+06	2095060	0.00010188	0.00049688	0.0510249	0.00010188	0.00050121	0.0489371	2.311	2.2861	0.0491132	0.0487611
mnv	389	CA	AG	T	K	ACA	AAG	0.0497622	243	1107	1.70818e+06	2251388	0.00014226	0.0004917	T389K	1	0.0486987	243	521	1.70818e+06	1852735	0.00014226	0.00028121	0.0492304	0.00014226	0.00038645	0.0485123	1.78927	0.983131	0.0486382	0.0483864
mnv	370	CTG	TTC	L	F	CTG	TTC	-0.0015317	243	0.5	1.70809e+06	1.64091e+06	0.00014226	3.05e-07	L370F	1	0.00379994	243	0.5	1.70809e+06	1.1424e+06	0.00014226	4.38e-07	0.00113414	0.00014226	3.71e-07	0.0371254	-8.86693	-8.34449	0.0364943	0.0377565
mnv	387	TT	AA	L	K	TTG	AAG	0.0586572	243	3985	1708182	2251388	0.00014226	0.00177002	L387K	1	0.0588887	243	2260	1708182	1852735	0.00014226	0.00121982	0.058773	0.00014226	0.00149492	0.0507715	3.6372	3.1001	0.0507441	0.0507989
mnv	382	TT	GC	F	A	TTT	GCT	-0.0015316	243	0.5	1708116	1.64091e+06	0.00014226	3.05e-07	F382A	1	0.0278815	243	26	1708116	1852696	0.00014226	1.4e-05	0.013175	0.00014226	7.17e-06	0.0399761	-8.86691	-3.34159	0.0364943	0.0434579
snp	378	A	C	K	Q	AAG	CAG	0.00110004	242.5	1	1.70811e+06	2251304	0.00014197	4.44e-07	K378Q	1	0.0276234	242.5	25	1.70811e+06	1852698	0.00014197	1.35e-05	0.0143617	0.00014197	6.97e-06	0.0402571	-8.3202	-3.39521	0.0371173	0.0433968
mnv	350	GC	AT	A	I	GCC	ATC	-0.0052997	242.5	0.5	990766	1.64091e+06	0.00024476	3.05e-07	A350I	1	3.19e-05	242.5	0.5	990766	1.1424e+06	0.00024476	4.38e-07	-0.0026339	0.00024476	3.71e-07	0.0362333	-9.64972	-9.12729	0.0356022	0.0368645
mnv	351	ATG	GCT	M	A	ATG	GCT	0.0446446	242.5	458	990766	1131212	0.00024476	0.00040488	M351A	1	0.0484954	242.5	242	990766	515033	0.00024476	0.00046987	0.04657	0.00024476	0.00043737	0.0478824	0.726111	0.940903	0.0474266	0.0483383
snp	312	T	G	Y	D	TAT	GAT	0.0505885	242	483	4399502	4049010	5.5e-05	0.00011929	Y312D	1	0.0502239	242	453	4399502	3520510	5.5e-05	0.00012868	0.0504062	5.5e-05	0.00012398	0.0487907	1.11679	1.22606	0.0488338	0.0487475
snp	347	T	G	I	S	ATC	AGC	0.0187777	241.5	11	990713	1131146	0.00024376	9.72e-06	I347S	1	0.0215833	241.5	5	990713	514991	0.00024376	9.71e-06	0.0201805	0.00024376	9.72e-06	0.0416347	-4.64769	-4.65003	0.0413026	0.0419668
mnv	326	TAC	CCT	Y	P	TAC	CCT	-0.0052566	241	0.5	990759	1.64091e+06	0.00024325	3.05e-07	Y326P	1	7.5e-05	241	0.5	990759	1.1424e+06	0.00024325	4.38e-07	-0.0025908	0.00024325	3.71e-07	0.0362435	-9.64078	-9.11835	0.0356124	0.0368747
mnv	351	ATG	TGC	M	C	ATG	TGC	0.0546659	240.5	1923	990766	1131212	0.00024274	0.00169995	M351C	1	0.0585229	240.5	1017	990766	515033	0.00024274	0.00197463	0.0565944	0.00024274	0.00183729	0.0502557	2.808	3.02409	0.0497991	0.0507123
mnv	250	GG	AT	G	M	GGG	ATG	0.0286025	240	20	4461967	4065627	5.38e-05	4.92e-06	G250M	1	0.0397119	240	126	4461967	4549932	5.38e-05	2.77e-05	0.0341572	5.38e-05	1.63e-05	0.0449437	-3.45076	-0.957776	0.0436286	0.0462588
mnv	334	GAG	AGA	E	R	GAG	AGA	0.0504463	239.5	1043	990713	1131144	0.00024175	0.00092208	E334R	1	0.0546041	239.5	576	990713	514991	0.00024175	0.00111847	0.0525252	0.00024175	0.00102027	0.0492923	1.9314	2.20996	0.0488002	0.0497845
mnv	347	ATC	GTG	I	V	ATC	GTG	0.0496495	239	928	990713	1131146	0.00024124	0.00082041	I347V	1	0.0525073	239	425	990713	514991	0.00024124	0.00082526	0.0510784	0.00024124	0.00082283	0.0489498	1.76587	1.77437	0.0486115	0.0492881
mnv	435	AT	TC	Y	F	TAT	TTC	0.0369012	239	106	4.09311e+06	4009875	5.84e-05	2.64e-05	Y435F	1	0.051442	239	511	4.09311e+06	5833309	5.84e-05	8.76e-05	0.0441716	5.84e-05	5.7e-05	0.0473146	-1.14331	0.585195	0.0455933	0.0490359
snp	290	A	G	M	V	ATG	GTG	0.0491336	238.5	424	6.44846e+06	6518284	3.7e-05	6.5e-05	M290V	1	0.0439623	238.5	196	6.44846e+06	5581218	3.7e-05	3.51e-05	0.046548	3.7e-05	5.01e-05	0.0478772	0.814537	-0.0747611	0.0484894	0.0472651
mnv	347	ATC	GCT	I	A	ATC	GCT	-0.0051554	237.5	0.5	990713	1.64091e+06	0.00023973	3.05e-07	I347A	1	0.0105226	237.5	1	990713	514991	0.00023973	1.94e-06	0.00268365	0.00023973	1.12e-06	0.0374923	-9.61974	-6.94786	0.0356364	0.0393482
mnv	332	CGG	AAC	R	N	CGG	AAC	0.039712	237	220	990713	1131144	0.00023922	0.00019449	R332N	1	0.0423773	237	98	990713	514991	0.00023922	0.0001903	0.0410447	0.00023922	0.00019239	0.0465743	-0.298627	-0.330113	0.0462588	0.0468898
mnv	392	ACC	GAG	T	E	ACC	GAG	0.0518539	236	1453	1708165	2251381	0.00013816	0.00064538	T392E	1	0.052628	236	891	1708165	1852723	0.00013816	0.00048091	0.0522409	0.00013816	0.00056315	0.049225	2.22381	1.79944	0.0491334	0.0493167
mnv	390	GG	CT	G	A	GGG	GCT	-0.0013284	236	0.5	1708169	1.64091e+06	0.00013816	3.05e-07	G390A	1	0.00400325	236	0.5	1708169	1.1424e+06	0.00013816	4.38e-07	0.00133745	0.00013816	3.71e-07	0.0371735	-8.82469	-8.30226	0.0365424	0.0378047
mnv	310	CCG	TGC	P	C	CCG	TGC	0.00180702	235.5	0.5	4.39953e+06	4.84079e+06	5.35e-05	1.03e-07	P310C	1	0.00134506	235.5	0.5	4.39953e+06	4.55099e+06	5.35e-05	1.1e-07	0.00157604	5.35e-05	1.07e-07	0.03723	-9.01748	-8.92842	0.0372847	0.0371753
mnv	253	TAC	GTG	Y	V	TAC	GTG	0.0203878	235	6	4461968	4065629	5.27e-05	1.48e-06	Y253V	1	0.0139021	235	3	4461968	4549931	5.27e-05	6.59e-07	0.0171449	5.27e-05	1.07e-06	0.040916	-5.15735	-6.31972	0.0416837	0.0401482
mnv	330	TG	CA	C	H	TGC	CAC	0.0289177	234.5	46	990708	1131144	0.0002367	4.07e-05	C330H	1	0.0412131	234.5	82	990708	514992	0.0002367	0.00015923	0.0350654	0.0002367	9.99e-05	0.0451587	-2.54113	-0.571983	0.0437032	0.0466142
mnv	345	ACT	GAG	T	E	ACT	GAG	0.0331143	234	84	990713	1131145	0.00023619	7.43e-05	T345E	1	0.0202528	234	4	990713	514991	0.00023619	7.77e-06	0.0266836	0.00023619	4.1e-05	0.0431743	-1.66929	-4.92644	0.0446968	0.0416518
mnv	378	AAG	CAC	K	H	AAG	CAC	0.017338	234	10	1.70811e+06	2251304	0.00013699	4.44e-06	K378H	1	0.0131472	234	3	1.70811e+06	1852698	0.00013699	1.62e-06	0.0152426	0.00013699	3.03e-06	0.0404656	-4.94679	-6.40263	0.0409617	0.0399695
mnv	386	AG	CA	R	Q	AGG	CAG	-0.0012695	234	0.5	1.70812e+06	1.64091e+06	0.00013699	3.05e-07	R386Q	1	0.00406214	234	0.5	1.70812e+06	1.1424e+06	0.00013699	4.38e-07	0.00139634	0.00013699	3.71e-07	0.0371875	-8.81246	-8.29002	0.0365564	0.0378186
mnv	329	GAG	TTC	E	F	GAG	TTC	0.0403322	233.5	237	990708	1131144	0.00023569	0.00020952	E329F	1	0.0429597	233.5	105	990708	514993	0.00023569	0.00020389	0.041646	0.00023569	0.0002067	0.0467167	-0.169787	-0.209127	0.0464056	0.0470277
mnv	436	GGC	CCT	G	P	GGC	CCT	0.0001554	233	0.5	4093087	3.85352e+06	5.69e-05	1.3e-07	G436P	1	0.00379375	233	0.5	4093087	5.58923e+06	5.69e-05	8.95e-08	0.00197458	5.69e-05	1.1e-07	0.0373244	-8.77717	-9.31365	0.0368937	0.0377551
mnv	388	ATG	GGT	M	G	ATG	GGT	-0.0012245	232.5	0.5	1708182	1.64091e+06	0.00013611	3.05e-07	M388G	1	0.00410707	232.5	0.5	1708182	1.1424e+06	0.00013611	4.38e-07	0.00144126	0.00013611	3.71e-07	0.0371981	-8.80312	-8.28069	0.036567	0.0378293
snp	483	G	T	R	L	CGG	CTG	0.0213346	231.5	12	2639024	2206387	8.77e-05	5.44e-06	R483L	1	0.0293709	231.5	39	2639024	1851305	8.77e-05	2.11e-05	0.0253528	8.77e-05	1.33e-05	0.0428592	-4.01159	-2.058	0.0419079	0.0438105
mnv	331	AAC	TGG	N	W	AAC	TGG	-0.0049777	231.5	0.5	990712	1.64091e+06	0.00023367	3.05e-07	N331W	1	0.00035394	231.5	0.5	990712	1.1424e+06	0.00023367	4.38e-07	-0.0023119	0.00023367	3.71e-07	0.0363096	-9.58283	-9.06039	0.0356784	0.0369407
mnv	389	ACA	GCT	T	A	ACA	GCT	0.0225649	231.5	21	1.70818e+06	2251388	0.00013552	9.33e-06	T389A	1	0.0104062	231.5	2	1.70818e+06	1852735	0.00013552	1.08e-06	0.0164856	0.00013552	5.2e-06	0.0407599	-3.86091	-6.97206	0.0421992	0.0393206
snp	336	A	C	N	T	AAC	ACC	0.0398117	231.5	218	990713	1131145	0.00023367	0.00019273	N336T	1	0.0524961	231.5	411	990713	514992	0.00023367	0.00079807	0.0461539	0.00023367	0.0004954	0.0477839	-0.277929	1.77204	0.0462824	0.0492855
mnv	502	AT	CA	I	H	ATC	CAC	0.0516608	230.5	1318	2395049	2802977	9.62e-05	0.00047021	I502H	1	0.0504183	230.5	1003	2395049	2095058	9.62e-05	0.00047875	0.0510395	9.62e-05	0.00047448	0.0489406	2.28861	2.31455	0.0490877	0.0487935
mnv	352	GAG	TAC	E	Y	GAG	TAC	0.0429174	229.5	338	990766	1131212	0.00023164	0.0002988	E352Y	1	0.0494823	229.5	264	990766	515031	0.00023164	0.00051259	0.0461999	0.00023164	0.00040569	0.0477948	0.367277	1.14593	0.0470177	0.0485719
mnv	338	GTG	CAC	V	H	GTG	CAC	0.0493133	229.5	849	990713	1131145	0.00023165	0.00075057	V338H	1	0.0533536	229.5	461	990713	514992	0.00023165	0.00089516	0.0513335	0.00023165	0.00082286	0.0490102	1.69603	1.95019	0.0485319	0.0494885
mnv	322	AAC	GTG	N	V	AAC	GTG	-0.004902	229	0.5	990756	1.64091e+06	0.00023114	3.05e-07	N322V	1	0.00042965	229	0.5	990756	1.1424e+06	0.00023114	4.38e-07	-0.0022362	0.00023114	3.71e-07	0.0363275	-9.5671	-9.04467	0.0356964	0.0369586
mnv	331	AAC	GGT	N	G	AAC	GGT	-0.0049023	229	0.5	990712	1.64091e+06	0.00023115	3.05e-07	N331G	1	0.00042934	229	0.5	990712	1.1424e+06	0.00023115	4.38e-07	-0.0022365	0.00023115	3.71e-07	0.0363274	-9.56717	-9.04473	0.0356963	0.0369585
mnv	310	CC	AA	P	K	CCG	AAG	0.00201656	228.5	0.5	4.39953e+06	4.84079e+06	5.19e-05	1.03e-07	P310K	1	0.0015546	228.5	0.5	4.39953e+06	4.55099e+06	5.19e-05	1.1e-07	0.00178558	5.19e-05	1.07e-07	0.0372796	-8.97395	-8.88488	0.0373343	0.037225
mnv	386	AG	GT	R	V	AGG	GTG	0.0531069	228.5	1685	1.70812e+06	2251307	0.00013377	0.00074845	R386V	1	0.0560001	228.5	1402	1.70812e+06	1852698	0.00013377	0.00075673	0.0545535	0.00013377	0.00075259	0.0497725	2.48413	2.5	0.0494301	0.050115
mnv	334	GA	CT	E	L	GAG	CTG	0.043319	227.5	355	990713	1131144	0.00022963	0.00031384	E334L	1	0.0446769	227.5	131	990713	514991	0.00022963	0.00025437	0.043998	0.00022963	0.00028411	0.0472735	0.450709	0.14762	0.0471128	0.0474342
mnv	333	CAG	AGA	Q	R	CAG	AGA	0.0402137	227.5	227	990713	1131144	0.00022963	0.00020068	Q333R	1	0.0422978	227.5	93	990713	514991	0.00022963	0.00018059	0.0412557	0.00022963	0.00019063	0.0466243	-0.194418	-0.346644	0.0463776	0.046871
mnv	440	TAC	GGT	Y	G	TAC	GGT	0.00033642	227	0.5	4092998	3.85352e+06	5.55e-05	1.3e-07	Y440G	1	0.00397477	227	0.5	4092998	5.58923e+06	5.55e-05	8.95e-08	0.00215559	5.55e-05	1.1e-07	0.0373672	-8.73957	-9.27604	0.0369365	0.0377979
mnv	332	CG	AA	R	K	CGG	AAG	0.0347566	226.5	103	990713	1131144	0.00022862	9.11e-05	R332K	1	0.0452184	226.5	141	990713	514991	0.00022862	0.00027379	0.0399875	0.00022862	0.00018243	0.046324	-1.32811	0.260104	0.0450856	0.0475624
mnv	350	GCC	TGG	A	W	GCC	TGG	-0.0048257	226.5	0.5	990766	1.64091e+06	0.00022861	3.05e-07	A350W	1	0.00050595	226.5	0.5	990766	1.1424e+06	0.00022861	4.38e-07	-0.0021599	0.00022861	3.71e-07	0.0363455	-9.55125	-9.02882	0.0357144	0.0369767
mnv	378	AAG	TTC	K	F	AAG	TTC	0.0208281	226.5	16	1.70811e+06	2251304	0.0001326	7.11e-06	K378F	1	0.00574414	226.5	1	1.70811e+06	1852698	0.0001326	5.4e-07	0.0132861	0.0001326	3.82e-06	0.0400024	-4.22172	-7.94059	0.041788	0.0382168
snp	322	A	C	N	T	AAC	ACC	0.0122134	226	4	990756	1131188	0.00022811	3.54e-06	N322T	1	0.0156804	226	2	990756	515047	0.00022811	3.88e-06	0.0139469	0.00022811	3.71e-06	0.0401589	-6.01142	-5.87635	0.0397484	0.0405693
mnv	486	TTT	CAG	F	Q	TTT	CAG	0.05086	225	819	2.63903e+06	2206388	8.53e-05	0.0003712	F486Q	1	0.055217	225	1567	2.63903e+06	1851303	8.53e-05	0.00084643	0.0530385	8.53e-05	0.00060881	0.0494139	2.12226	3.31147	0.0488981	0.0499296
mnv	335	GT	AA	V	K	GTG	AAG	0.0462334	224.5	533	990713	1131144	0.0002266	0.0004712	V335K	1	0.0457558	224.5	151	990713	514991	0.0002266	0.00029321	0.0459946	0.0002266	0.00038221	0.0477462	1.05618	0.371753	0.0478027	0.0476897
mnv	349	TCA	CCT	S	P	TCA	CCT	-0.004749	224	0.5	990714	1.64091e+06	0.0002261	3.05e-07	S349P	1	0.00058266	224	0.5	990714	1.1424e+06	0.0002261	4.38e-07	-0.0020832	0.0002261	3.71e-07	0.0363637	-9.53531	-9.01288	0.0357326	0.0369948
mnv	389	ACA	GAT	T	D	ACA	GAT	-0.0009348	223	0.5	1.70818e+06	1.64091e+06	0.00013055	3.05e-07	T389D	1	0.0241792	223	14	1.70818e+06	1852735	0.00013055	7.56e-06	0.0116222	0.00013055	3.93e-06	0.0396085	-8.74294	-4.11074	0.0366356	0.0425814
mnv	332	CGG	AGC	R	S	CGG	AGC	0.0286977	221	42	990713	1131144	0.00022307	3.71e-05	R332S	1	0.0186519	221	3	990713	514991	0.00022307	5.83e-06	0.0236748	0.00022307	2.15e-05	0.042462	-2.58683	-5.25902	0.0436511	0.0412728
mnv	351	ATG	GGT	M	G	ATG	GGT	0.0276272	221	36	990766	1131212	0.00022306	3.18e-05	M351G	1	0.0110225	221	1	990766	515033	0.00022306	1.94e-06	0.0193249	0.00022306	1.69e-05	0.0414321	-2.80923	-6.84402	0.0433977	0.0394665
mnv	504	AC	TG	D	V	GAC	GTG	0.0385342	220	190	2.39505e+06	2802979	9.19e-05	6.78e-05	D504V	1	0.0371662	220	142	2.39505e+06	2095058	9.19e-05	6.78e-05	0.0378502	9.19e-05	6.78e-05	0.045818	-0.43841	-0.438547	0.0459799	0.0456561
mnv	390	GGG	TTC	G	F	GGG	TTC	-0.000825	219.5	0.5	1708169	1.64091e+06	0.0001285	3.05e-07	G390F	1	0.00450658	219.5	0.5	1708169	1.1424e+06	0.0001285	4.38e-07	0.00184078	0.0001285	3.71e-07	0.0372927	-8.72013	-8.19769	0.0366616	0.0379238
mnv	351	TG	AC	M	N	ATG	AAC	0.0504483	219	954	990766	1131212	0.00022104	0.00084334	M351N	1	0.0519806	219	361	990766	515033	0.00022104	0.00070093	0.0512145	0.00022104	0.00077214	0.048982	1.93181	1.66495	0.0488006	0.0491634
mnv	392	ACC	CAG	T	Q	ACC	CAG	0.0333001	218.5	93	1708165	2251381	0.00012792	4.13e-05	T392Q	1	0.0350888	218.5	66	1708165	1852723	0.00012792	3.56e-05	0.0341945	0.00012792	3.85e-05	0.0449525	-1.63069	-1.8443	0.0447408	0.0451642
snp	390	G	T	G	V	GGG	GTG	0.0383341	218.5	192	1708169	2251388	0.00012792	8.53e-05	G390V	1	0.0389449	218.5	115	1708169	1852734	0.00012792	6.21e-05	0.0386395	0.00012792	7.37e-05	0.0460049	-0.584891	-1.0432	0.0459326	0.0460772
mnv	255	GAG	CCT	E	P	GAG	CCT	0.00244113	218	0.5	4.46198e+06	4.84079e+06	4.89e-05	1.03e-07	E255P	1	0.00197917	218	0.5	4.46198e+06	4.55099e+06	4.89e-05	1.1e-07	0.00221015	4.89e-05	1.07e-07	0.0373802	-8.88574	-8.79668	0.0374348	0.0373255
mnv	365	CT	TG	A	V	GCT	GTG	-0.0007777	218	0.5	1.7081e+06	1.64091e+06	0.00012763	3.05e-07	A365V	1	0.00455393	218	0.5	1.7081e+06	1.1424e+06	0.00012763	4.38e-07	0.00188812	0.00012763	3.71e-07	0.0373039	-8.71029	-8.18786	0.0366728	0.037935
mnv	512	AAA	CCC	K	P	AAA	CCC	0.0274367	217.5	38	2.39489e+06	2802887	9.08e-05	1.36e-05	K512P	1	0.0339228	217.5	88	2.39489e+06	2094873	9.08e-05	4.2e-05	0.0306798	9.08e-05	2.78e-05	0.0441204	-2.7439	-1.11234	0.0433526	0.0448882
mnv	338	TG	CT	V	A	GTG	GCT	0.0254942	217	26	990713	1131145	0.00021903	2.3e-05	V338A	1	0.00080313	217	0.5	990713	1.1424e+06	0.00021903	4.38e-07	0.0131487	0.00021903	1.17e-05	0.0399699	-3.25236	-8.96708	0.0428927	0.037047
mnv	383	GGC	AGA	G	R	GGC	AGA	-0.0007297	216.5	0.5	1.70812e+06	1.64091e+06	0.00012675	3.05e-07	G383R	1	0.0296771	216.5	30	1.70812e+06	1852698	0.00012675	1.62e-05	0.0144737	0.00012675	8.25e-06	0.0402836	-8.70032	-2.96855	0.0366841	0.043883
mnv	390	GGG	AAC	G	N	GGG	AAC	-0.0007295	216.5	0.5	1708169	1.64091e+06	0.00012674	3.05e-07	G390N	1	0.00460215	216.5	0.5	1708169	1.1424e+06	0.00012674	4.38e-07	0.00193635	0.00012674	3.71e-07	0.0373153	-8.70027	-8.17784	0.0366842	0.0379465
mnv	330	TGC	CCT	C	P	TGC	CCT	0.0269682	216	32	990708	1131144	0.00021803	2.83e-05	C330P	1	0.0374606	216	44	990708	514992	0.00021803	8.54e-05	0.0322144	0.00021803	5.69e-05	0.0444837	-2.94614	-1.35155	0.0432417	0.0457258
snp	307	G	T	R	L	CGG	CTG	0.048915	215.5	338	4399545	4049037	4.9e-05	8.35e-05	R307L	1	0.0443445	215.5	173	4399545	3520541	4.9e-05	4.91e-05	0.0466297	4.9e-05	6.63e-05	0.0478966	0.769111	0.00464135	0.0484376	0.0473556
mnv	342	TAC	GTG	Y	V	TAC	GTG	0.039932	215	206	990712	1131145	0.00021702	0.00018212	Y342V	1	0.0412884	215	76	990712	514991	0.00021702	0.00014758	0.0406102	0.00021702	0.00016485	0.0464714	-0.252939	-0.556347	0.0463109	0.046632
mnv	309	CCC	GTG	P	V	CCC	GTG	0.00245564	214.5	0.5	4.39953e+06	4.84079e+06	4.88e-05	1.03e-07	P309V	1	0.00199368	214.5	0.5	4.39953e+06	4.55099e+06	4.88e-05	1.1e-07	0.00222466	4.88e-05	1.07e-07	0.0373836	-8.88273	-8.79367	0.0374383	0.0373289
mnv	385	AGC	GAT	S	D	AGC	GAT	0.00195206	214.5	1	1708115	2251307	0.00012558	4.44e-07	S385D	1	0.00466638	214.5	0.5	1708115	1.1424e+06	0.00012558	4.38e-07	0.00330922	0.00012558	4.41e-07	0.0376404	-8.14319	-8.16449	0.037319	0.0379617
mnv	330	TG	AT	C	I	TGC	ATC	0.0368898	213.5	132	990708	1131144	0.0002155	0.0001167	C330I	1	0.0415173	213.5	78	990708	514992	0.0002155	0.00015146	0.0392035	0.0002155	0.00013408	0.0461384	-0.88495	-0.508781	0.0455906	0.0466862
mnv	323	CT	AC	L	T	CTC	ACC	-0.004399	213	0.5	990758	1.64091e+06	0.00021499	3.05e-07	L323T	1	0.00093264	213	0.5	990758	1.1424e+06	0.00021499	4.38e-07	-0.0017332	0.00021499	3.71e-07	0.0364466	-9.46261	-8.94017	0.0358154	0.0370777
snp	351	A	G	M	V	ATG	GTG	0.0482961	212.5	679	990766	1131212	0.00021448	0.00060024	M351V	1	0.0496661	212.5	251	990766	515033	0.00021448	0.00048735	0.0489811	0.00021448	0.00054379	0.0484533	1.4847	1.1841	0.0482911	0.0486154
mnv	438	TCC	GTG	S	V	TCC	GTG	0.0525014	212.5	891	4093000	4009744	5.19e-05	0.00022221	S438V	1	0.0639151	212.5	2738	4093000	5833226	5.19e-05	0.00046938	0.0582083	5.19e-05	0.00034579	0.0506378	2.09761	3.17645	0.0492867	0.0519889
snp	331	A	T	N	I	AAC	ATC	0.0345647	212.5	94	990712	1131144	0.00021449	8.31e-05	N331I	1	0.0399557	212.5	62	990712	514992	0.00021449	0.00012039	0.0372602	0.00021449	0.00010175	0.0456783	-1.36797	-0.833206	0.0450402	0.0463165
mnv	353	TAC	GAG	Y	E	TAC	GAG	-0.0043826	212.5	0.5	990768	1.64091e+06	0.00021448	3.05e-07	Y353E	1	0.00094904	212.5	0.5	990768	1.1424e+06	0.00021448	4.38e-07	-0.0017168	0.00021448	3.71e-07	0.0364505	-9.4592	-8.93676	0.0358193	0.0370816
snp	331	A	C	N	T	AAC	ACC	0.0418567	212	268	990712	1131144	0.00021399	0.00023693	N331T	1	0.0494577	212	243	990712	514992	0.00021399	0.00047185	0.0456572	0.00021399	0.00035439	0.0476663	0.146924	1.14081	0.0467665	0.0485661
mnv	389	ACA	CCT	T	P	ACA	CCT	-0.0005836	212	0.5	1.70818e+06	1.64091e+06	0.00012411	3.05e-07	T389P	1	0.00474806	212	0.5	1.70818e+06	1.1424e+06	0.00012411	4.38e-07	0.00208225	0.00012411	3.71e-07	0.0373499	-8.66996	-8.14752	0.0367187	0.037981
mnv	387	TT	GA	L	E	TTG	GAG	0.0343026	211.5	104	1708182	2251388	0.00012382	4.62e-05	L387E	1	0.0387989	211.5	109	1708182	1852735	0.00012382	5.88e-05	0.0365508	0.00012382	5.25e-05	0.0455104	-1.42243	-1.07352	0.0449781	0.0460426
mnv	348	TCG	ACC	S	T	TCG	ACC	0.0372133	211.5	137	990714	1131156	0.00021348	0.00012112	S348T	1	0.0439066	211.5	109	990714	514996	0.00021348	0.00021165	0.0405599	0.00021348	0.00016638	0.0464595	-0.81774	-0.0124228	0.0456672	0.0472519
mnv	382	TTT	CAG	F	Q	TTT	CAG	-0.0005674	211.5	0.5	1708116	1.64091e+06	0.00012382	3.05e-07	F382Q	1	0.0047642	211.5	0.5	1708116	1.1424e+06	0.00012382	4.38e-07	0.00209839	0.00012382	3.71e-07	0.0373537	-8.66661	-8.14417	0.0367226	0.0379848
snp	353	T	C	Y	H	TAC	CAC	0.0271638	210	32	990768	1131213	0.00021196	2.83e-05	Y353H	1	0.0337303	210	25	990768	515034	0.00021196	4.85e-05	0.0304471	0.00021196	3.84e-05	0.0440653	-2.9055	-2.12651	0.043288	0.0448426
mnv	337	GC	TG	A	C	GCC	TGC	0.0472765	209.5	578	990713	1131145	0.00021146	0.00051099	A337C	1	0.0492183	209.5	232	990713	514992	0.00021146	0.00045049	0.0482474	0.00021146	0.00048074	0.0482796	1.27287	1.09109	0.0480497	0.0485094
mnv	304	GT	TG	V	C	GTC	TGC	0.0391206	209	80	4399545	4049038	4.75e-05	1.98e-05	V304C	1	0.0280246	209	16	4399545	3520539	4.75e-05	4.54e-06	0.0335726	4.75e-05	1.22e-05	0.0448053	-1.26566	-3.3858	0.0461188	0.0434918
mnv	331	AAC	CAG	N	Q	AAC	CAG	0.00794291	209	2	990712	1131144	0.00021096	1.77e-06	N331Q	1	0.0114104	209	1	990712	514992	0.00021096	1.94e-06	0.00967664	0.00021096	1.85e-06	0.0391479	-6.8986	-6.76344	0.0387374	0.0395583
mnv	352	GA	TG	E	W	GAG	TGG	-0.0042339	208	0.5	990766	1.64091e+06	0.00020994	3.05e-07	E352W	1	0.00109767	208	0.5	990766	1.1424e+06	0.00020994	4.38e-07	-0.0015681	0.00020994	3.71e-07	0.0364856	-9.42832	-8.90589	0.0358545	0.0371168
mnv	350	CC	AG	A	E	GCC	GAG	-0.0042172	207.5	0.5	990766	1.64091e+06	0.00020943	3.05e-07	A350E	1	0.00111438	207.5	0.5	990766	1.1424e+06	0.00020943	4.38e-07	-0.0015514	0.00020943	3.71e-07	0.0364896	-9.42485	-8.90242	0.0358585	0.0371207
snp	393	T	A	Y	N	TAC	AAC	0.0236648	207	22	1708161	2251372	0.00012118	9.77e-06	Y393N	1	0.027512	207	21	1708161	1852715	0.00012118	1.13e-05	0.0255884	0.00012118	1.06e-05	0.042915	-3.63242	-3.41837	0.0424596	0.0433704
mnv	336	AC	TG	N	M	AAC	ATG	0.023285	206.5	18	990713	1131145	0.00020844	1.59e-05	N336M	1	0.0114939	206.5	1	990713	514992	0.00020844	1.94e-06	0.0173895	0.00020844	8.93e-06	0.0409739	-3.71132	-6.74608	0.0423697	0.0395781
mnv	337	GCC	AAG	A	K	GCC	AAG	0.0482532	205	651	990713	1131145	0.00020692	0.00057552	A337K	1	0.0537025	205	433	990713	514992	0.00020692	0.00084079	0.0509778	0.00020692	0.00070816	0.048926	1.47579	2.02266	0.0482809	0.0495711
mnv	498	CAG	GGC	Q	G	CAG	GGC	0.0323818	205	73	2395050	2802977	8.56e-05	2.6e-05	Q498G	1	0.0340107	205	84	2395050	2095057	8.56e-05	4.01e-05	0.0331962	8.56e-05	3.31e-05	0.0447162	-1.71656	-1.0941	0.0445234	0.044909
mnv	337	GC	AT	A	I	GCC	ATC	0.0464483	205	502	990713	1131145	0.00020692	0.0004438	A337I	1	0.0471277	205	168	990713	514992	0.00020692	0.00032622	0.046788	0.00020692	0.00038501	0.047934	1.10082	0.656754	0.0478536	0.0480145
mnv	348	TCG	AGA	S	R	TCG	AGA	-0.0040995	204	0.5	990714	1.64091e+06	0.00020591	3.05e-07	S348R	1	0.00123214	204	0.5	990714	1.1424e+06	0.00020591	4.38e-07	-0.0014337	0.00020591	3.71e-07	0.0365175	-9.40039	-8.87795	0.0358863	0.0371486
mnv	339	GTG	ACC	V	T	GTG	ACC	-0.0040482	202.5	0.5	990713	1.64091e+06	0.0002044	3.05e-07	V339T	1	0.0268883	202.5	9	990713	514992	0.0002044	1.75e-05	0.01142	0.0002044	8.89e-06	0.0395606	-9.38974	-3.54794	0.0358985	0.0432227
mnv	337	GC	TA	A	Y	GCC	TAC	0.0517738	202	1065	990713	1131145	0.00020389	0.00094152	A337Y	1	0.0538368	202	435	990713	514992	0.00020389	0.00084467	0.0528053	0.00020389	0.0008931	0.0493587	2.20718	2.05058	0.0491144	0.0496029
mnv	333	CAG	ACC	Q	T	CAG	ACC	0.0412376	201.5	233	990713	1131144	0.00020339	0.00020599	Q333T	1	0.0380993	201.5	45	990713	514991	0.00020339	8.74e-05	0.0396685	0.00020339	0.00014668	0.0462485	0.0183066	-1.21886	0.04662	0.045877
mnv	339	GTG	AAC	V	N	GTG	AAC	0.0326343	200	67	990713	1131145	0.00020188	5.92e-05	V339N	1	0.0277062	200	10	990713	514992	0.00020188	1.94e-05	0.0301703	0.00020188	3.93e-05	0.0439998	-1.76901	-3.37801	0.0445831	0.0434164
mnv	348	TC	GT	S	V	TCG	GTG	0.0130794	199.5	4	990714	1131156	0.00020137	3.54e-06	S348V	1	0.00138704	199.5	0.5	990714	1.1424e+06	0.00020137	4.38e-07	0.00723323	0.00020137	1.99e-06	0.0385694	-5.8315	-8.84577	0.0399535	0.0371853
mnv	331	AAC	CTG	N	L	AAC	CTG	0.0371471	199.5	128	990712	1131144	0.00020137	0.00011316	N331L	1	0.0321809	199.5	19	990712	514992	0.00020137	3.69e-05	0.034664	0.00020137	7.5e-05	0.0450637	-0.831489	-2.4484	0.0456515	0.0444758
mnv	391	GA	AG	D	S	GAC	AGC	0.0267717	198.5	33	1708169	2251388	0.00011621	1.47e-05	D391S	1	0.0305077	198.5	31	1708169	1852733	0.00011621	1.67e-05	0.0286397	0.00011621	1.57e-05	0.0436374	-2.98697	-2.796	0.0431951	0.0440797
mnv	352	GAG	AGC	E	S	GAG	AGC	0.0506464	197	883	990766	1131212	0.00019884	0.00078058	E352S	1	0.0548517	197	491	990766	515031	0.00019884	0.00095334	0.0527491	0.00019884	0.00086696	0.0493453	1.97297	2.26141	0.0488475	0.0498431
mnv	464	TGC	GAT	C	D	TGC	GAT	0.00135449	196	0.5	4.09204e+06	3.85352e+06	4.79e-05	1.3e-07	C464D	1	0.00499284	196	0.5	4.09204e+06	5.58923e+06	4.79e-05	8.95e-08	0.00317366	4.79e-05	1.1e-07	0.0376083	-8.52806	-9.06454	0.0371776	0.038039
snp	322	C	G	N	K	AAC	AAG	0.00361092	195	1	990756	1131188	0.00019682	8.84e-07	N322K	1	0.0118914	195	1	990756	515047	0.00019682	1.94e-06	0.00775117	0.00019682	1.41e-06	0.038692	-7.79857	-6.6635	0.0377118	0.0396722
mnv	267	AC	GT	T	V	ACG	GTG	0.0598619	194.5	1461	4461942	4065633	4.36e-05	0.00035935	T267V	1	0.0582606	194.5	1476	4461942	4549939	4.36e-05	0.0003244	0.0590612	4.36e-05	0.00034188	0.0508398	3.04331	2.89568	0.0510293	0.0506502
snp	358	A	C	N	T	AAC	ACC	0.0494326	194.5	845	1708092	2251311	0.00011387	0.00037534	N358T	1	0.0517487	194.5	647	1708092	1852690	0.00011387	0.00034922	0.0505906	0.00011387	0.00036228	0.0488343	1.7208	1.61676	0.0485602	0.0491085
mnv	321	GG	AA	G	K	GGG	AAG	0.00315305	194	0.5	4.39942e+06	4.84079e+06	4.41e-05	1.03e-07	G321K	1	0.00269109	194	0.5	4.39942e+06	4.55099e+06	4.41e-05	1.1e-07	0.00292207	4.41e-05	1.07e-07	0.0375487	-8.73784	-8.64878	0.0376034	0.037494
mnv	333	CAG	AGC	Q	S	CAG	AGC	0.0215126	192.5	13	990713	1131144	0.00019431	1.15e-05	Q333S	1	0.0292378	192.5	12	990713	514991	0.00019431	2.33e-05	0.0253752	0.00019431	1.74e-05	0.0428645	-4.07952	-3.05983	0.0419501	0.043779
snp	335	G	C	V	L	GTG	CTG	0.0384682	192	149	990713	1131144	0.0001938	0.00013173	V335L	1	0.0481002	192	181	990713	514991	0.0001938	0.00035146	0.0432842	0.0001938	0.00024159	0.0471045	-0.557037	0.858803	0.0459643	0.0482447
mnv	387	TTG	GGT	L	G	TTG	GGT	0.0211029	190.5	14	1708182	2251388	0.00011152	6.22e-06	L387G	1	0.02775	190.5	20	1708182	1852735	0.00011152	1.08e-05	0.0244264	0.00011152	8.51e-06	0.0426399	-4.16465	-3.36891	0.0418531	0.0434268
mnv	430	TG	AA	W	K	TGG	AAG	0.00168273	187	0.5	4.09311e+06	3.85352e+06	4.57e-05	1.3e-07	W430K	1	0.00532107	187	0.5	4.09311e+06	5.58923e+06	4.57e-05	8.95e-08	0.0035019	4.57e-05	1.1e-07	0.037686	-8.45987	-8.99635	0.0372553	0.0381167
mnv	381	GAT	ACC	D	T	GAT	ACC	0.00028755	187	0.5	1708115	1.64091e+06	0.00010948	3.05e-07	D381T	1	0.00561917	187	0.5	1708115	1.1424e+06	0.00010948	4.38e-07	0.00295336	0.00010948	3.71e-07	0.0375561	-8.48899	-7.96655	0.036925	0.0381872
mnv	388	ATG	TGC	M	C	ATG	TGC	0.00030642	186.5	0.5	1708182	1.64091e+06	0.00010918	3.05e-07	M388C	1	0.00563803	186.5	0.5	1708182	1.1424e+06	0.00010918	4.38e-07	0.00297223	0.00010918	3.71e-07	0.0375606	-8.48507	-7.96263	0.0369294	0.0381917
mnv	336	AAC	GTG	N	V	AAC	GTG	0.0405571	186	195	990713	1131145	0.00018774	0.00017239	N336V	1	0.0444727	186	104	990713	514992	0.00018774	0.00020195	0.0425149	0.00018774	0.00018717	0.0469224	-0.123073	0.105198	0.0464589	0.0473859
mnv	331	AC	TG	N	M	AAC	ATG	0.0388645	185	152	990712	1131144	0.00018673	0.00013438	N331M	1	0.0448363	185	109	990712	514992	0.00018673	0.00021165	0.0418504	0.00018673	0.00017302	0.0467651	-0.474698	0.180719	0.0460581	0.047472
snp	351	A	C	M	L	ATG	CTG	0.0562341	184.5	1849	990766	1131212	0.00018622	0.00163453	M351L	1	0.0580516	184.5	729	990766	515033	0.00018622	0.00141544	0.0571428	0.00018622	0.00152499	0.0503856	3.1338	2.92618	0.0501704	0.0506007
snp	352	A	T	E	V	GAG	GTG	0.0470166	184	489	990766	1131212	0.00018572	0.00043228	E352V	1	0.0513255	184	276	990766	515031	0.00018572	0.00053589	0.049171	0.00018572	0.00048409	0.0484982	1.21888	1.52885	0.0479882	0.0490083
mnv	435	TAT	GAG	Y	E	TAT	GAG	0.00181394	183.5	0.5	4.09311e+06	3.85352e+06	4.48e-05	1.3e-07	Y435E	1	0.00545229	183.5	0.5	4.09311e+06	5.58923e+06	4.48e-05	8.95e-08	0.00363311	4.48e-05	1.1e-07	0.0377171	-8.43262	-8.96909	0.0372864	0.0381477
mnv	389	ACA	CTG	T	L	ACA	CTG	0.0196881	183.5	11	1.70818e+06	2251388	0.00010742	4.89e-06	T389L	1	0.00575064	183.5	0.5	1.70818e+06	1.1424e+06	0.00010742	4.38e-07	0.0127194	0.00010742	2.66e-06	0.0398682	-4.45856	-7.93924	0.0415181	0.0382184
mnv	348	TC	CA	S	Q	TCG	CAG	-0.003364	183.5	0.5	990714	1.64091e+06	0.00018522	3.05e-07	S348Q	1	0.0019676	183.5	0.5	990714	1.1424e+06	0.00018522	4.38e-07	-0.0006982	0.00018522	3.71e-07	0.0366916	-9.2476	-8.72516	0.0360605	0.0373227
mnv	348	CG	AC	S	Y	TCG	TAC	-0.003307	182	0.5	990714	1.64091e+06	0.00018371	3.05e-07	S348Y	1	0.0020246	182	0.5	990714	1.1424e+06	0.00018371	4.38e-07	-0.0006412	0.00018371	3.71e-07	0.0367051	-9.23575	-8.71332	0.036074	0.0373362
mnv	339	TG	CT	V	A	GTG	GCT	0.0255556	182	22	990713	1131145	0.00018371	1.94e-05	V339A	1	0.0328185	182	19	990713	514992	0.00018371	3.69e-05	0.029187	0.00018371	2.82e-05	0.043767	-3.23961	-2.31595	0.0429072	0.0446267
mnv	335	GTG	TGC	V	C	GTG	TGC	0.0450995	182	367	990713	1131144	0.00018371	0.00032445	V335C	1	0.0495367	182	211	990713	514991	0.00018371	0.00040972	0.0473181	0.00018371	0.00036708	0.0480595	0.820598	1.15722	0.0475343	0.0485848
mnv	353	TAC	AAG	Y	K	TAC	AAG	-0.0032684	181	0.5	990768	1.64091e+06	0.00018269	3.05e-07	Y353K	1	0.00206324	181	0.5	990768	1.1424e+06	0.00018269	4.38e-07	-0.0006026	0.00018269	3.71e-07	0.0367142	-9.22773	-8.70529	0.0360831	0.0373454
mnv	309	CCC	AAG	P	K	CCC	AAG	0.0036541	180.5	0.5	4.39953e+06	4.84079e+06	4.1e-05	1.03e-07	P309K	1	0.00319214	180.5	0.5	4.39953e+06	4.55099e+06	4.1e-05	1.1e-07	0.00342312	4.1e-05	1.07e-07	0.0376673	-8.63375	-8.54469	0.037722	0.0376126
mnv	337	CC	AG	A	E	GCC	GAG	0.0493146	180	666	990713	1131145	0.00018169	0.00058878	A337E	1	0.0484323	180	178	990713	514992	0.00018169	0.00034564	0.0488734	0.00018169	0.00046721	0.0484278	1.69628	0.927798	0.0485322	0.0483233
mnv	434	AC	TT	T	F	ACC	TTC	0.00194767	180	0.5	4093109	3.85352e+06	4.4e-05	1.3e-07	T434F	1	0.00558602	180	0.5	4093109	5.58923e+06	4.4e-05	8.95e-08	0.00376685	4.4e-05	1.1e-07	0.0377487	-8.40483	-8.94131	0.037318	0.0381794
mnv	343	ATG	CAC	M	H	ATG	CAC	0.0458775	180	406	990712	1131145	0.00018169	0.00035893	M343H	1	0.0480308	180	168	990712	514991	0.00018169	0.00032622	0.0469542	0.00018169	0.00034257	0.0479734	0.982237	0.844384	0.0477185	0.0482283
mnv	387	TTG	AGA	L	R	TTG	AGA	0.0636673	177	5972	1708182	2251388	0.00010362	0.00265259	L387R	1	0.0646725	177	3786	1708182	1852735	0.00010362	0.00204347	0.0641699	0.00010362	0.00234803	0.0520492	4.67804	4.30166	0.0519303	0.0521682
mnv	323	CT	AA	L	N	CTC	AAC	-0.0030542	175.5	0.5	990758	1.64091e+06	0.00017714	3.05e-07	L323N	1	0.00227746	175.5	0.5	990758	1.1424e+06	0.00017714	4.38e-07	-0.0003884	0.00017714	3.71e-07	0.036765	-9.18322	-8.66079	0.0361338	0.0373961
snp	347	A	T	I	F	ATC	TTC	0.00436235	175	1	990713	1131146	0.00017664	8.84e-07	I347F	1	0.0279019	175	9	990713	514991	0.00017664	1.75e-05	0.0161321	0.00017664	9.18e-06	0.0406762	-7.64246	-3.33737	0.0378897	0.0434627
mnv	391	AC	GT	D	G	GAC	GGT	0.00074835	175	0.5	1708169	1.64091e+06	0.00010245	3.05e-07	D391G	1	0.00607996	175	0.5	1708169	1.1424e+06	0.00010245	4.38e-07	0.00341415	0.00010245	3.71e-07	0.0376652	-8.39326	-7.87082	0.0370341	0.0382963
mnv	353	TAC	CCT	Y	P	TAC	CCT	-0.0030144	174.5	0.5	990768	1.64091e+06	0.00017613	3.05e-07	Y353P	1	0.00231721	174.5	0.5	990768	1.1424e+06	0.00017613	4.38e-07	-0.0003486	0.00017613	3.71e-07	0.0367744	-9.17496	-8.65253	0.0361432	0.0374055
snp	351	T	A	M	K	ATG	AAG	0.0155988	173.5	5	990766	1131212	0.00017512	4.42e-06	M351K	1	0.00235711	173.5	0.5	990766	1.1424e+06	0.00017512	4.38e-07	0.00897794	0.00017512	2.43e-06	0.0389824	-5.30812	-8.64424	0.0405499	0.037415
mnv	390	GGG	CCT	G	P	GGG	CCT	0.00080813	173.5	0.5	1708169	1.64091e+06	0.00010157	3.05e-07	G390P	1	0.00613974	173.5	0.5	1708169	1.1424e+06	0.00010157	4.38e-07	0.00347394	0.00010157	3.71e-07	0.0376794	-8.38084	-7.85841	0.0370482	0.0383105
snp	359	T	A	F	Y	TTC	TAC	0.0130722	173	4	1.70809e+06	2251312	0.00010128	1.78e-06	F359Y	1	0.0200581	173	6	1.70809e+06	1852691	0.00010128	3.24e-06	0.0165651	0.00010128	2.51e-06	0.0407787	-5.83301	-4.9669	0.0399518	0.0416057
mnv	506	GTG	CCC	V	P	GTG	CCC	0.0486369	173	640	2.39505e+06	2802979	7.22e-05	0.00022833	V506P	1	0.0457797	173	386	2.39505e+06	2095060	7.22e-05	0.00018424	0.0472083	7.22e-05	0.00020629	0.0480336	1.6604	1.35089	0.0483718	0.0476953
mnv	388	TG	GA	M	R	ATG	AGA	0.00084832	172.5	0.5	1708182	1.64091e+06	0.00010099	3.05e-07	M388R	1	0.00617994	172.5	0.5	1708182	1.1424e+06	0.00010099	4.38e-07	0.00351413	0.00010099	3.71e-07	0.0376889	-8.37249	-7.85006	0.0370577	0.03832
mnv	333	CAG	GGT	Q	G	CAG	GGT	0.0421049	172.5	226	990713	1131144	0.00017412	0.0001998	Q333G	1	0.0462732	172.5	125	990713	514991	0.00017412	0.00024272	0.0441891	0.00017412	0.00022126	0.0473187	0.198483	0.479252	0.0468253	0.0478122
mnv	333	CAG	AAC	Q	N	CAG	AAC	0.0400039	172.5	167	990713	1131144	0.00017412	0.00014764	Q333N	1	0.0370246	172.5	33	990713	514991	0.00017412	6.41e-05	0.0385142	0.00017412	0.00010586	0.0459752	-0.237992	-1.44214	0.0463279	0.0456225
mnv	388	ATG	GAT	M	D	ATG	GAT	0.00086848	172	0.5	1708182	1.64091e+06	0.00010069	3.05e-07	M388D	1	0.00620009	172	0.5	1708182	1.1424e+06	0.00010069	4.38e-07	0.00353429	0.00010069	3.71e-07	0.0376937	-8.3683	-7.84587	0.0370625	0.0383248
snp	440	T	A	Y	N	TAC	AAC	0.00682096	171.5	1	4092998	4009745	4.19e-05	2.49e-07	Y440N	1	0.0152521	171.5	2	4092998	5833228	4.19e-05	3.43e-07	0.0110365	4.19e-05	2.96e-07	0.0394698	-7.39242	-6.9332	0.0384718	0.0404679
snp	334	A	T	E	V	GAG	GTG	0.0501919	171.5	720	990713	1131144	0.00017311	0.00063652	E334V	1	0.0474394	171.5	147	990713	514991	0.00017311	0.00028544	0.0488157	0.00017311	0.00046098	0.0484141	1.87854	0.721528	0.0487399	0.0480883
snp	361	C	T	H	Y	CAC	TAC	0.0357115	171	103	1.70809e+06	2251314	0.00010011	4.58e-05	H361Y	1	0.0391724	171	93	1.70809e+06	1852693	0.00010011	5.02e-05	0.037442	0.00010011	4.8e-05	0.0457214	-1.12973	-0.995931	0.0453117	0.046131
snp	353	A	T	Y	F	TAC	TTC	-0.002833	170	0.5	990768	1.64091e+06	0.00017158	3.05e-07	Y353F	1	0.00249865	170	0.5	990768	1.1424e+06	0.00017158	4.38e-07	-0.0001672	0.00017158	3.71e-07	0.0368173	-9.13727	-8.61484	0.0361862	0.0374485
mnv	346	CAG	TAC	Q	Y	CAG	TAC	-0.0028334	170	0.5	990713	1.64091e+06	0.00017159	3.05e-07	Q346Y	1	0.0128447	170	1	990713	514991	0.00017159	1.94e-06	0.00500566	0.00017159	1.12e-06	0.038042	-9.13735	-6.46547	0.0361861	0.0398979
mnv	349	CA	GC	S	C	TCA	TGC	0.0507871	169	773	990714	1131155	0.00017058	0.00068337	S349C	1	0.0546305	169	408	990714	514996	0.00017058	0.00079224	0.0527088	0.00017058	0.00073781	0.0493358	2.00219	2.21545	0.0488808	0.0497908
mnv	350	GC	TT	A	F	GCC	TTC	-0.002792	169	0.5	990766	1.64091e+06	0.00017058	3.05e-07	A350F	1	0.0025396	169	0.5	990766	1.1424e+06	0.00017058	4.38e-07	-0.0001262	0.00017058	3.71e-07	0.036827	-9.12876	-8.60633	0.0361959	0.0374582
snp	345	A	C	T	P	ACT	CCT	0.0170886	168	6	990713	1131145	0.00016958	5.3e-06	T345P	1	0.00258044	168	0.5	990713	1.1424e+06	0.00016958	4.38e-07	0.00983453	0.00016958	2.87e-06	0.0391852	-4.9986	-8.59784	0.0409027	0.0374678
mnv	388	AT	TG	M	W	ATG	TGG	0.020301	168	11	1708182	2251388	9.84e-05	4.89e-06	M388W	1	0.0063635	168	0.5	1708182	1.1424e+06	9.84e-05	4.38e-07	0.0133322	9.84e-05	2.66e-06	0.0400133	-4.33124	-7.81192	0.0416632	0.0383635
mnv	500	TC	AT	S	I	TCC	ATC	0.0343333	167.5	79	2.39505e+06	2802977	6.99e-05	2.82e-05	S500I	1	0.0356573	167.5	87	2.39505e+06	2095058	6.99e-05	4.15e-05	0.0349953	6.99e-05	3.49e-05	0.0451421	-1.31114	-0.752008	0.0449854	0.0452988
mnv	342	TAC	CCT	Y	P	TAC	CCT	-0.0027097	167	0.5	990712	1.64091e+06	0.00016857	3.05e-07	Y342P	1	0.0026219	167	0.5	990712	1.1424e+06	0.00016857	4.38e-07	-4.39e-05	0.00016857	3.71e-07	0.0368465	-9.11167	-8.58923	0.0362154	0.0374776
mnv	337	GCC	CTG	A	L	GCC	CTG	0.0527749	167	1017	990713	1131145	0.00016857	0.00089909	A337L	1	0.0582708	167	681	990713	514992	0.00016857	0.00132235	0.0555228	0.00016857	0.00111072	0.050002	2.41515	2.97172	0.0493514	0.0506526
mnv	349	CA	GG	S	W	TCA	TGG	0.0388538	167	137	990714	1131155	0.00016857	0.00012112	S349W	1	0.0447371	167	97	990714	514996	0.00016857	0.00018835	0.0417954	0.00016857	0.00015473	0.046752	-0.476929	0.160115	0.0460556	0.0474485
mnv	346	CAG	ATC	Q	I	CAG	ATC	-0.0026471	165.5	0.5	990713	1.64091e+06	0.00016705	3.05e-07	Q346I	1	0.00268456	165.5	0.5	990713	1.1424e+06	0.00016705	4.38e-07	1.88e-05	0.00016705	3.71e-07	0.0368613	-9.09865	-8.57621	0.0362302	0.0374925
snp	392	C	G	T	S	ACC	AGC	0.0466985	165.5	485	1708165	2251381	9.69e-05	0.00021542	T392S	1	0.0506358	165.5	469	1708165	1852723	9.69e-05	0.00025314	0.0486671	9.69e-05	0.00023428	0.0483789	1.15279	1.38556	0.0479128	0.048845
mnv	391	GAC	AAG	D	K	GAC	AAG	0.0365002	164.5	111	1708169	2251388	9.63e-05	4.93e-05	D391K	1	0.0448283	164.5	202	1708169	1852733	9.63e-05	0.00010903	0.0406642	9.63e-05	7.92e-05	0.0464842	-0.965892	0.179063	0.0454984	0.0474701
snp	354	C	A	L	M	CTG	ATG	0.0324484	162.5	53	990766	1131213	0.00016402	4.69e-05	L354M	1	0.0319637	162.5	15	990766	515032	0.00016402	2.91e-05	0.0322061	0.00016402	3.8e-05	0.0444818	-1.80763	-2.49352	0.0445391	0.0444244
mnv	340	TG	AC	L	H	CTG	CAC	0.0417828	161.5	202	990713	1131145	0.00016301	0.00017858	L340H	1	0.0447515	161.5	94	990713	514992	0.00016301	0.00018253	0.0432672	0.00016301	0.00018055	0.0471005	0.131576	0.163116	0.0467491	0.0474519
mnv	344	CC	AG	A	E	GCC	GAG	0.0467541	161	412	990712	1131145	0.00016251	0.00036423	A344E	1	0.0527388	161	296	990712	514991	0.00016251	0.00057477	0.0497464	0.00016251	0.0004695	0.0486345	1.16434	1.82246	0.047926	0.0493429
mnv	347	ATC	CCT	I	P	ATC	CCT	0.0310608	161	43	990713	1131146	0.00016251	3.8e-05	I347P	1	0.0382982	161	37	990713	514991	0.00016251	7.18e-05	0.0346795	0.00016251	5.49e-05	0.0450673	-2.0959	-1.17754	0.0442106	0.0459241
snp	387	G	C	L	F	TTG	TTC	0.0478387	161	556	1708182	2251388	9.43e-05	0.00024696	L387F	1	0.046941	161	268	1708182	1852735	9.43e-05	0.00014465	0.0473898	9.43e-05	0.00019581	0.0480765	1.38967	0.617977	0.0481828	0.0479703
mnv	333	CAG	TTC	Q	F	CAG	TTC	0.0440187	160.5	277	990713	1131144	0.00016201	0.00024489	Q333F	1	0.022871	160.5	4	990713	514991	0.00016201	7.77e-06	0.0334449	0.00016201	0.00012633	0.044775	0.596069	-4.38251	0.0472784	0.0422717
mnv	351	TG	GA	M	R	ATG	AGA	-0.002412	160	0.5	990766	1.64091e+06	0.00016149	3.05e-07	M351R	1	0.00291964	160	0.5	990766	1.1424e+06	0.00016149	4.38e-07	0.00025383	0.00016149	3.71e-07	0.036917	-9.04981	-8.52738	0.0362859	0.0375481
mnv	508	AAG	GGC	K	G	AAG	GGC	0.0359977	158.5	95	2395081	2802979	6.62e-05	3.39e-05	K508G	1	0.00065255	158.5	0.5	2395081	1.9669e+06	6.62e-05	2.54e-07	0.0183251	6.62e-05	1.71e-05	0.0411954	-0.96537	-8.02419	0.0453794	0.0370114
mnv	338	GTG	TGC	V	C	GTG	TGC	0.0258538	158.5	20	990713	1131145	0.00015999	1.77e-05	V338C	1	0.0337786	158.5	19	990713	514992	0.00015999	3.69e-05	0.0298162	0.00015999	2.73e-05	0.0439159	-3.17766	-2.11649	0.0429778	0.044854
snp	358	A	G	N	S	AAC	AGC	0.0427968	158	264	1708092	2251311	9.25e-05	0.00011727	N358S	1	0.046334	158	241	1708092	1852690	9.25e-05	0.00013008	0.0445654	9.25e-05	0.00012367	0.0474078	0.342234	0.491873	0.0469891	0.0478266
snp	336	A	C	N	H	AAC	CAC	0.040778	158	171	990713	1131145	0.00015948	0.00015117	N336H	1	0.0486405	158	161	990713	514992	0.00015948	0.00031263	0.0447093	0.00015948	0.0002319	0.0474419	-0.077173	0.971053	0.0465112	0.0483726
mnv	388	TG	GC	M	S	ATG	AGC	0.00150215	157	0.5	1708182	1.64091e+06	9.19e-05	3.05e-07	M388S	1	0.00683377	157	0.5	1708182	1.1424e+06	9.19e-05	4.38e-07	0.00416796	9.19e-05	3.71e-07	0.0378437	-8.23666	-7.71422	0.0372125	0.0384748
mnv	258	GAG	ACC	E	T	GAG	ACC	0.0542772	156.5	526	4461961	4065635	3.51e-05	0.00012938	E258T	1	0.0596324	156.5	1447	4461961	4549939	3.51e-05	0.00031803	0.0569548	3.51e-05	0.0002237	0.050341	1.8831	3.18066	0.0497071	0.050975
mnv	392	ACC	TGG	T	W	ACC	TGG	0.0426445	156	255	1708165	2251381	9.13e-05	0.00011326	T392W	1	0.0508663	156	457	1708165	1852723	9.13e-05	0.00024666	0.0467554	9.13e-05	0.00017996	0.0479263	0.310588	1.43345	0.0469531	0.0488996
mnv	352	GAG	ATC	E	I	GAG	ATC	0.0455156	156	334	990766	1131212	0.00015745	0.00029526	E352I	1	0.0496183	156	183	990766	515031	0.00015745	0.00035532	0.0475669	0.00015745	0.00032529	0.0481185	0.90705	1.17418	0.0476328	0.0486041
mnv	335	GT	CA	V	Q	GTG	CAG	0.0501395	156	650	990713	1131144	0.00015746	0.00057464	V335Q	1	0.051785	156	250	990713	514991	0.00015746	0.00048545	0.0509622	0.00015746	0.00053004	0.0489223	1.86765	1.6243	0.0487275	0.0491171
mnv	350	GC	TA	A	Y	GCC	TAC	-0.0022139	155.5	0.5	990766	1.64091e+06	0.00015695	3.05e-07	A350Y	1	0.00311775	155.5	0.5	990766	1.1424e+06	0.00015695	4.38e-07	0.00045194	0.00015695	3.71e-07	0.0369639	-9.00865	-8.48622	0.0363328	0.037595
mnv	336	AAC	CTG	N	L	AAC	CTG	0.0100411	154.5	2	990713	1131145	0.00015595	1.77e-06	N336L	1	0.00316218	154.5	0.5	990713	1.1424e+06	0.00015595	4.38e-07	0.00660164	0.00015595	1.1e-06	0.0384198	-6.46271	-8.47699	0.0392342	0.0376056
mnv	392	ACC	CCT	T	P	ACC	CCT	0.00161355	154.5	0.5	1708165	1.64091e+06	9.04e-05	3.05e-07	T392P	1	0.00694517	154.5	0.5	1708165	1.1424e+06	9.04e-05	4.38e-07	0.00427936	9.04e-05	3.71e-07	0.0378701	-8.21352	-7.69108	0.0372389	0.0385012
mnv	393	TAC	CAG	Y	Q	TAC	CAG	0.00163605	154	0.5	1708161	1.64091e+06	9.02e-05	3.05e-07	Y393Q	1	0.00696766	154	0.5	1708161	1.1424e+06	9.02e-05	4.38e-07	0.00430185	9.02e-05	3.71e-07	0.0378754	-8.20884	-7.68641	0.0372442	0.0385065
mnv	349	TCA	ACC	S	T	TCA	ACC	0.0560217	153.5	1492	990714	1131155	0.00015494	0.00131901	S349T	1	0.0575224	153.5	562	990714	514996	0.00015494	0.00109127	0.056772	0.00015494	0.00120514	0.0502978	3.08968	2.81624	0.0501202	0.0504754
mnv	375	CA	TT	H	F	CAC	TTC	0.0372492	153	115	1708090	2251303	8.96e-05	5.11e-05	H375F	1	0.0477218	153	285	1708090	1852691	8.96e-05	0.00015383	0.0424855	8.96e-05	0.00010246	0.0469154	-0.810274	0.780192	0.0456757	0.0481551
mnv	350	CC	GT	A	G	GCC	GGT	-0.0021013	153	0.5	990766	1.64091e+06	0.00015443	3.05e-07	A350G	1	0.0260189	153	6	990766	515033	0.00015443	1.16e-05	0.0119588	0.00015443	5.98e-06	0.0396882	-8.98527	-3.72855	0.0363594	0.0430169
mnv	393	TAC	ATG	Y	M	TAC	ATG	0.00168129	153	0.5	1708161	1.64091e+06	8.96e-05	3.05e-07	Y393M	1	0.0070129	153	0.5	1708161	1.1424e+06	8.96e-05	4.38e-07	0.00434709	8.96e-05	3.71e-07	0.0378861	-8.19944	-7.67701	0.037255	0.0385172
mnv	332	CGG	ATC	R	I	CGG	ATC	0.0164947	152.5	5	990713	1131144	0.00015393	4.42e-06	R332I	1	0.0302511	152.5	11	990713	514991	0.00015393	2.14e-05	0.0233729	0.00015393	1.29e-05	0.0423905	-5.12198	-2.84931	0.0407621	0.0440189
mnv	387	TT	CA	L	Q	TTG	CAG	0.0613529	152.5	3687	1708182	2251388	8.93e-05	0.00163766	L387Q	1	0.0655475	152.5	3700	1708182	1852735	8.93e-05	0.00199705	0.0634502	8.93e-05	0.00181735	0.0518788	4.19721	4.48345	0.0513823	0.0523754
mnv	339	GT	CA	V	Q	GTG	CAG	0.046808	152	392	990713	1131145	0.00015343	0.00034655	V339Q	1	0.0555183	152	417	990713	514992	0.00015343	0.00080972	0.0511631	0.00015343	0.00057814	0.0489699	1.17554	2.39989	0.0479388	0.050001
mnv	337	CC	TG	A	V	GCC	GTG	0.0381082	152	112	990713	1131145	0.00015343	9.9e-05	A337V	1	0.0453907	152	97	990713	514992	0.00015343	0.00018835	0.0417495	0.00015343	0.00014368	0.0467412	-0.631817	0.295902	0.0458791	0.0476032
mnv	386	AGG	GGT	R	G	AGG	GGT	0.00177248	151	0.5	1.70812e+06	1.64091e+06	8.84e-05	3.05e-07	R386G	1	0.0071041	151	0.5	1.70812e+06	1.1424e+06	8.84e-05	4.38e-07	0.00443829	8.84e-05	3.71e-07	0.0379077	-8.1805	-7.65806	0.0372765	0.0385388
mnv	334	GAG	CCT	E	P	GAG	CCT	0.0250618	151	17	990713	1131144	0.00015242	1.5e-05	E334P	1	0.00332131	151	0.5	990713	1.1424e+06	0.00015242	4.38e-07	0.0141916	0.00015242	7.73e-06	0.0402168	-3.34219	-8.44393	0.0427903	0.0376432
mnv	391	GAC	TGG	D	W	GAC	TGG	0.0411017	150.5	197	1708169	2251388	8.81e-05	8.75e-05	D391W	1	0.0483301	150.5	306	1708169	1852733	8.81e-05	0.00016516	0.0447159	8.81e-05	0.00012633	0.0474435	-0.0099319	0.906564	0.0465878	0.0482991
mnv	332	CGG	GAT	R	D	CGG	GAT	0.0521197	150.5	834	990713	1131144	0.00015191	0.00073731	R332D	1	0.0483936	150.5	148	990713	514991	0.00015191	0.00028738	0.0502566	0.00015191	0.00051235	0.0487553	2.27904	0.919754	0.0491963	0.0483142
mnv	341	CT	TG	L	W	CTG	TGG	-0.0019642	150	0.5	990712	1.64091e+06	0.00015141	3.05e-07	L341W	1	0.0320406	150	14	990712	514992	0.00015141	2.72e-05	0.0150382	0.00015141	1.37e-05	0.0404172	-8.95678	-2.47755	0.0363919	0.0444426
snp	370	T	A	L	Q	CTG	CAG	0.0267891	150	25	1.70809e+06	2251302	8.78e-05	1.11e-05	L370Q	1	0.0303802	150	23	1.70809e+06	1852690	8.78e-05	1.24e-05	0.0285847	8.78e-05	1.18e-05	0.0436244	-2.98334	-2.8225	0.0431993	0.0440495
mnv	387	TTG	CAC	L	H	TTG	CAC	0.0595732	149	2788	1708182	2251388	8.72e-05	0.00123835	L387H	1	0.0609848	149	1874	1708182	1852735	8.72e-05	0.00101148	0.060279	8.72e-05	0.00112491	0.0511281	3.82749	3.53554	0.050961	0.0512951
mnv	389	ACA	TGG	T	W	ACA	TGG	0.00188868	148.5	0.5	1.70818e+06	1.64091e+06	8.69e-05	3.05e-07	T389W	1	0.00722029	148.5	0.5	1.70818e+06	1.1424e+06	8.69e-05	4.38e-07	0.00455449	8.69e-05	3.71e-07	0.0379352	-8.15636	-7.63392	0.037304	0.0385663
mnv	337	GC	TT	A	F	GCC	TTC	0.052521	147.5	866	990713	1131145	0.00014888	0.0007656	A337F	1	0.0531807	147.5	289	990713	514992	0.00014888	0.00056117	0.0528509	0.00014888	0.00066339	0.0493694	2.36241	1.91427	0.0492913	0.0494475
mnv	349	CA	TC	S	F	TCA	TTC	0.051714	147.5	771	990714	1131155	0.00014888	0.0006816	S349F	1	0.0510942	147.5	214	990714	514996	0.00014888	0.00041554	0.0514041	0.00014888	0.00054857	0.0490269	2.19476	1.4808	0.0491003	0.0489535
snp	355	G	A	E	K	GAG	AAG	0.0248036	147.5	16	990766	1131213	0.00014888	1.41e-05	E355K	1	0.0234574	147.5	4	990766	515032	0.00014888	7.77e-06	0.0241305	0.00014888	1.1e-05	0.0425698	-3.39583	-4.26069	0.0427292	0.0424105
snp	330	C	G	C	W	TGC	TGG	0.0216107	146	10	990708	1131144	0.00014737	8.84e-06	C330W	1	0.0139015	146	1	990708	514992	0.00014737	1.94e-06	0.0177561	0.00014737	5.39e-06	0.0410607	-4.05915	-6.24592	0.0419733	0.0401481
snp	352	G	C	E	Q	GAG	CAG	0.0380293	145.5	106	990766	1131212	0.00014686	9.37e-05	E352Q	1	0.0497918	145.5	175	990766	515031	0.00014686	0.00033979	0.0439105	0.00014686	0.00021675	0.0472528	-0.648207	1.21022	0.0458604	0.0486452
snp	389	C	G	T	R	ACA	AGA	0.0270008	145.5	25	1.70818e+06	2251388	8.52e-05	1.11e-05	T389R	1	0.0305919	145.5	23	1.70818e+06	1852735	8.52e-05	1.24e-05	0.0287963	8.52e-05	1.18e-05	0.0436745	-2.93937	-2.77851	0.0432494	0.0440996
mnv	351	AT	CA	M	Q	ATG	CAG	0.0444686	145	267	990766	1131212	0.00014635	0.00023603	M351Q	1	0.0478046	145	131	990766	515033	0.00014635	0.00025435	0.0461366	0.00014635	0.00024519	0.0477798	0.689535	0.797394	0.0473849	0.0481747
mnv	337	GC	AA	A	N	GCC	AAC	0.0466447	144.5	364	990713	1131145	0.00014586	0.0003218	A337N	1	0.0478288	144.5	131	990713	514992	0.00014586	0.00025437	0.0472368	0.00014586	0.00028809	0.0480403	1.14162	0.802414	0.0479001	0.0481804
mnv	333	CAG	GCT	Q	A	CAG	GCT	0.0502798	143	608	990713	1131144	0.00014434	0.00053751	Q333A	1	0.0469967	143	115	990713	514991	0.00014434	0.00022331	0.0486382	0.00014434	0.00038041	0.0483721	1.89681	0.629539	0.0487607	0.0479834
mnv	389	ACA	GAG	T	E	ACA	GAG	0.0021995	142	0.5	1.70818e+06	1.64091e+06	8.31e-05	3.05e-07	T389E	1	0.00753111	142	0.5	1.70818e+06	1.1424e+06	8.31e-05	4.38e-07	0.00486531	8.31e-05	3.71e-07	0.0380088	-8.09179	-7.56935	0.0373776	0.0386399
mnv	334	GAG	CAC	E	H	GAG	CAC	0.0387163	140.5	113	990713	1131144	0.00014182	9.99e-05	E334H	1	0.0217975	140.5	3	990713	514991	0.00014182	5.83e-06	0.0302569	0.00014182	5.29e-05	0.0440203	-0.505491	-4.60554	0.0460231	0.0420175
snp	264	T	A	Y	N	TAC	AAC	0.0422188	138.5	82	4.46194e+06	4065633	3.1e-05	2.02e-05	Y264N	1	0.0265965	138.5	11	4.46194e+06	4549940	3.1e-05	2.42e-06	0.0344076	3.1e-05	1.13e-05	0.045003	-0.621999	-3.68249	0.0468523	0.0431537
mnv	390	GGG	TGC	G	C	GGG	TGC	0.00237276	138.5	0.5	1708169	1.64091e+06	8.11e-05	3.05e-07	G390C	1	0.00770438	138.5	0.5	1708169	1.1424e+06	8.11e-05	4.38e-07	0.00503857	8.11e-05	3.71e-07	0.0380498	-8.05579	-7.53336	0.0374187	0.0386809
mnv	383	GGC	AAG	G	K	GGC	AAG	0.00237254	138.5	0.5	1.70812e+06	1.64091e+06	8.11e-05	3.05e-07	G383K	1	0.00770416	138.5	0.5	1.70812e+06	1.1424e+06	8.11e-05	4.38e-07	0.00503835	8.11e-05	3.71e-07	0.0380497	-8.05584	-7.5334	0.0374186	0.0386809
snp	333	G	C	Q	H	CAG	CAC	0.0346978	137.5	62	990713	1131144	0.00013879	5.48e-05	Q333H	1	0.0410552	137.5	47	990713	514991	0.00013879	9.13e-05	0.0378765	0.00013879	7.3e-05	0.0458242	-1.34034	-0.604779	0.0450717	0.0465768
mnv	347	ATC	GAG	I	E	ATC	GAG	0.017239	137	5	990713	1131146	0.00013828	4.42e-06	I347E	1	0.00399699	137	0.5	990713	1.1424e+06	0.00013828	4.38e-07	0.010618	0.00013828	2.43e-06	0.0393707	-4.96735	-8.30356	0.0409383	0.0378032
mnv	340	CTG	ATC	L	I	CTG	ATC	0.045438	136.5	289	990713	1131145	0.00013778	0.00025549	L340I	1	0.0522232	136.5	233	990713	514992	0.00013778	0.00045243	0.0488306	0.00013778	0.00035396	0.0484176	0.890924	1.71535	0.0476144	0.0492208
mnv	330	TGC	ATG	C	M	TGC	ATG	0.0109013	136.5	2	990708	1131144	0.00013778	1.77e-06	C330M	1	0.0143687	136.5	1	990708	514992	0.00013778	1.94e-06	0.012635	0.00013778	1.85e-06	0.0398483	-6.28401	-6.14885	0.0394378	0.0402587
mnv	290	ATG	CCT	M	P	ATG	CCT	0.00832632	135	0.5	6.44846e+06	4.84079e+06	2.09e-05	1.03e-07	M290P	1	0.00786436	135	0.5	6.44846e+06	4.55099e+06	2.09e-05	1.1e-07	0.00809534	2.09e-05	1.07e-07	0.0387735	-7.6631	-7.57404	0.0388282	0.0387188
mnv	335	GTG	ACC	V	T	GTG	ACC	0.0282601	134.5	24	990713	1131144	0.00013576	2.12e-05	V335T	1	0.042548	134.5	57	990713	514991	0.00013576	0.00011068	0.0354041	0.00013576	6.59e-05	0.0452389	-2.67774	-0.294652	0.0435475	0.0469302
snp	331	A	C	N	H	AAC	CAC	0.0207087	133	8	990712	1131144	0.00013425	7.07e-06	N331H	1	0.00420277	133	0.5	990712	1.1424e+06	0.00013425	4.38e-07	0.0124557	0.00013425	3.76e-06	0.0398058	-4.24653	-8.26081	0.0417597	0.0378519
snp	387	T	G	L	V	TTG	GTG	0.0390711	131	128	1708182	2251388	7.67e-05	5.69e-05	L387V	1	0.0478623	131	249	1708182	1852735	7.67e-05	0.0001344	0.0434667	7.67e-05	9.56e-05	0.0471477	-0.431776	0.809384	0.0461071	0.0481884
mnv	347	ATC	CTG	I	L	ATC	CTG	0.0559356	130	1248	990713	1131146	0.00013122	0.00110331	I347L	1	0.0605589	130	737	990713	514991	0.00013122	0.00143109	0.0582473	0.00013122	0.0012672	0.050647	3.07179	3.44707	0.0500998	0.0511943
mnv	466	AG	GT	E	G	GAG	GGT	0.0292276	130	21	2638708	2206278	4.93e-05	9.52e-06	E466G	1	0.00793723	130	1	2638708	1850958	4.93e-05	5.4e-07	0.0185824	4.93e-05	5.03e-06	0.0412563	-2.37183	-6.51081	0.0437766	0.0387361
snp	336	A	T	N	I	AAC	ATC	0.0478313	129.5	387	990713	1131145	0.00013071	0.00034213	N336I	1	0.05384	129.5	279	990713	514992	0.00013071	0.00054176	0.0508357	0.00013071	0.00044194	0.0488923	1.38814	2.05123	0.0481811	0.0496036
mnv	330	TGC	AGA	C	R	TGC	AGA	-0.0009437	129.5	0.5	990708	1.64091e+06	0.00013072	3.05e-07	C330R	1	0.00438793	129.5	0.5	990708	1.1424e+06	0.00013072	4.38e-07	0.00172212	0.00013072	3.71e-07	0.0372646	-8.74478	-8.22234	0.0366335	0.0378957
mnv	335	GTG	ATC	V	I	GTG	ATC	0.0358093	128.5	68	990713	1131144	0.00012971	6.01e-05	V335I	1	0.0384076	128.5	30	990713	514991	0.00012971	5.83e-05	0.0371085	0.00012971	5.92e-05	0.0456424	-1.10941	-1.15481	0.0453348	0.04595
mnv	483	CGG	AGC	R	S	CGG	AGC	0.00256748	128	0.5	2639024	2.48016e+06	4.85e-05	2.02e-07	R483S	1	0.0028103	128	0.5	2639024	1.9669e+06	4.85e-05	2.54e-07	0.00268889	4.85e-05	2.28e-07	0.0374935	-7.91043	-7.57592	0.0374647	0.0375222
mnv	391	GAC	CTG	D	L	GAC	CTG	0.033614	128	57	1708169	2251388	7.49e-05	2.53e-05	D391L	1	0.0343975	128	35	1708169	1852733	7.49e-05	1.89e-05	0.0340058	7.49e-05	2.21e-05	0.0449078	-1.56547	-1.98792	0.0448151	0.0450006
mnv	350	GC	AA	A	N	GCC	AAC	-0.0008624	128	0.5	990766	1.64091e+06	0.00012919	3.05e-07	A350N	1	0.00446924	128	0.5	990766	1.1424e+06	0.00012919	4.38e-07	0.00180344	0.00012919	3.71e-07	0.0372839	-8.72788	-8.20545	0.0366527	0.037915
mnv	390	GG	CT	G	L	GGG	CTG	0.0474442	127.5	416	1708169	2251388	7.46e-05	0.00018478	G390L	1	0.0540646	127.5	592	1708169	1852734	7.46e-05	0.00031953	0.0507544	7.46e-05	0.00025215	0.0488731	1.30772	2.09789	0.0480894	0.0496568
snp	348	C	G	S	W	TCG	TGG	-0.0007809	126.5	0.5	990714	1.64091e+06	0.00012769	3.05e-07	S348W	1	0.00455074	126.5	0.5	990714	1.1424e+06	0.00012769	4.38e-07	0.00188493	0.00012769	3.71e-07	0.0373032	-8.71095	-8.18852	0.036672	0.0379343
mnv	385	AGC	CAG	S	Q	AGC	CAG	0.00305702	125.5	0.5	1708115	1.64091e+06	7.35e-05	3.05e-07	S385Q	1	0.00838863	125.5	0.5	1708115	1.1424e+06	7.35e-05	4.38e-07	0.00572283	7.35e-05	3.71e-07	0.0382118	-7.91364	-7.3912	0.0375807	0.0388429
mnv	347	AT	TG	I	C	ATC	TGC	0.0305739	124.5	31	990713	1131146	0.00012567	2.74e-05	I347C	1	0.0398934	124.5	36	990713	514991	0.00012567	6.99e-05	0.0352336	0.00012567	4.87e-05	0.0451985	-2.19705	-0.846157	0.0440953	0.0463017
snp	388	T	A	M	K	ATG	AAG	0.0224099	124	11	1708182	2251388	7.26e-05	4.89e-06	M388K	1	0.0243686	124	8	1708182	1852735	7.26e-05	4.32e-06	0.0233893	7.26e-05	4.6e-06	0.0423943	-3.89312	-4.07139	0.0421625	0.0426262
mnv	330	TGC	CAG	C	Q	TGC	CAG	0.0310641	123.5	33	990708	1131144	0.00012466	2.92e-05	C330Q	1	0.0328759	123.5	13	990708	514992	0.00012466	2.52e-05	0.03197	0.00012466	2.72e-05	0.0444259	-2.09522	-2.30402	0.0442114	0.0446403
mnv	383	GC	AT	G	D	GGC	GAT	0.00319675	123	0.5	1.70812e+06	1.64091e+06	7.2e-05	3.05e-07	G383D	1	0.00852837	123	0.5	1.70812e+06	1.1424e+06	7.2e-05	4.38e-07	0.00586256	7.2e-05	3.71e-07	0.0382449	-7.88461	-7.36217	0.0376137	0.038876
mnv	386	AG	GA	R	E	AGG	GAG	0.00319676	123	0.5	1.70812e+06	1.64091e+06	7.2e-05	3.05e-07	R386E	1	0.00852837	123	0.5	1.70812e+06	1.1424e+06	7.2e-05	4.38e-07	0.00586256	7.2e-05	3.71e-07	0.0382449	-7.88461	-7.36217	0.0376137	0.038876
mnv	346	CAG	GGT	Q	G	CAG	GGT	-0.000586	123	0.5	990713	1.64091e+06	0.00012415	3.05e-07	Q346G	1	0.00474558	123	0.5	990713	1.1424e+06	0.00012415	4.38e-07	0.00207977	0.00012415	3.71e-07	0.0373493	-8.67048	-8.14804	0.0367182	0.0379804
mnv	301	CT	AC	L	T	CTC	ACC	0.0123997	122.5	1	4.39955e+06	4049037	2.78e-05	2.47e-07	L301T	1	0.00588398	122.5	0.5	4.39955e+06	4.55099e+06	2.78e-05	1.1e-07	0.00914186	2.78e-05	1.78e-07	0.0390213	-6.81686	-7.98546	0.0397926	0.0382499
mnv	350	CC	AT	A	D	GCC	GAT	0.0304587	122.5	30	990766	1131212	0.00012364	2.65e-05	A350D	1	0.0362626	122.5	21	990766	515033	0.00012364	4.08e-05	0.0333606	0.00012364	3.36e-05	0.0447551	-2.221	-1.60044	0.044068	0.0454421
snp	391	G	T	D	Y	GAC	TAC	0.0262898	122.5	19	1708169	2251388	7.17e-05	8.44e-06	D391Y	1	0.0308162	122.5	20	1708169	1852733	7.17e-05	1.08e-05	0.028553	7.17e-05	9.62e-06	0.0436169	-3.08707	-2.73191	0.0430811	0.0441527
mnv	393	TA	AT	Y	I	TAC	ATC	0.00328215	121.5	0.5	1708161	1.64091e+06	7.11e-05	3.05e-07	Y393I	1	0.0100695	121.5	1	1708161	1852715	7.11e-05	5.4e-07	0.00667581	7.11e-05	4.22e-07	0.0384374	-7.86687	-7.04201	0.0376339	0.0392409
mnv	504	GA	TG	D	C	GAC	TGC	0.0461811	120.5	313	2.39505e+06	2802979	5.03e-05	0.00011167	D504C	1	0.0348849	120.5	56	2.39505e+06	2095058	5.03e-05	2.67e-05	0.040533	5.03e-05	6.92e-05	0.0464532	1.15022	-0.912469	0.0477904	0.045116
mnv	331	AAC	CCT	N	P	AAC	CCT	0.021423	120	8	990712	1131144	0.00012113	7.07e-06	N331P	1	0.00491705	120	0.5	990712	1.1424e+06	0.00012113	4.38e-07	0.01317	0.00012113	3.76e-06	0.0399749	-4.09813	-8.11242	0.0419288	0.038021
snp	357	A	C	K	N	AAA	AAC	0.0146407	119.5	3	990764	1131209	0.00012061	2.65e-06	K357N	1	0.00494641	119.5	0.5	990764	1.1424e+06	0.00012061	4.38e-07	0.00979354	0.00012061	1.54e-06	0.0391755	-5.50716	-8.10632	0.0403231	0.038028
snp	358	A	C	N	H	AAC	CAC	0.0196449	117.5	7	1708092	2251311	6.88e-05	3.11e-06	N358H	1	0.0262919	117.5	10	1708092	1852690	6.88e-05	5.4e-06	0.0229684	6.88e-05	4.25e-06	0.0422947	-4.46754	-3.67182	0.0415079	0.0430816
mnv	391	AC	CT	D	A	GAC	GCT	0.00351465	117.5	0.5	1708169	1.64091e+06	6.88e-05	3.05e-07	D391A	1	0.00884626	117.5	0.5	1708169	1.1424e+06	6.88e-05	4.38e-07	0.00618046	6.88e-05	3.71e-07	0.0383201	-7.81857	-7.29613	0.037689	0.0389513
mnv	382	TTT	CAC	F	H	TTT	CAC	0.00357379	116.5	0.5	1708116	1.64091e+06	6.82e-05	3.05e-07	F382H	1	0.0089054	116.5	0.5	1708116	1.1424e+06	6.82e-05	4.38e-07	0.0062396	6.82e-05	3.71e-07	0.0383341	-7.80628	-7.28384	0.037703	0.0389653
snp	360	T	C	I	T	ATC	ACC	0.039695	116	124	1.70809e+06	2251314	6.79e-05	5.51e-05	I360T	1	0.0485372	116	243	1.70809e+06	1852692	6.79e-05	0.00013116	0.0441161	6.79e-05	9.31e-05	0.0473015	-0.302165	0.949595	0.0462548	0.0483482
mnv	390	GGG	ATC	G	I	GGG	ATC	0.0474838	115.5	379	1708169	2251388	6.76e-05	0.00016834	G390I	1	0.0462877	115.5	175	1708169	1852734	6.76e-05	9.45e-05	0.0468857	6.76e-05	0.0001314	0.0479572	1.31594	0.482257	0.0480988	0.0478156
mnv	352	GAG	CAC	E	H	GAG	CAC	0.0386336	114.5	91	990766	1131212	0.00011557	8.04e-05	E352H	1	0.0373634	114.5	23	990766	515031	0.00011557	4.47e-05	0.0379985	0.00011557	6.26e-05	0.0458531	-0.522662	-1.37176	0.0460035	0.0457028
mnv	386	AG	CT	R	L	AGG	CTG	0.00369405	114.5	0.5	1.70812e+06	1.64091e+06	6.7e-05	3.05e-07	R386L	1	0.00902566	114.5	0.5	1.70812e+06	1.1424e+06	6.7e-05	4.38e-07	0.00635985	6.7e-05	3.71e-07	0.0383626	-7.7813	-7.25886	0.0377315	0.0389937
snp	290	A	C	M	L	ATG	CTG	0.0310233	114.5	15	6.44846e+06	6518284	1.78e-05	2.3e-06	M290L	1	0.0302167	114.5	13	6.44846e+06	5581218	1.78e-05	2.33e-06	0.03062	1.78e-05	2.32e-06	0.0441062	-2.94785	-2.93039	0.0442017	0.0440108
mnv	337	GCC	AGA	A	R	GCC	AGA	0.0346284	112	50	990713	1131145	0.00011305	4.42e-05	A337R	1	0.0233718	112	3	990713	514992	0.00011305	5.83e-06	0.0290001	0.00011305	2.5e-05	0.0437227	-1.35474	-4.27848	0.0450552	0.0423902
mnv	390	GGG	TAC	G	Y	GGG	TAC	0.00390985	111	0.5	1708169	1.64091e+06	6.5e-05	3.05e-07	G390Y	1	0.00924146	111	0.5	1708169	1.1424e+06	6.5e-05	4.38e-07	0.00657565	6.5e-05	3.71e-07	0.0384137	-7.73646	-7.21403	0.0377826	0.0390448
mnv	341	TG	CT	L	P	CTG	CCT	0.0123687	110.5	2	990712	1131145	0.00011154	1.77e-06	L341P	1	0.00548981	110.5	0.5	990712	1.1424e+06	0.00011154	4.38e-07	0.00892927	0.00011154	1.1e-06	0.0389709	-5.97915	-7.99343	0.0397852	0.0381566
mnv	388	ATG	TTC	M	F	ATG	TTC	0.00394125	110.5	0.5	1708182	1.64091e+06	6.47e-05	3.05e-07	M388F	1	0.00927286	110.5	0.5	1708182	1.1424e+06	6.47e-05	4.38e-07	0.00660706	6.47e-05	3.71e-07	0.0384211	-7.72994	-7.20751	0.03779	0.0390523
mnv	348	TCG	CCT	S	P	TCG	CCT	0.0001582	110.5	0.5	990714	1.64091e+06	0.00011154	3.05e-07	S348P	1	0.00548981	110.5	0.5	990714	1.1424e+06	0.00011154	4.38e-07	0.00282401	0.00011154	3.71e-07	0.0375255	-8.51586	-7.99343	0.0368943	0.0381566
snp	242	T	A	I	N	ATC	AAC	0.0310287	110	13	4.46194e+06	4065617	2.47e-05	3.2e-06	I242N	1	0.022721	110	5	4.46194e+06	4549905	2.47e-05	1.1e-06	0.0268749	2.47e-05	2.15e-06	0.0432196	-2.94672	-4.4876	0.044203	0.0422362
mnv	353	AC	GG	Y	W	TAC	TGG	0.0321069	109.5	34	990768	1131213	0.00011052	3.01e-05	Y353W	1	0.0318893	109.5	10	990768	515034	0.00011052	1.94e-05	0.0319981	0.00011052	2.47e-05	0.0444325	-1.87858	-2.50898	0.0444583	0.0444068
snp	386	G	C	R	S	AGG	AGC	0.0267571	108.5	18	1.70812e+06	2251307	6.35e-05	8e-06	R386S	1	0.0334809	108.5	26	1.70812e+06	1852698	6.35e-05	1.4e-05	0.030119	6.35e-05	1.1e-05	0.0439876	-2.98998	-2.17833	0.0431917	0.0447836
mnv	391	GA	AC	D	T	GAC	ACC	0.0143143	108.5	3	1708169	2251388	6.35e-05	1.33e-06	D391T	1	0.00939965	108.5	0.5	1708169	1.1424e+06	6.35e-05	4.38e-07	0.011857	6.35e-05	8.85e-07	0.0396641	-5.57495	-7.18116	0.0402458	0.0390823
mnv	507	GAA	AAC	E	N	GAA	AAC	0.0490827	108.5	428	2.39505e+06	2802979	4.53e-05	0.0001527	E507N	1	0.0430329	108.5	163	2.39505e+06	2095060	4.53e-05	7.78e-05	0.0460578	4.53e-05	0.00011525	0.0477612	1.75301	0.780242	0.0484773	0.047045
mnv	383	GGC	CCT	G	P	GGC	CCT	0.0040999	108	0.5	1.70812e+06	1.64091e+06	6.32e-05	3.05e-07	G383P	1	0.00943151	108	0.5	1.70812e+06	1.1424e+06	6.32e-05	4.38e-07	0.00676571	6.32e-05	3.71e-07	0.0384587	-7.69698	-7.17455	0.0378276	0.0390898
mnv	346	CAG	TTC	Q	F	CAG	TTC	0.00031711	108	0.5	990713	1.64091e+06	0.00010901	3.05e-07	Q346F	1	0.00564873	108	0.5	990713	1.1424e+06	0.00010901	4.38e-07	0.00298292	0.00010901	3.71e-07	0.0375631	-8.48285	-7.96041	0.036932	0.0381942
mnv	347	ATC	CAG	I	Q	ATC	CAG	0.00038171	107	0.5	990713	1.64091e+06	0.000108	3.05e-07	I347Q	1	0.00571333	107	0.5	990713	1.1424e+06	0.000108	4.38e-07	0.00304752	0.000108	3.71e-07	0.0375784	-8.46943	-7.94699	0.0369473	0.0382095
mnv	334	GA	AT	E	M	GAG	ATG	0.0458131	106.5	238	990713	1131144	0.0001075	0.00021041	E334M	1	0.0411681	106.5	37	990713	514991	0.0001075	7.18e-05	0.0434906	0.0001075	0.00014113	0.0471534	0.968865	-0.581336	0.0477033	0.0466035
mnv	387	TG	AC	L	Y	TTG	TAC	0.0347682	106.5	56	1708182	2251388	6.23e-05	2.49e-05	L387Y	1	0.0276366	106.5	11	1708182	1852735	6.23e-05	5.94e-06	0.0312024	6.23e-05	1.54e-05	0.0442441	-1.32571	-3.39247	0.0450883	0.0433999
mnv	496	ATG	GGC	M	G	ATG	GGC	0.00317081	106.5	0.5	2395051	2.48016e+06	4.45e-05	2.02e-07	M496G	1	0.00341364	106.5	0.5	2395051	1.9669e+06	4.45e-05	2.54e-07	0.00329223	4.45e-05	2.28e-07	0.0376363	-7.78509	-7.45058	0.0376076	0.0376651
mnv	327	CT	AA	L	K	CTG	AAG	0.00044724	106	0.5	990759	1.64091e+06	0.00010699	3.05e-07	L327K	1	0.00577886	106	0.5	990759	1.1424e+06	0.00010699	4.38e-07	0.00311305	0.00010699	3.71e-07	0.0375939	-8.45581	-7.93338	0.0369628	0.038225
mnv	346	AG	CT	Q	P	CAG	CCT	0.00047975	105.5	0.5	990713	1.64091e+06	0.00010649	3.05e-07	Q346P	1	0.00581137	105.5	0.5	990713	1.1424e+06	0.00010649	4.38e-07	0.00314556	0.00010649	3.71e-07	0.0376016	-8.44906	-7.92662	0.0369705	0.0382328
mnv	332	CGG	GGT	R	G	CGG	GGT	0.00051275	105	0.5	990713	1.64091e+06	0.00010598	3.05e-07	R332G	1	0.00584436	105	0.5	990713	1.1424e+06	0.00010598	4.38e-07	0.00317855	0.00010598	3.71e-07	0.0376094	-8.44221	-7.91977	0.0369783	0.0382406
mnv	362	GA	CC	R	T	AGA	ACC	0.00436193	104	0.5	1708101	1.64091e+06	6.09e-05	3.05e-07	R362T	1	0.00969354	104	0.5	1708101	1.1424e+06	6.09e-05	4.38e-07	0.00702773	6.09e-05	3.71e-07	0.0385207	-7.64255	-7.12011	0.0378896	0.0391519
mnv	387	TTG	GCT	L	A	TTG	GCT	0.047242	103.5	328	1708182	2251388	6.06e-05	0.00014569	L387A	1	0.0499311	103.5	265	1708182	1852735	6.06e-05	0.00014303	0.0485866	6.06e-05	0.00014436	0.0483599	1.26571	1.23917	0.0480415	0.0486782
snp	496	A	G	M	V	ATG	GTG	0.0399455	103	109	2395051	2802977	4.3e-05	3.89e-05	M496V	1	0.0372201	103	67	2395051	2095057	4.3e-05	3.2e-05	0.0385828	4.3e-05	3.54e-05	0.0459915	-0.14522	-0.427345	0.0463141	0.0456688
mnv	358	AA	TG	N	C	AAC	TGC	0.00442899	103	0.5	1708092	1.64091e+06	6.03e-05	3.05e-07	N358C	1	0.0097606	103	0.5	1708092	1.1424e+06	6.03e-05	4.38e-07	0.00709479	6.03e-05	3.71e-07	0.0385366	-7.62861	-7.10618	0.0379055	0.0391677
mnv	353	TAC	ATG	Y	M	TAC	ATG	0.00068047	102.5	0.5	990768	1.64091e+06	0.00010346	3.05e-07	Y353M	1	0.00601209	102.5	0.5	990768	1.1424e+06	0.00010346	4.38e-07	0.00334628	0.00010346	3.71e-07	0.0376491	-8.40736	-7.88493	0.037018	0.0382803
mnv	386	GG	AC	R	N	AGG	AAC	0.00449684	102	0.5	1.70812e+06	1.64091e+06	5.97e-05	3.05e-07	R386N	1	0.00982845	102	0.5	1.70812e+06	1.1424e+06	5.97e-05	4.38e-07	0.00716264	5.97e-05	3.71e-07	0.0385527	-7.61452	-7.09208	0.0379215	0.0391838
snp	347	T	A	I	N	ATC	AAC	0.00071405	102	0.5	990713	1.64091e+06	0.00010296	3.05e-07	I347N	1	0.00604566	102	0.5	990713	1.1424e+06	0.00010296	4.38e-07	0.00337985	0.00010296	3.71e-07	0.0376571	-8.40039	-7.87795	0.037026	0.0382882
mnv	391	GAC	CCT	D	P	GAC	CCT	0.02592	102	15	1708169	2251388	5.97e-05	6.66e-06	D391P	1	0.0237271	102	6	1708169	1852733	5.97e-05	3.24e-06	0.0248235	5.97e-05	4.95e-06	0.0427339	-3.1639	-4.20467	0.0429935	0.0424743
snp	346	G	C	Q	H	CAG	CAC	0.041641	102	125	990713	1131146	0.00010296	0.00011051	Q346H	1	0.0308326	102	8	990713	514991	0.00010296	1.55e-05	0.0362368	0.00010296	6.3e-05	0.045436	0.102113	-2.72851	0.0467155	0.0441566
mnv	390	GG	AA	G	K	GGG	AAG	0.00714822	101.5	1	1708169	2251388	5.94e-05	4.44e-07	G390K	1	0.00986279	101.5	0.5	1708169	1.1424e+06	5.94e-05	4.38e-07	0.0085055	5.94e-05	4.41e-07	0.0388706	-7.0637	-7.08495	0.0385493	0.0391919
mnv	386	AGG	GCT	R	A	AGG	GCT	0.00463436	100	0.5	1.70812e+06	1.64091e+06	5.85e-05	3.05e-07	R386A	1	0.00996597	100	0.5	1.70812e+06	1.1424e+06	5.85e-05	4.38e-07	0.00730016	5.85e-05	3.71e-07	0.0385852	-7.58595	-7.06351	0.0379541	0.0392164
mnv	353	TAC	AGA	Y	R	TAC	AGA	0.00085195	100	0.5	990768	1.64091e+06	0.00010093	3.05e-07	Y353R	1	0.00618356	100	0.5	990768	1.1424e+06	0.00010093	4.38e-07	0.00351776	0.00010093	3.71e-07	0.0376897	-8.37174	-7.8493	0.0370586	0.0383209
mnv	393	TAC	GCT	Y	A	TAC	GCT	0.00466935	99.5	0.5	1708161	1.64091e+06	5.82e-05	3.05e-07	Y393A	1	0.010001	99.5	0.5	1708161	1.1424e+06	5.82e-05	4.38e-07	0.00733515	5.82e-05	3.71e-07	0.0385935	-7.57868	-7.05624	0.0379624	0.0392246
mnv	377	TG	CT	V	A	GTG	GCT	0.00484587	97	0.5	1.70811e+06	1.64091e+06	5.68e-05	3.05e-07	V377A	1	0.0116333	97	1	1.70811e+06	1852698	5.68e-05	5.4e-07	0.00823957	5.68e-05	4.22e-07	0.0388076	-7.54201	-6.71714	0.0380042	0.0396111
mnv	315	ACT	CAG	T	Q	ACT	CAG	0.0514248	95.5	215	4.39947e+06	4048994	2.17e-05	5.31e-05	T315Q	1	0.0553871	95.5	376	4.39947e+06	3520514	2.17e-05	0.0001068	0.0534059	2.17e-05	8e-05	0.0495009	1.29053	2.2987	0.0490318	0.0499699
mnv	268	TG	CT	V	A	GTG	GCT	0.00817279	95.5	0.5	4.46194e+06	4.84079e+06	2.14e-05	1.03e-07	V268A	1	0.00771083	95.5	0.5	4.46194e+06	4.55099e+06	2.14e-05	1.1e-07	0.00794181	2.14e-05	1.07e-07	0.0387371	-7.695	-7.60594	0.0387918	0.0386825
mnv	351	ATG	CAC	M	H	ATG	CAC	0.0410916	94.5	107	990766	1131212	9.54e-05	9.46e-05	M351H	1	0.0499333	94.5	116	990766	515033	9.54e-05	0.00022523	0.0455124	9.54e-05	0.00015991	0.0476321	-0.0120278	1.23962	0.0465854	0.0486787
snp	391	G	C	D	H	GAC	CAC	0.0369176	93.5	67	1708169	2251388	5.47e-05	2.98e-05	D391H	1	0.0424908	93.5	82	1708169	1852733	5.47e-05	4.43e-05	0.0397042	5.47e-05	3.7e-05	0.0462569	-0.879169	-0.306547	0.0455972	0.0469167
mnv	290	ATG	TTC	M	F	ATG	TTC	0.0109143	93	0.5	6.44846e+06	4.84079e+06	1.44e-05	1.03e-07	M290F	1	0.0104524	93	0.5	6.44846e+06	4.55099e+06	1.44e-05	1.1e-07	0.0106834	1.44e-05	1.07e-07	0.0393862	-7.12545	-7.03639	0.0394409	0.0393315
mnv	392	ACC	GAT	T	D	ACC	GAT	0.00517595	92.5	0.5	1708165	1.64091e+06	5.42e-05	3.05e-07	T392D	1	0.0105076	92.5	0.5	1708165	1.1424e+06	5.42e-05	4.38e-07	0.00784176	5.42e-05	3.71e-07	0.0387135	-7.47343	-6.951	0.0380823	0.0393446
mnv	350	GC	AG	A	S	GCC	AGC	0.0357109	92	48	990766	1131212	9.29e-05	4.24e-05	A350S	1	0.0391782	92	24	990766	515033	9.29e-05	4.66e-05	0.0374446	9.29e-05	4.45e-05	0.045722	-1.12985	-0.99472	0.0453115	0.0461324
mnv	329	AG	CT	E	A	GAG	GCT	0.0419361	91.5	117	990708	1131144	9.24e-05	0.00010344	E329A	1	0.0491958	91.5	101	990708	514993	9.24e-05	0.00019612	0.045566	9.24e-05	0.00014978	0.0476447	0.163413	1.08642	0.0467854	0.0485041
mnv	353	TAC	GAT	Y	D	TAC	GAT	0.00150689	91	0.5	990768	1.64091e+06	9.18e-05	3.05e-07	Y353D	1	0.0068385	91	0.5	990768	1.1424e+06	9.18e-05	4.38e-07	0.00417269	9.18e-05	3.71e-07	0.0378448	-8.23568	-7.71324	0.0372137	0.0384759
mnv	350	GCC	ATG	A	M	GCC	ATG	0.00150687	91	0.5	990766	1.64091e+06	9.18e-05	3.05e-07	A350M	1	0.00683849	91	0.5	990766	1.1424e+06	9.18e-05	4.38e-07	0.00417268	9.18e-05	3.71e-07	0.0378448	-8.23568	-7.71324	0.0372137	0.0384759
mnv	323	CTC	TGG	L	W	CTC	TGG	0.00170026	88.5	0.5	990758	1.64091e+06	8.93e-05	3.05e-07	L323W	1	0.00703188	88.5	0.5	990758	1.1424e+06	8.93e-05	4.38e-07	0.00436607	8.93e-05	3.71e-07	0.0378906	-8.1955	-7.67307	0.0372594	0.0385217
mnv	353	TAC	CAG	Y	Q	TAC	CAG	0.00185907	86.5	0.5	990768	1.64091e+06	8.73e-05	3.05e-07	Y353Q	1	0.00719069	86.5	0.5	990768	1.1424e+06	8.73e-05	4.38e-07	0.00452488	8.73e-05	3.71e-07	0.0379282	-8.16251	-7.64007	0.037297	0.0385593
mnv	506	TG	CC	V	A	GTG	GCC	0.0430348	86	142	2.39505e+06	2802979	3.59e-05	5.07e-05	V506A	1	0.0451003	86	174	2.39505e+06	2095060	3.59e-05	8.31e-05	0.0440675	3.59e-05	6.69e-05	0.04729	0.496578	1.20974	0.0470455	0.0475345
mnv	348	TCG	ATC	S	I	TCG	ATC	0.0286312	85	16	990714	1131156	8.58e-05	1.41e-05	S348I	1	0.0354703	85	13	990714	514996	8.58e-05	2.52e-05	0.0320507	8.58e-05	1.97e-05	0.044445	-2.60065	-1.76504	0.0436354	0.0452545
snp	386	A	T	R	W	AGG	TGG	0.0284932	84.5	18	1.70812e+06	2251307	4.95e-05	8e-06	R386W	1	0.0309181	84.5	14	1.70812e+06	1852698	4.95e-05	7.56e-06	0.0297057	4.95e-05	7.78e-06	0.0438898	-2.62931	-2.71075	0.0436027	0.0441768
mnv	330	TG	AC	C	T	TGC	ACC	0.0287549	83.5	16	990708	1131144	8.43e-05	1.41e-05	C330T	1	0.0398516	83.5	24	990708	514992	8.43e-05	4.66e-05	0.0343032	8.43e-05	3.04e-05	0.0449783	-2.57496	-0.854833	0.0436647	0.0462918
mnv	334	GAG	TGC	E	C	GAG	TGC	0.00214552	83	0.5	990713	1.64091e+06	8.38e-05	3.05e-07	E334C	1	0.0442587	83	45	990713	514991	8.38e-05	8.74e-05	0.0232021	8.38e-05	4.38e-05	0.04235	-8.103	0.0607336	0.0373649	0.0473352
mnv	393	TA	AC	Y	T	TAC	ACC	0.00601267	82	0.5	1708161	1.64091e+06	4.8e-05	3.05e-07	Y393T	1	0.0113443	82	0.5	1708161	1.1424e+06	4.8e-05	4.38e-07	0.00867847	4.8e-05	3.71e-07	0.0389115	-7.29961	-6.77717	0.0382804	0.0395427
mnv	343	AT	CA	M	Q	ATG	CAG	0.0454559	81.5	173	990712	1131145	8.23e-05	0.00015294	M343Q	1	0.0521672	81.5	138	990712	514991	8.23e-05	0.00026797	0.0488116	8.23e-05	0.00021045	0.0484131	0.894655	1.70372	0.0476187	0.0492076
mnv	387	TTG	GAT	L	D	TTG	GAT	0.00614096	80.5	0.5	1708182	1.64091e+06	4.71e-05	3.05e-07	L387D	1	0.0114726	80.5	0.5	1708182	1.1424e+06	4.71e-05	4.38e-07	0.00880677	4.71e-05	3.71e-07	0.0389419	-7.27295	-6.75052	0.0383108	0.039573
mnv	505	AA	GC	E	G	GAA	GGC	0.0429866	80.5	132	2395050	2802979	3.36e-05	4.71e-05	E505G	1	0.0374337	80.5	54	2395050	2095060	3.36e-05	2.58e-05	0.0402102	3.36e-05	3.64e-05	0.0463767	0.486572	-0.382965	0.0470341	0.0457194
snp	346	A	T	Q	L	CAG	CTG	0.028125	80	14	990713	1131146	8.07e-05	1.24e-05	Q346L	1	0.0292558	80	5	990713	514991	8.07e-05	9.71e-06	0.0286904	8.07e-05	1.1e-05	0.0436494	-2.70582	-3.05608	0.0435155	0.0437833
mnv	387	TTG	CCT	L	P	TTG	CCT	0.0464131	80	225	1708182	2251388	4.68e-05	9.99e-05	L387P	1	0.0330435	80	18	1708182	1852735	4.68e-05	9.72e-06	0.0397283	4.68e-05	5.48e-05	0.0462627	1.0935	-2.2692	0.0478453	0.04468
mnv	290	ATG	TAC	M	Y	ATG	TAC	0.0120035	79.5	0.5	6.44846e+06	4.84079e+06	1.23e-05	1.03e-07	M290Y	1	0.0115416	79.5	0.5	6.44846e+06	4.55099e+06	1.23e-05	1.1e-07	0.0117725	1.23e-05	1.07e-07	0.0396441	-6.89917	-6.81011	0.0396988	0.0395894
snp	356	A	G	K	E	AAG	GAG	0.0414658	79.5	95	990764	1131210	8.02e-05	8.4e-05	K356E	1	0.0428125	79.5	35	990764	515031	8.02e-05	6.8e-05	0.0421392	8.02e-05	7.6e-05	0.0468334	0.06572	-0.239717	0.046674	0.0469928
mnv	337	GC	AG	A	S	GCC	AGC	0.00244471	79.5	0.5	990713	1.64091e+06	8.02e-05	3.05e-07	A337S	1	0.00777633	79.5	0.5	990713	1.1424e+06	8.02e-05	4.38e-07	0.00511052	8.02e-05	3.71e-07	0.0380668	-8.04084	-7.51841	0.0374357	0.038698
mnv	353	TA	AT	Y	I	TAC	ATC	0.0024451	79.5	0.5	990768	1.64091e+06	8.02e-05	3.05e-07	Y353I	1	0.00777671	79.5	0.5	990768	1.1424e+06	8.02e-05	4.38e-07	0.00511091	8.02e-05	3.71e-07	0.0380669	-8.04076	-7.51833	0.0374358	0.038698
mnv	393	TA	AG	Y	S	TAC	AGC	0.00622768	79.5	0.5	1708161	1.64091e+06	4.65e-05	3.05e-07	Y393S	1	0.0334625	79.5	19	1708161	1852715	4.65e-05	1.03e-05	0.0198451	4.65e-05	5.28e-06	0.0415553	-7.25494	-2.18215	0.0383313	0.0447792
mnv	435	TAT	ATC	Y	I	TAT	ATC	0.00766649	79	0.5	4.09311e+06	3.85352e+06	1.93e-05	1.3e-07	Y435I	1	0.0113048	79	0.5	4.09311e+06	5.58923e+06	1.93e-05	8.95e-08	0.00948566	1.93e-05	1.1e-07	0.0391027	-7.21676	-7.75323	0.0386719	0.0395333
mnv	355	GAG	AGA	E	R	GAG	AGA	0.0147875	78	2	990766	1131213	7.87e-05	1.77e-06	E355R	1	0.00790898	78	0.5	990766	1.1424e+06	7.87e-05	4.38e-07	0.0113482	7.87e-05	1.1e-06	0.0395436	-5.47666	-7.49085	0.0403579	0.0387294
mnv	388	AT	CA	M	Q	ATG	CAG	0.00640471	77.5	0.5	1708182	1.64091e+06	4.54e-05	3.05e-07	M388Q	1	0.0117363	77.5	0.5	1708182	1.1424e+06	4.54e-05	4.38e-07	0.00907051	4.54e-05	3.71e-07	0.0390044	-7.21816	-6.69573	0.0383732	0.0396355
mnv	279	GAG	AGC	E	S	GAG	AGC	0.0396177	77.5	35	6.44844e+06	6518265	1.2e-05	5.37e-06	E279S	1	0.041394	77.5	44	6.44844e+06	5581214	1.2e-05	7.88e-06	0.0405059	1.2e-05	6.63e-06	0.0464467	-1.16238	-0.608321	0.0462365	0.046657
mnv	351	AT	TG	M	W	ATG	TGG	0.00266697	77	0.5	990766	1.64091e+06	7.77e-05	3.05e-07	M351W	1	0.0183444	77	1	990766	515033	7.77e-05	1.94e-06	0.0105057	7.77e-05	1.12e-06	0.0393441	-7.99467	-5.32291	0.0374883	0.0412
mnv	353	TA	AC	Y	T	TAC	ACC	0.00275776	76	0.5	990768	1.64091e+06	7.67e-05	3.05e-07	Y353T	1	0.00808938	76	0.5	990768	1.1424e+06	7.67e-05	4.38e-07	0.00542357	7.67e-05	3.71e-07	0.0381409	-7.97581	-7.45337	0.0375098	0.0387721
mnv	387	TTG	ATC	L	I	TTG	ATC	0.043319	75.5	136	1708182	2251388	4.42e-05	6.04e-05	L387I	1	0.0551354	75.5	409	1708182	1852735	4.42e-05	0.00022076	0.0492272	4.42e-05	0.00014058	0.0485115	0.450705	2.32036	0.0471128	0.0499103
mnv	386	AGG	TGC	R	C	AGG	TGC	0.0066786	74.5	0.5	1.70812e+06	1.64091e+06	4.36e-05	3.05e-07	R386C	1	0.0269793	74.5	7	1.70812e+06	1852698	4.36e-05	3.78e-06	0.0168289	4.36e-05	2.04e-06	0.0408412	-7.16126	-3.52903	0.0384381	0.0432443
mnv	346	CAG	ACC	Q	T	CAG	ACC	0.0341867	74	31	990713	1131146	7.47e-05	2.74e-05	Q346T	1	0.00827419	74	0.5	990713	1.1424e+06	7.47e-05	4.38e-07	0.0212305	7.47e-05	1.39e-05	0.0418832	-1.4465	-7.41498	0.0449507	0.0388158
mnv	352	GAG	CCT	E	P	GAG	CCT	0.00303743	73	0.5	990766	1.64091e+06	7.37e-05	3.05e-07	E352P	1	0.00836905	73	0.5	990766	1.1424e+06	7.37e-05	4.38e-07	0.00570324	7.37e-05	3.71e-07	0.0382072	-7.91771	-7.39527	0.037576	0.0388383
mnv	495	ACA	TGC	T	C	ACA	TGC	0.0452631	72.5	165	2.39505e+06	2802977	3.03e-05	5.89e-05	T495C	1	0.042645	72.5	103	2.39505e+06	2095056	3.03e-05	4.92e-05	0.0439541	3.03e-05	5.4e-05	0.0472631	0.959509	0.699659	0.047573	0.0469532
mnv	309	CC	AG	P	Q	CCC	CAG	0.0100365	72	0.5	4.39953e+06	4.84079e+06	1.64e-05	1.03e-07	P309Q	1	0.00957454	72	0.5	4.39953e+06	4.55099e+06	1.64e-05	1.1e-07	0.00980552	1.64e-05	1.07e-07	0.0391784	-7.30782	-7.21876	0.0392331	0.0391237
mnv	347	AT	CA	I	H	ATC	CAC	0.00318124	71.5	0.5	990713	1.64091e+06	7.22e-05	3.05e-07	I347H	1	0.00851285	71.5	0.5	990713	1.1424e+06	7.22e-05	4.38e-07	0.00584704	7.22e-05	3.71e-07	0.0382412	-7.88783	-7.3654	0.0376101	0.0388723
mnv	351	ATG	CCT	M	P	ATG	CCT	0.00323035	71	0.5	990766	1.64091e+06	7.17e-05	3.05e-07	M351P	1	0.00856196	71	0.5	990766	1.1424e+06	7.17e-05	4.38e-07	0.00589615	7.17e-05	3.71e-07	0.0382528	-7.87763	-7.35519	0.0376217	0.038884
mnv	260	TG	AT	V	D	GTG	GAT	0.0466003	71	79	4.46196e+06	4065635	1.59e-05	1.94e-05	V260D	1	0.0457557	71	89	4.46196e+06	4549940	1.59e-05	1.96e-05	0.046178	1.59e-05	1.95e-05	0.0477896	0.288231	0.297817	0.0478896	0.0476897
snp	333	C	G	Q	E	CAG	GAG	0.0541549	70	520	990713	1131144	7.07e-05	0.00045971	Q333E	1	0.0546718	70	170	990713	514991	7.07e-05	0.0003301	0.0544133	7.07e-05	0.00039491	0.0497394	2.70184	2.22403	0.0496782	0.0498005
mnv	309	CCC	GGT	P	G	CCC	GGT	0.0102819	69.5	0.5	4.39953e+06	4.84079e+06	1.58e-05	1.03e-07	P309G	1	0.00981995	69.5	0.5	4.39953e+06	4.55099e+06	1.58e-05	1.1e-07	0.0100509	1.58e-05	1.07e-07	0.0392365	-7.25684	-7.16777	0.0392912	0.0391818
mnv	386	GG	TC	R	I	AGG	ATC	0.0571135	69	906	1.70812e+06	2251307	4.04e-05	0.00040243	R386I	1	0.0573878	69	517	1.70812e+06	1852698	4.04e-05	0.00027905	0.0572506	4.04e-05	0.00034074	0.0504111	3.31649	2.78827	0.0503786	0.0504436
mnv	387	TG	GC	L	C	TTG	TGC	0.0505875	69	354	1708182	2251388	4.04e-05	0.00015724	L387C	1	0.0553587	69	386	1708182	1852735	4.04e-05	0.00020834	0.0529731	4.04e-05	0.00018279	0.0493984	1.96073	2.36674	0.0488336	0.0499632
mnv	347	TC	AG	I	K	ATC	AAG	0.0034789	68.5	0.5	990713	1.64091e+06	6.91e-05	3.05e-07	I347K	1	0.00881052	68.5	0.5	990713	1.1424e+06	6.91e-05	4.38e-07	0.00614471	6.91e-05	3.71e-07	0.0383117	-7.82599	-7.30356	0.0376805	0.0389428
mnv	359	TTC	CAG	F	Q	TTC	CAG	0.00731247	68	0.5	1.70809e+06	1.64091e+06	3.98e-05	3.05e-07	F359Q	1	0.0126441	68	0.5	1.70809e+06	1.1424e+06	3.98e-05	4.38e-07	0.00997828	3.98e-05	3.71e-07	0.0392193	-7.02958	-6.50714	0.0385881	0.0398504
mnv	392	CC	TG	T	M	ACC	ATG	0.00746767	66.5	0.5	1708165	1.64091e+06	3.89e-05	3.05e-07	T392M	1	0.0127993	66.5	0.5	1708165	1.1424e+06	3.89e-05	4.38e-07	0.0101335	3.89e-05	3.71e-07	0.039256	-6.99733	-6.4749	0.0386249	0.0398872
mnv	347	ATC	TGG	I	W	ATC	TGG	0.00373709	66	0.5	990713	1.64091e+06	6.66e-05	3.05e-07	I347W	1	0.0090687	66	0.5	990713	1.1424e+06	6.66e-05	4.38e-07	0.0064029	6.66e-05	3.71e-07	0.0383728	-7.77235	-7.24992	0.0377417	0.0390039
mnv	343	ATG	GCT	M	A	ATG	GCT	0.0523808	65	374	990712	1131145	6.56e-05	0.00033064	M343A	1	0.054678	65	158	990712	514991	6.56e-05	0.0003068	0.0535294	6.56e-05	0.00031872	0.0495301	2.33328	2.22533	0.0492582	0.049802
mnv	392	CC	AG	T	K	ACC	AAG	0.0102432	65	1	1708165	2251381	3.81e-05	4.44e-07	T392K	1	0.0129577	65	0.5	1708165	1.1424e+06	3.81e-05	4.38e-07	0.0116004	3.81e-05	4.41e-07	0.0396033	-6.42073	-6.44198	0.039282	0.0399247
snp	357	A	G	K	R	AAA	AGA	0.0404426	64	66	990764	1131209	6.46e-05	5.83e-05	K357R	1	0.0430126	64	29	990764	515030	6.46e-05	5.63e-05	0.0417276	6.46e-05	5.73e-05	0.046736	-0.146858	-0.198134	0.0464318	0.0470402
mnv	387	TTG	AGC	L	S	TTG	AGC	0.0336005	63	28	1708182	2251388	3.69e-05	1.24e-05	L387S	1	0.0404192	63	41	1708182	1852735	3.69e-05	2.21e-05	0.0370098	3.69e-05	1.73e-05	0.0456191	-1.56828	-0.736923	0.0448119	0.0464262
snp	388	G	C	M	I	ATG	ATC	0.0412298	63	84	1708182	2251388	3.69e-05	3.73e-05	M388I	1	0.0485912	63	133	1708182	1852735	3.69e-05	7.18e-05	0.0449105	3.69e-05	5.45e-05	0.0474895	0.0166845	0.960808	0.0466181	0.048361
mnv	390	GGG	AGA	G	R	GGG	AGA	0.00784315	63	0.5	1708169	1.64091e+06	3.69e-05	3.05e-07	G390R	1	0.0131748	63	0.5	1708169	1.1424e+06	3.69e-05	4.38e-07	0.010509	3.69e-05	3.71e-07	0.0393449	-6.91933	-6.39689	0.0387138	0.039976
mnv	336	AAC	CCT	N	P	AAC	CCT	0.033527	63	24	990713	1131145	6.36e-05	2.12e-05	N336P	1	0.0444281	63	35	990713	514992	6.36e-05	6.8e-05	0.0389775	6.36e-05	4.46e-05	0.0460849	-1.58356	0.0959203	0.0447945	0.0473753
mnv	387	TTG	AAC	L	N	TTG	AAC	0.00789854	62.5	0.5	1708182	1.64091e+06	3.66e-05	3.05e-07	L387N	1	0.0132301	62.5	0.5	1708182	1.1424e+06	3.66e-05	4.38e-07	0.0105643	3.66e-05	3.71e-07	0.039358	-6.90782	-6.38539	0.0387269	0.0399892
snp	361	C	A	H	N	CAC	AAC	0.0382725	62	54	1.70809e+06	2251314	3.63e-05	2.4e-05	H361N	1	0.0445362	62	73	1.70809e+06	1852693	3.63e-05	3.94e-05	0.0414044	3.63e-05	3.17e-05	0.0466595	-0.597689	0.118391	0.045918	0.0474009
mnv	393	TAC	AGA	Y	R	TAC	AGA	0.0518462	60	369	1708161	2251372	3.51e-05	0.0001639	Y393R	1	0.0548066	60	310	1708161	1852715	3.51e-05	0.00016732	0.0533264	3.51e-05	0.00016561	0.049482	2.22223	2.25204	0.0491316	0.0498325
mnv	290	ATG	TGC	M	C	ATG	TGC	0.0139578	60	0.5	6.44846e+06	4.84079e+06	9.3e-06	1.03e-07	M290C	1	0.0134958	60	0.5	6.44846e+06	4.55099e+06	9.3e-06	1.1e-07	0.0137268	9.3e-06	1.07e-07	0.0401067	-6.49318	-6.40412	0.0401614	0.0400521
mnv	392	CC	GA	T	R	ACC	AGA	0.00835777	58.5	0.5	1708165	1.64091e+06	3.42e-05	3.05e-07	T392R	1	0.0136894	58.5	0.5	1708165	1.1424e+06	3.42e-05	4.38e-07	0.0110236	3.42e-05	3.71e-07	0.0394668	-6.81242	-6.28998	0.0388356	0.0400979
mnv	390	GG	AT	G	D	GGG	GAT	0.00835779	58.5	0.5	1708169	1.64091e+06	3.42e-05	3.05e-07	G390D	1	0.0136894	58.5	0.5	1708169	1.1424e+06	3.42e-05	4.38e-07	0.0110236	3.42e-05	3.71e-07	0.0394668	-6.81241	-6.28998	0.0388356	0.0400979
snp	391	C	G	D	E	GAC	GAG	0.039232	58	58	1708169	2251388	3.4e-05	2.58e-05	D391E	1	0.0369789	58	23	1708169	1852733	3.4e-05	1.24e-05	0.0381054	3.4e-05	1.91e-05	0.0458784	-0.398364	-1.45162	0.0461451	0.0456117
mnv	343	TG	GC	M	S	ATG	AGC	0.04892	57.5	201	990712	1131145	5.8e-05	0.0001777	M343S	1	0.0483264	57.5	56	990712	514991	5.8e-05	0.00010874	0.0486232	5.8e-05	0.00014322	0.0483685	1.61432	0.905784	0.0484388	0.0482983
snp	387	T	G	L	W	TTG	TGG	0.0352229	57	32	1708182	2251388	3.34e-05	1.42e-05	L387W	1	0.0465742	57	90	1708182	1852735	3.34e-05	4.86e-05	0.0408985	3.34e-05	3.14e-05	0.0465397	-1.23124	0.541768	0.045196	0.0478834
mnv	346	CA	GT	Q	V	CAG	GTG	0.00481635	56.5	0.5	990713	1.64091e+06	5.7e-05	3.05e-07	Q346V	1	0.010148	56.5	0.5	990713	1.1424e+06	5.7e-05	4.38e-07	0.00748216	5.7e-05	3.71e-07	0.0386283	-7.54814	-7.0257	0.0379972	0.0392595
mnv	386	AGG	CAC	R	H	AGG	CAC	0.00884942	54.5	0.5	1.70812e+06	1.64091e+06	3.19e-05	3.05e-07	R386H	1	0.014181	54.5	0.5	1.70812e+06	1.1424e+06	3.19e-05	4.38e-07	0.0115152	3.19e-05	3.71e-07	0.0395831	-6.71028	-6.18784	0.038952	0.0402143
snp	393	A	T	Y	F	TAC	TTC	0.0307208	54.5	16	1708161	2251372	3.19e-05	7.11e-06	Y393F	1	0.0339637	54.5	14	1708161	1852715	3.19e-05	7.56e-06	0.0323423	3.19e-05	7.33e-06	0.044514	-2.16654	-2.07803	0.0441301	0.0448979
mnv	509	GAG	TAC	E	Y	GAG	TAC	0.0278413	54	10	2.39508e+06	2802979	2.25e-05	3.57e-06	E509Y	1	0.0291573	54	11	2.39508e+06	2095060	2.25e-05	5.25e-06	0.0284993	2.25e-05	4.41e-06	0.0436042	-2.65985	-2.10237	0.0434484	0.0437599
mnv	290	AT	TG	M	W	ATG	TGG	0.0148193	53	0.5	6.44846e+06	4.84079e+06	8.22e-06	1.03e-07	M290W	1	0.0143573	53	0.5	6.44846e+06	4.55099e+06	8.22e-06	1.1e-07	0.0145883	8.22e-06	1.07e-07	0.0403107	-6.31421	-6.22515	0.0403654	0.040256
mnv	348	TCG	GGT	S	G	TCG	GGT	0.0202866	53	3	990714	1131156	5.35e-05	2.65e-06	S348G	1	0.0467271	53	41	990714	514996	5.35e-05	7.96e-05	0.0335069	5.35e-05	4.11e-05	0.0447897	-4.33422	0.573538	0.0416598	0.0479196
mnv	347	TC	GA	I	R	ATC	AGA	0.00532627	52.5	0.5	990713	1.64091e+06	5.3e-05	3.05e-07	I347R	1	0.0106579	52.5	0.5	990713	1.1424e+06	5.3e-05	4.38e-07	0.00799207	5.3e-05	3.71e-07	0.038749	-7.44221	-6.91977	0.0381179	0.0393802
mnv	348	TC	GA	S	E	TCG	GAG	0.00532627	52.5	0.5	990714	1.64091e+06	5.3e-05	3.05e-07	S348E	1	0.0106579	52.5	0.5	990714	1.1424e+06	5.3e-05	4.38e-07	0.00799208	5.3e-05	3.71e-07	0.038749	-7.44221	-6.91977	0.0381179	0.0393802
mnv	332	CGG	TTC	R	F	CGG	TTC	0.0447003	52	99	990713	1131144	5.25e-05	8.75e-05	R332F	1	0.0107243	52	0.5	990713	1.1424e+06	5.25e-05	4.38e-07	0.0277123	5.25e-05	4.4e-05	0.0434178	0.737673	-6.90597	0.0474398	0.0393959
mnv	503	TCA	CCC	S	P	TCA	CCC	0.0478722	51	169	2.39505e+06	2802978	2.13e-05	6.03e-05	S503P	1	0.0129021	51	1	2.39505e+06	2095058	2.13e-05	4.77e-07	0.0303872	2.13e-05	3.04e-05	0.0440511	1.50155	-5.47936	0.0481907	0.0399115
mnv	351	ATG	TAC	M	Y	ATG	TAC	0.00552794	51	0.5	990766	1.64091e+06	5.15e-05	3.05e-07	M351Y	1	0.0108596	51	0.5	990766	1.1424e+06	5.15e-05	4.38e-07	0.00819375	5.15e-05	3.71e-07	0.0387968	-7.40031	-6.87787	0.0381657	0.0394279
mnv	290	TG	AC	M	N	ATG	AAC	0.0150864	51	0.5	6.44846e+06	4.84079e+06	7.91e-06	1.03e-07	M290N	1	0.0146244	51	0.5	6.44846e+06	4.55099e+06	7.91e-06	1.1e-07	0.0148554	7.91e-06	1.07e-07	0.0403739	-6.25871	-6.16965	0.0404286	0.0403193
mnv	264	TAC	CCT	Y	P	TAC	CCT	0.0125975	50.5	0.5	4.46194e+06	4.84079e+06	1.13e-05	1.03e-07	Y264P	1	0.0121355	50.5	0.5	4.46194e+06	4.55099e+06	1.13e-05	1.1e-07	0.0123665	1.13e-05	1.07e-07	0.0397847	-6.77578	-6.68672	0.0398394	0.03973
mnv	350	GCC	CAG	A	Q	GCC	CAG	0.00573525	49.5	0.5	990766	1.64091e+06	5e-05	3.05e-07	A350Q	1	0.0110669	49.5	0.5	990766	1.1424e+06	5e-05	4.38e-07	0.00840106	5e-05	3.71e-07	0.0388459	-7.35724	-6.8348	0.0382147	0.039477
mnv	346	CAG	GAT	Q	D	CAG	GAT	0.0244503	48.5	5	990713	1131146	4.9e-05	4.42e-06	Q346D	1	0.0426971	48.5	21	990713	514991	4.9e-05	4.08e-05	0.0335737	4.9e-05	2.26e-05	0.0448055	-3.46923	-0.263676	0.0426455	0.0469655
mnv	388	ATG	CAC	M	H	ATG	CAC	0.00995211	46.5	0.5	1708182	1.64091e+06	2.72e-05	3.05e-07	M388H	1	0.0152837	46.5	0.5	1708182	1.1424e+06	2.72e-05	4.38e-07	0.0126179	2.72e-05	3.71e-07	0.0398442	-6.4812	-5.95876	0.0392131	0.0404754
mnv	351	ATG	GAT	M	D	ATG	GAT	0.00639713	45	0.5	990766	1.64091e+06	4.54e-05	3.05e-07	M351D	1	0.0117287	45	0.5	990766	1.1424e+06	4.54e-05	4.38e-07	0.00906294	4.54e-05	3.71e-07	0.0390026	-7.21974	-6.6973	0.0383714	0.0396337
mnv	392	ACC	GTG	T	V	ACC	GTG	0.0425917	45	73	1708165	2251381	2.63e-05	3.24e-05	T392V	1	0.0381096	45	21	1708165	1852723	2.63e-05	1.13e-05	0.0403506	2.63e-05	2.19e-05	0.04641	0.299609	-1.21674	0.0469406	0.0458794
mnv	349	TCA	CAG	S	Q	TCA	CAG	0.025048	44.5	5	990714	1131155	4.49e-05	4.42e-06	S349Q	1	0.0297816	44.5	3	990714	514996	4.49e-05	5.83e-06	0.0274148	4.49e-05	5.12e-06	0.0433474	-3.34506	-2.94686	0.0427871	0.0439077
mnv	392	ACC	GCT	T	A	ACC	GCT	0.0418632	44.5	65	1708165	2251381	2.61e-05	2.89e-05	T392A	1	0.015589	44.5	0.5	1708165	1.1424e+06	2.61e-05	4.38e-07	0.0287261	2.61e-05	1.47e-05	0.0436578	0.148272	-5.89535	0.0467681	0.0405476
mnv	334	GAG	AAC	E	N	GAG	AAC	0.0447988	43.5	84	990713	1131144	4.39e-05	7.43e-05	E334N	1	0.0477516	43.5	39	990713	514991	4.39e-05	7.57e-05	0.0462752	4.39e-05	7.5e-05	0.0478126	0.75813	0.786379	0.0474631	0.0481622
snp	388	A	C	M	L	ATG	CTG	0.066494	43.5	2205	1708182	2251388	2.55e-05	0.0009794	M388L	1	0.0669252	43.5	1287	1708182	1852735	2.55e-05	0.00069465	0.0667096	2.55e-05	0.00083702	0.0526505	5.26527	4.76966	0.0525995	0.0527016
snp	360	T	G	I	S	ATC	AGC	0.0380792	42.5	36	1.70809e+06	2251314	2.49e-05	1.6e-05	I360S	1	0.0474383	42.5	76	1.70809e+06	1852692	2.49e-05	4.1e-05	0.0427588	2.49e-05	2.85e-05	0.0469801	-0.637846	0.7213	0.0458722	0.048088
mnv	290	AT	GA	M	E	ATG	GAG	0.0163525	42.5	0.5	6.44846e+06	4.84079e+06	6.59e-06	1.03e-07	M290E	1	0.0158905	42.5	0.5	6.44846e+06	4.55099e+06	6.59e-06	1.1e-07	0.0161215	6.59e-06	1.07e-07	0.0406737	-5.99568	-5.90662	0.0407284	0.040619
mnv	353	TA	AG	Y	S	TAC	AGC	0.00695943	41.5	0.5	990768	1.64091e+06	4.19e-05	3.05e-07	Y353S	1	0.012291	41.5	0.5	990768	1.1424e+06	4.19e-05	4.38e-07	0.00962524	4.19e-05	3.71e-07	0.0391357	-7.10292	-6.58048	0.0385046	0.0397668
snp	341	T	A	L	Q	CTG	CAG	0.0444306	41.5	76	990712	1131145	4.19e-05	6.72e-05	L341Q	1	0.0302663	41.5	3	990712	514992	4.19e-05	5.83e-06	0.0373484	4.19e-05	3.65e-05	0.0456992	0.681643	-2.84616	0.0473759	0.0440225
mnv	388	ATG	TAC	M	Y	ATG	TAC	0.0109115	40.5	0.5	1708182	1.64091e+06	2.37e-05	3.05e-07	M388Y	1	0.0162431	40.5	0.5	1708182	1.1424e+06	2.37e-05	4.38e-07	0.0135773	2.37e-05	3.71e-07	0.0400713	-6.28189	-5.75945	0.0394402	0.0407025
mnv	393	TAC	CCT	Y	P	TAC	CCT	0.011085	39.5	0.5	1708161	1.64091e+06	2.31e-05	3.05e-07	Y393P	1	0.0164166	39.5	0.5	1708161	1.1424e+06	2.31e-05	4.38e-07	0.0137508	2.31e-05	3.71e-07	0.0401124	-6.24584	-5.7234	0.0394813	0.0407436
mnv	347	AT	TA	I	Y	ATC	TAC	0.0075709	38	0.5	990713	1.64091e+06	3.84e-05	3.05e-07	I347Y	1	0.0129025	38	0.5	990713	1.1424e+06	3.84e-05	4.38e-07	0.0102367	3.84e-05	3.71e-07	0.0392805	-6.97589	-6.45345	0.0386493	0.0399116
mnv	351	ATG	TTC	M	F	ATG	TTC	0.0639811	38	1162	990766	1131212	3.84e-05	0.00102722	M351F	1	0.065766	38	456	990766	515033	3.84e-05	0.00088538	0.0648736	3.84e-05	0.0009563	0.0522158	4.74321	4.52884	0.0520045	0.0524271
mnv	352	AG	GT	E	G	GAG	GGT	0.0420864	37.5	49	990766	1131212	3.78e-05	4.33e-05	E352G	1	0.0497759	37.5	45	990766	515031	3.78e-05	8.74e-05	0.0459311	3.78e-05	6.53e-05	0.0477312	0.194639	1.20692	0.0468209	0.0486414
mnv	356	AAG	CAC	K	H	AAG	CAC	0.0441287	36.5	64	990764	1131210	3.68e-05	5.66e-05	K356H	1	0.0387869	36.5	9	990764	515031	3.68e-05	1.75e-05	0.0414578	3.68e-05	3.7e-05	0.0466721	0.618923	-1.07602	0.0473044	0.0460398
snp	496	A	C	M	L	ATG	CTG	0.0314159	35.5	11	2395051	2802977	1.48e-05	3.92e-06	M496L	1	0.0278608	35.5	6	2395051	2095057	1.48e-05	2.86e-06	0.0296384	1.48e-05	3.39e-06	0.0438738	-1.91722	-2.37172	0.0442947	0.043453
mnv	393	TAC	CTG	Y	L	TAC	CTG	0.0118265	35.5	0.5	1708161	1.64091e+06	2.08e-05	3.05e-07	Y393L	1	0.0171581	35.5	0.5	1708161	1.1424e+06	2.08e-05	4.38e-07	0.0144923	2.08e-05	3.71e-07	0.040288	-6.0918	-5.56937	0.0396568	0.0409191
mnv	290	ATG	GGT	M	G	ATG	GGT	0.0177008	35	0.5	6.44846e+06	4.84079e+06	5.43e-06	1.03e-07	M290G	1	0.0172389	35	0.5	6.44846e+06	4.55099e+06	5.43e-06	1.1e-07	0.0174698	5.43e-06	1.07e-07	0.0409929	-5.71557	-5.62651	0.0410476	0.0409382
mnv	335	GTG	AGA	V	R	GTG	AGA	0.00824192	34.5	0.5	990713	1.64091e+06	3.48e-05	3.05e-07	V335R	1	0.0135735	34.5	0.5	990713	1.1424e+06	3.48e-05	4.38e-07	0.0109077	3.48e-05	3.71e-07	0.0394393	-6.83648	-6.31405	0.0388082	0.0400705
mnv	290	AT	CA	M	Q	ATG	CAG	0.0179021	34	0.5	6.44846e+06	4.84079e+06	5.27e-06	1.03e-07	M290Q	1	0.0174402	34	0.5	6.44846e+06	4.55099e+06	5.27e-06	1.1e-07	0.0176711	5.27e-06	1.07e-07	0.0410406	-5.67375	-5.58469	0.0410953	0.0409859
mnv	350	GCC	AGA	A	R	GCC	AGA	0.00844655	33.5	0.5	990766	1.64091e+06	3.38e-05	3.05e-07	A350R	1	0.0137782	33.5	0.5	990766	1.1424e+06	3.38e-05	4.38e-07	0.0111124	3.38e-05	3.71e-07	0.0394878	-6.79397	-6.27154	0.0388566	0.0401189
mnv	290	TG	GC	M	S	ATG	AGC	0.0181094	33	0.5	6.44846e+06	4.84079e+06	5.12e-06	1.03e-07	M290S	1	0.0176475	33	0.5	6.44846e+06	4.55099e+06	5.12e-06	1.1e-07	0.0178785	5.12e-06	1.07e-07	0.0410897	-5.63068	-5.54162	0.0411443	0.041035
mnv	488	AA	TG	E	V	GAA	GTG	0.0301554	32.5	6	2.63903e+06	2206385	1.23e-05	2.72e-06	E488V	1	0.0123297	32.5	0.5	2.63903e+06	1.9669e+06	1.23e-05	2.54e-07	0.0212426	1.23e-05	1.49e-06	0.0418861	-2.17908	-5.59828	0.0439963	0.039776
mnv	334	GAG	TTC	E	F	GAG	TTC	0.029784	31.5	7	990713	1131144	3.18e-05	6.19e-06	E334F	1	0.0357283	31.5	5	990713	514991	3.18e-05	9.71e-06	0.0327561	3.18e-05	7.95e-06	0.044612	-2.36117	-1.71143	0.0439083	0.0453156
mnv	355	GA	TG	E	W	GAG	TGG	0.00944829	29	0.5	990766	1.64091e+06	2.93e-05	3.05e-07	E355W	1	0.0147799	29	0.5	990766	1.1424e+06	2.93e-05	4.38e-07	0.0121141	2.93e-05	3.71e-07	0.0397249	-6.58586	-6.06343	0.0390938	0.0403561
mnv	325	GAC	CTG	D	L	GAC	CTG	0.0518688	29	155	990758	1131188	2.93e-05	0.00013702	D325L	1	0.0448006	29	17	990758	515049	2.93e-05	3.3e-05	0.0483347	2.93e-05	8.5e-05	0.0483002	2.22691	0.173305	0.0491369	0.0474635
mnv	336	AAC	GCT	N	A	AAC	GCT	0.00994416	27	0.5	990713	1.64091e+06	2.73e-05	3.05e-07	N336A	1	0.0152758	27	0.5	990713	1.1424e+06	2.73e-05	4.38e-07	0.01261	2.73e-05	3.71e-07	0.0398423	-6.48285	-5.96041	0.0392112	0.0404735
snp	343	A	C	M	L	ATG	CTG	0.0475455	26.5	76	990712	1131145	2.67e-05	6.72e-05	M343L	1	0.0430083	26.5	12	990712	514991	2.67e-05	2.33e-05	0.0452769	2.67e-05	4.52e-05	0.0475763	1.32876	-0.199039	0.0481134	0.0470392
snp	353	T	A	Y	N	TAC	AAC	0.011058	23	0.5	990768	1.64091e+06	2.32e-05	3.05e-07	Y353N	1	0.0267355	23	1	990768	515034	2.32e-05	1.94e-06	0.0188968	2.32e-05	1.12e-06	0.0413307	-6.25144	-3.57968	0.0394749	0.0431866
mnv	290	ATG	GCT	M	A	ATG	GCT	0.0207691	22.5	0.5	6.44846e+06	4.84079e+06	3.49e-06	1.03e-07	M290A	1	0.0203071	22.5	0.5	6.44846e+06	4.55099e+06	3.49e-06	1.1e-07	0.0205381	3.49e-06	1.07e-07	0.0417193	-5.07814	-4.98908	0.041774	0.0416646
mnv	401	TTC	AAG	F	K	TTC	AAG	0.0177775	22.5	0.5	4999585	3.85352e+06	4.5e-06	1.3e-07	F401K	1	0.0214158	22.5	0.5	4999585	5.58923e+06	4.5e-06	8.95e-08	0.0195967	4.5e-06	1.1e-07	0.0414964	-5.11622	-5.65269	0.0410657	0.0419271
mnv	507	GAA	ACC	E	T	GAA	ACC	0.0292634	22	5	2.39505e+06	2802979	9.19e-06	1.78e-06	E507T	1	0.0322542	22	7	2.39505e+06	2095060	9.19e-06	3.34e-06	0.0307588	9.19e-06	2.56e-06	0.0441391	-2.36441	-1.45901	0.0437851	0.0444931
mnv	353	TAC	CTG	Y	L	TAC	CTG	0.0115264	21.5	0.5	990768	1.64091e+06	2.17e-05	3.05e-07	Y353L	1	0.016858	21.5	0.5	990768	1.1424e+06	2.17e-05	4.38e-07	0.0141922	2.17e-05	3.71e-07	0.0402169	-6.15415	-5.63171	0.0395858	0.0408481
mnv	290	TG	CC	M	T	ATG	ACC	0.0217629	19.5	0.5	6.44846e+06	4.84079e+06	3.02e-06	1.03e-07	M290T	1	0.0213009	19.5	0.5	6.44846e+06	4.55099e+06	3.02e-06	1.1e-07	0.0215319	3.02e-06	1.07e-07	0.0419546	-4.87169	-4.78263	0.0420093	0.0418999
mnv	332	GG	CT	R	P	CGG	CCT	0.0129555	17.5	0.5	990713	1.64091e+06	1.77e-05	3.05e-07	R332P	1	0.0398102	17.5	5	990713	514991	1.77e-05	9.71e-06	0.0263828	1.77e-05	5.01e-06	0.0431031	-5.85724	-0.863435	0.0399241	0.046282
mnv	349	TCA	ATG	S	M	TCA	ATG	0.0129555	17.5	0.5	990714	1.64091e+06	1.77e-05	3.05e-07	S349M	1	0.0182871	17.5	0.5	990714	1.1424e+06	1.77e-05	4.38e-07	0.0156213	1.77e-05	3.71e-07	0.0405553	-5.85724	-5.33481	0.0399241	0.0411864
snp	359	T	A	F	I	TTC	ATC	0.040498	17.5	21	1.70809e+06	2251312	1.02e-05	9.33e-06	F359I	1	0.0439731	17.5	19	1.70809e+06	1852691	1.02e-05	1.03e-05	0.0422356	1.02e-05	9.79e-06	0.0468563	-0.135346	0.00140832	0.0464449	0.0472676
mnv	354	CTG	TTC	L	F	CTG	TTC	0.0131572	17	0.5	990766	1.64091e+06	1.72e-05	3.05e-07	L354F	1	0.0184888	17	0.5	990766	1.1424e+06	1.72e-05	4.38e-07	0.015823	1.72e-05	3.71e-07	0.040603	-5.81535	-5.29291	0.0399719	0.0412342
mnv	363	GAT	TGG	D	W	GAT	TGG	0.0173605	16	0.5	1.7081e+06	1.64091e+06	9.37e-06	3.05e-07	D363W	1	0.0226922	16	0.5	1.7081e+06	1.1424e+06	9.37e-06	4.38e-07	0.0200264	9.37e-06	3.71e-07	0.0415982	-4.94211	-4.41967	0.040967	0.0422293
mnv	393	TAC	GGT	Y	G	TAC	GGT	0.0173608	16	0.5	1708161	1.64091e+06	9.37e-06	3.05e-07	Y393G	1	0.0226924	16	0.5	1708161	1.1424e+06	9.37e-06	4.38e-07	0.0200266	9.37e-06	3.71e-07	0.0415982	-4.94206	-4.41962	0.0409671	0.0422294
snp	354	T	A	L	Q	CTG	CAG	0.0384516	15.5	12	990766	1131213	1.56e-05	1.06e-05	L354Q	1	0.0406528	15.5	5	990766	515032	1.56e-05	9.71e-06	0.0395522	1.56e-05	1.02e-05	0.0462209	-0.560488	-0.688386	0.0459604	0.0464815
mnv	356	AA	CT	K	L	AAG	CTG	0.0145055	14	0.5	990764	1.64091e+06	1.41e-05	3.05e-07	K356L	1	0.0198371	14	0.5	990764	1.1424e+06	1.41e-05	4.38e-07	0.0171713	1.41e-05	3.71e-07	0.0409222	-5.53524	-5.01281	0.0402911	0.0415534
snp	355	G	T	E	D	GAG	GAT	0.0407435	13	14	990766	1131213	1.31e-05	1.24e-05	E355D	1	0.0355111	13	2	990766	515032	1.31e-05	3.88e-06	0.0381273	1.31e-05	8.13e-06	0.0458836	-0.0843391	-1.75656	0.046503	0.0452642
snp	356	G	C	K	N	AAG	AAC	0.0150201	13	0.5	990764	1.64091e+06	1.31e-05	3.05e-07	K356N	1	0.0551862	13	34	990764	515031	1.31e-05	6.6e-05	0.0351032	1.31e-05	3.32e-05	0.0451676	-5.42833	2.33091	0.0404129	0.0499223
mnv	353	TAC	GGT	Y	G	TAC	GGT	0.0150201	13	0.5	990768	1.64091e+06	1.31e-05	3.05e-07	Y353G	1	0.0203518	13	0.5	990768	1.1424e+06	1.31e-05	4.38e-07	0.017686	1.31e-05	3.71e-07	0.0410441	-5.42832	-4.90588	0.040413	0.0416752
snp	358	A	T	N	Y	AAC	TAC	0.0214197	13	1	1708092	2251311	7.61e-06	4.44e-07	N358Y	1	0.0255899	13	1	1708092	1852690	7.61e-06	5.4e-07	0.0235048	7.61e-06	4.92e-07	0.0424217	-4.09882	-3.81768	0.0419281	0.0429153
mnv	323	CTC	AGA	L	R	CTC	AGA	0.0152924	12.5	0.5	990758	1.64091e+06	1.26e-05	3.05e-07	L323R	1	0.0206241	12.5	0.5	990758	1.1424e+06	1.26e-05	4.38e-07	0.0179582	1.26e-05	3.71e-07	0.0411086	-5.37175	-4.84932	0.0404774	0.0417397
mnv	342	TA	AG	Y	S	TAC	AGC	0.0226891	12.5	1	990712	1131145	1.26e-05	8.84e-07	Y342S	1	0.0206237	12.5	0.5	990712	1.1424e+06	1.26e-05	4.38e-07	0.0216564	1.26e-05	6.61e-07	0.0419841	-3.8351	-4.84938	0.0422286	0.0417396
snp	290	G	C	M	I	ATG	ATC	0.0426179	11.5	8	6.44846e+06	6518284	1.78e-06	1.23e-06	M290I	1	0.0408072	11.5	6	6.44846e+06	5581218	1.78e-06	1.08e-06	0.0417126	1.78e-06	1.15e-06	0.0467324	-0.5391	-0.730225	0.0469468	0.0465181
snp	356	A	T	K	M	AAG	ATG	0.0370377	9.5	6	990764	1131210	9.59e-06	5.3e-06	K356M	1	0.040505	9.5	3	990764	515031	9.59e-06	5.82e-06	0.0387714	9.59e-06	5.56e-06	0.0460361	-0.854218	-0.719082	0.0456256	0.0464465
snp	512	A	C	K	N	AAA	AAC	0.0260388	7	1	2.39489e+06	2802887	2.92e-06	3.57e-07	K512N	1	0.0266934	7	1	2.39489e+06	2094873	2.92e-06	4.77e-07	0.0263661	2.92e-06	4.17e-07	0.0430991	-3.03431	-2.61426	0.0430216	0.0431766
snp	355	A	T	E	V	GAG	GTG	0.0533034	7	46	990766	1131213	7.07e-06	4.07e-05	E355V	1	0.0474393	7	6	990766	515032	7.07e-06	1.16e-05	0.0503713	7.07e-06	2.62e-05	0.0487824	2.52495	0.72149	0.0494766	0.0480882
mnv	290	ATG	CAC	M	H	ATG	CAC	0.0553693	5.5	24	6.44846e+06	6518284	8.53e-07	3.68e-06	M290H	1	0.0568707	5.5	29	6.44846e+06	5581218	8.53e-07	5.2e-06	0.05612	8.53e-07	4.44e-06	0.0501434	2.10999	2.60692	0.0499657	0.0503211
snp	360	A	T	I	F	ATC	TTC	0.0381614	3.5	3	1.70809e+06	2251314	2.05e-06	1.33e-06	I360F	1	0.0332465	3.5	0.5	1.70809e+06	1.1424e+06	2.05e-06	4.38e-07	0.0357039	2.05e-06	8.85e-07	0.0453099	-0.620773	-2.22703	0.0458917	0.0447281
snp	361	C	G	H	Q	CAC	CAG	0.0451159	3	7	1.70809e+06	2251314	1.76e-06	3.11e-06	H361Q	1	0.0530291	3	12	1.70809e+06	1852693	1.76e-06	6.48e-06	0.0490725	1.76e-06	4.79e-06	0.0484749	0.824012	1.88276	0.0475382	0.0494116
snp	322	A	C	N	H	AAC	CAC	0.040229	3	3	990756	1131188	3.03e-06	2.65e-06	N322H	1	0.0408802	3	1	990756	515047	3.03e-06	1.94e-06	0.0405546	3.03e-06	2.3e-06	0.0464583	-0.191236	-0.641136	0.0463812	0.0465354
snp	358	C	G	N	K	AAC	AAG	0.0424958	2.5	4	1708092	2251311	1.46e-06	1.78e-06	N358K	1	0.0482156	2.5	5	1708092	1852690	1.46e-06	2.7e-06	0.0453557	1.46e-06	2.24e-06	0.0475949	0.279692	0.882764	0.0469179	0.048272
snp	496	T	A	M	K	ATG	AAG	0.0428162	2.5	4	2395051	2802977	1.04e-06	1.43e-06	M496K	1	0.0414726	2.5	3	2395051	2095057	1.04e-06	1.43e-06	0.0421444	1.04e-06	1.43e-06	0.0468347	0.451168	0.456101	0.0469937	0.0466756
snp	360	T	A	I	N	ATC	AAC	0.0473093	2.5	8	1.70809e+06	2251314	1.46e-06	3.55e-06	I360N	1	0.0505522	2.5	7	1.70809e+06	1852692	1.46e-06	3.78e-06	0.0489307	1.46e-06	3.67e-06	0.0484413	1.27969	1.36819	0.0480575	0.0488252
snp	354	C	G	L	V	CTG	GTG	0.0264692	2.5	0.5	990766	1.64091e+06	2.52e-06	3.05e-07	L354V	1	0.0421466	2.5	1	990766	515032	2.52e-06	1.94e-06	0.0343079	2.52e-06	1.12e-06	0.0449794	-3.04981	-0.378046	0.0431235	0.0468352
mnv	350	GCC	AAG	A	K	GCC	AAG	0.0280188	2	0.5	990766	1.64091e+06	2.02e-06	3.05e-07	A350K	1	0.0333504	2	0.5	990766	1.1424e+06	2.02e-06	4.38e-07	0.0306846	2.02e-06	3.71e-07	0.0441215	-2.72788	-2.20545	0.0434904	0.0447527
snp	495	C	G	T	R	ACA	AGA	0.0327728	1.5	0.5	2.39505e+06	2.48016e+06	6.26e-07	2.02e-07	T495R	1	0.0422043	1.5	2	2.39505e+06	2095056	6.26e-07	9.55e-07	0.0374885	6.26e-07	5.78e-07	0.0457324	-1.63534	0.608105	0.0446159	0.0468488
mnv	311	TTC	GGT	F	G	TTC	GGT	0.0369198	1.5	0.5	4399513	4.84079e+06	3.41e-07	1.03e-07	F311G	1	0.0364578	1.5	0.5	4399513	4.55099e+06	3.41e-07	1.1e-07	0.0366888	3.41e-07	1.07e-07	0.0455431	-1.72286	-1.6338	0.0455977	0.0454884
snp	360	C	G	I	M	ATC	ATG	0.0556702	1.5	16	1.70809e+06	2251314	8.78e-07	7.11e-06	I360M	1	0.0391305	1.5	0.5	1.70809e+06	1.1424e+06	8.78e-07	4.38e-07	0.0474004	8.78e-07	3.77e-06	0.048079	3.01666	-1.00464	0.0500369	0.0461211
mnv	361	CA	TG	H	C	CAC	TGC	0.0366146	1	0.5	1.70809e+06	1.64091e+06	5.85e-07	3.05e-07	H361C	1	0.0419462	1	0.5	1.70809e+06	1.1424e+06	5.85e-07	4.38e-07	0.0392804	5.85e-07	3.71e-07	0.0461566	-0.942113	-0.419677	0.0455255	0.0467878
snp	377	T	A	V	E	GTG	GAG	0.0440455	1	2	1.70811e+06	2251304	5.85e-07	8.88e-07	V377E	1	0.0434021	1	1	1.70811e+06	1852698	5.85e-07	5.4e-07	0.0437238	5.85e-07	7.14e-07	0.0472086	0.601644	-0.117223	0.0472848	0.0471324
mnv	244	TG	GC	M	S	ATG	AGC	0.0398334	1	0.5	4461955	4.84079e+06	2.24e-07	1.03e-07	M244S	1	0.0393715	1	0.5	4461955	4.55099e+06	2.24e-07	1.1e-07	0.0396024	2.24e-07	1.07e-07	0.0462328	-1.11757	-1.02851	0.0462875	0.0461782
snp	355	G	C	E	Q	GAG	CAG	0.06694	0.5	17	1.36446e+06	1131213	3.66e-07	1.5e-05	E355Q	1	0.0819809	0.5	45	1.36446e+06	515032	3.66e-07	8.74e-05	0.0744604	3.66e-07	5.12e-05	0.0544856	5.35792	7.89745	0.0527051	0.056266
mnv	359	TTC	GCT	F	A	TTC	GCT	0.0929642	0.5	1435	1.36446e+06	2251312	3.66e-07	0.00063741	F359A	1	0.0903343	0.5	539	1.36446e+06	1852691	3.66e-07	0.00029093	0.0916492	3.66e-07	0.00046417	0.058555	10.7644	9.63285	0.0588663	0.0582437
mnv	336	AAC	CAG	N	Q	AAC	CAG	0.0849995	0.5	229	1.36446e+06	1131145	3.66e-07	0.00020245	N336Q	1	0.0873863	0.5	98	1.36446e+06	514992	3.66e-07	0.00019029	0.0861929	3.66e-07	0.00019637	0.0572632	9.10975	9.02042	0.0569807	0.0575458
mnv	308	GAG	CAC	E	H	GAG	CAC	0.0515409	0.5	1	5.03578e+06	4049029	9.93e-08	2.47e-07	E308H	1	0.0516215	0.5	1	5.03578e+06	3520534	9.93e-08	2.84e-07	0.0515812	9.93e-08	2.66e-07	0.0490688	1.31464	1.51642	0.0490593	0.0490784
snp	496	G	C	M	I	ATG	ATC	0.0495739	0.5	2	2.53505e+06	2802977	1.97e-07	7.14e-07	M496I	1	0.050228	0.5	2	2.53505e+06	2095057	1.97e-07	9.55e-07	0.0499009	1.97e-07	8.34e-07	0.048671	1.85505	2.27503	0.0485936	0.0487485
mnv	307	CGG	AGC	R	S	CGG	AGC	0.0563544	0.5	2	5.03578e+06	4049037	9.93e-08	4.94e-07	R307S	1	0.056435	0.5	2	5.03578e+06	3520541	9.93e-08	5.68e-07	0.0563947	9.93e-08	5.31e-07	0.0502085	2.31464	2.51642	0.0501989	0.050218
mnv	349	TCA	CTG	S	L	TCA	CTG	0.0805693	0.5	121	1.36446e+06	1131155	3.66e-07	0.00010697	S349L	1	0.0816657	0.5	43	1.36446e+06	514996	3.66e-07	8.35e-05	0.0811175	3.66e-07	9.52e-05	0.0560616	8.1894	7.83196	0.0559318	0.0561914

### Sheet: Table_S4
Table S4. Netgrowth rates for 4,934 BCR-ABL mutants at medium imatinib dose (600 nM).
type	protein_start	ref	alt	ref_aa	alt_aa	ref_codon	alt_codon	netgr_obs_rep1.medium	avg_ct_D0_A	ct_D6_A	avg_depth_D0_A	depth_D6_A	avg_MAF_D0_A	MAF_D6_A	mutant	is_intended	netgr_obs_rep2.medium	avg_ct_D0_B	ct_D6_B	avg_depth_D0_B	depth_D6_B	avg_MAF_D0_B	MAF_D6_B	netgrowth_mean	avg_MAF_D0	avg_MAF_D6	netgrowth_mean_corrected	lfc_rep1.medium	lfc_rep2.medium	netgr_corr_rep1.medium	netgr_corr_rep2.medium
mnv	446	TCC	CTG	S	L	TCC	CTG	0.0238098	26815.5	5995	4093000	4842148	0.00655155	0.00123809	S446L	1	0.0250874	26815.5	3090	4093000	2346006	0.00655155	0.00131713	0.0244486	0.00655155	0.00127761	0.0267335	-2.40372	-2.31444	0.0263855	0.0270814
snp	282	G	A	E	K	GAG	AAG	0.0128573	17992	215	6448465	5555897	0.00279012	3.87e-05	E282K	1	0.0147875	17992	202	6448465	4906787	0.00279012	4.12e-05	0.0138224	0.00279012	3.99e-05	0.0209458	-6.17194	-6.08268	0.0204201	0.0214715
snp	271	A	G	K	E	AAG	GAG	0.0240231	16008.5	955	6448428	5555888	0.00248254	0.00017189	K271E	1	0.0257231	16008.5	868	6448428	4906775	0.00248254	0.0001769	0.0248731	0.00248254	0.00017439	0.0269647	-3.85226	-3.81083	0.0265017	0.0274276
mnv	273	TT	CA	L	Q	TTG	CAG	0.0438481	14953.5	15496	6448430	5555889	0.00231894	0.00278911	L273Q	1	0.0455622	14953.5	14113	6448430	4906778	0.00231894	0.00287623	0.0447051	0.00231894	0.00283267	0.0377664	0.266343	0.310713	0.0372996	0.0382332
mnv	487	GCT	TAC	A	Y	GCT	TAC	0.0283136	14420	8316	2.63903e+06	2544765	0.00546414	0.00326789	A487Y	1	0.0283136	14420	8316	2.63903e+06	2544765	0.00546414	0.00326789	0.0283136	0.00546414	0.00326789	0.0288386	-0.741636	-0.741636	0.0288386	0.0288386
mnv	271	AAG	TAC	K	Y	AAG	TAC	-0.0178061	13845.5	2	6448428	5555888	0.00214711	3.6e-07	K271Y	1	-0.0259689	13845.5	0.5	6448428	5.58497e+06	0.00214711	8.95e-08	-0.0218875	0.00214711	2.25e-07	0.00149608	-12.5422	-14.5497	0.00371904	-0.0007269
mnv	399	GC	CA	A	H	GCC	CAC	0.0116735	13639	306	4.99972e+06	3407690	0.00272796	8.98e-05	A399H	1	0.0156548	13639	740	4.99972e+06	5248176	0.00272796	0.000141	0.0136642	0.00272796	0.0001154	0.0208596	-4.92501	-4.27404	0.0197754	0.0219438
mnv	447	CAG	TAC	Q	Y	CAG	TAC	0.035019	13426.5	15079	4.09301e+06	4842148	0.00328035	0.00311411	Q447Y	1	0.0360091	13426.5	7457	4.09301e+06	2346007	0.00328035	0.00317859	0.0355141	0.00328035	0.00314635	0.0327604	-0.075028	-0.0454617	0.0324907	0.03303
snp	271	A	T	K	M	AAG	ATG	0.0135051	13416.5	176	6448428	5555888	0.00208059	3.17e-05	K271M	1	0.0147584	13416.5	150	6448428	4906775	0.00208059	3.06e-05	0.0141317	0.00208059	3.11e-05	0.0211143	-6.03736	-6.08873	0.020773	0.0214556
mnv	401	TC	GG	F	W	TTC	TGG	0.0265475	12835	2452	4999585	3407551	0.00256721	0.00071958	F401W	1	0.0266558	12835	3395	4999585	5248114	0.00256721	0.0006469	0.0266017	0.00256721	0.00068324	0.0279062	-1.83498	-1.98859	0.0278766	0.0279357
mnv	447	CAG	TGC	Q	C	CAG	TGC	0.0270097	12575.5	4457	4.09301e+06	4842148	0.00307243	0.00092046	Q447C	1	0.0304485	12575.5	3136	4.09301e+06	2346007	0.00307243	0.00133674	0.0287291	0.00307243	0.0011286	0.0290649	-1.73896	-1.20066	0.0281284	0.0300014
mnv	278	AT	TG	M	W	ATG	TGG	-0.0057976	12282.5	10	6448441	5555891	0.00190472	1.8e-06	M278W	1	-0.0097974	12282.5	4	6448441	4906784	0.00190472	8.15e-07	-0.0077975	0.00190472	1.31e-06	0.00917032	-10.0475	-11.1901	0.0102596	0.00808106
mnv	394	ACA	TAC	T	Y	ACA	TAC	0.0413345	12070.5	19392	4999555	3407674	0.00241432	0.00569069	T394Y	1	0.0425321	12070.5	31409	4999555	5248156	0.00241432	0.00598477	0.0419333	0.00241432	0.00583773	0.0362567	1.23699	1.30968	0.0359305	0.0365829
mnv	447	CAG	GAT	Q	D	CAG	GAT	0.0170454	11587	978	4.09301e+06	4842148	0.00283093	0.00020198	Q447D	1	0.0181119	11587	489	4.09301e+06	2346007	0.00283093	0.00020844	0.0175787	0.00283093	0.00020521	0.0229917	-3.80901	-3.76357	0.0227012	0.0232821
mnv	271	AA	GT	K	V	AAG	GTG	-0.025221	11565.5	0.5	6448428	4.83674e+06	0.00179354	1.03e-07	K271V	1	0.00678194	11565.5	41	6448428	4906775	0.00179354	8.36e-06	-0.0092195	0.00179354	4.23e-06	0.00839581	-14.0826	-7.74582	-0.0003196	0.0171112
mnv	271	AAG	GAT	K	D	AAG	GAT	0.0175581	11354.5	267	6448428	5555888	0.00176082	4.81e-05	K271D	1	0.0204472	11354.5	288	6448428	4906775	0.00176082	5.87e-05	0.0190027	0.00176082	5.34e-05	0.0237673	-5.19535	-4.90688	0.0229805	0.0245541
mnv	282	GA	TG	E	W	GAG	TGG	0.0467824	11081	17521	6448465	5555897	0.00171839	0.00315359	E282W	1	0.0476466	11081	14119	6448465	4906787	0.00171839	0.00287744	0.0472144	0.00171839	0.00301552	0.0391331	0.875933	0.743727	0.0388978	0.0393684
mnv	396	CA	GC	H	A	CAT	GCT	0.0425319	10702.5	20430	4.99957e+06	3407685	0.00214068	0.00599527	H396A	1	0.0435372	10702.5	32186	4.99957e+06	5248169	0.00214068	0.00613281	0.0430345	0.00214068	0.00606404	0.0368565	1.48575	1.51848	0.0365827	0.0371302
mnv	442	GGA	CTG	G	L	GGA	CTG	0.0246929	10631	2699	4.093e+06	4842148	0.00259736	0.0005574	G442L	1	0.0275362	10631	1743	4.093e+06	2346027	0.00259736	0.00074296	0.0261145	0.00259736	0.00065018	0.0276408	-2.22027	-1.80569	0.0268665	0.0284152
mnv	487	GCT	ATC	A	I	GCT	ATC	0.0318778	10615.5	10228	2.63903e+06	2544765	0.00402251	0.00401923	A487I	1	0.0318778	10615.5	10228	2.63903e+06	2544765	0.00402251	0.00401923	0.0318778	0.00402251	0.00401923	0.0307799	-0.0011749	-0.0011749	0.0307799	0.0307799
mnv	288	GCA	TTC	A	F	GCA	TTC	0.0207478	10611.5	395	6448462	5555892	0.00164559	7.11e-05	A288F	1	0.0154995	10611.5	132	6448462	4906783	0.00164559	2.69e-05	0.0181236	0.00164559	4.9e-05	0.0232885	-4.5327	-5.93477	0.0247178	0.0218592
mnv	403	ATC	CTG	I	L	ATC	CTG	0.0328129	10577	4981	4999587	3407552	0.00211558	0.00146175	I403L	1	0.0345599	10577	8732	4999587	5248116	0.00211558	0.00166384	0.0336864	0.00211558	0.00156279	0.0317649	-0.53335	-0.346537	0.0312892	0.0322407
snp	447	G	C	Q	H	CAG	CAC	0.0446255	10542	47218	4.09301e+06	4842148	0.00257561	0.00975146	Q447H	1	0.0451521	10542	21843	4.09301e+06	2346007	0.00257561	0.00931071	0.0448888	0.00257561	0.00953109	0.0378664	1.9207	1.85398	0.037723	0.0380098
mnv	285	AAA	GCT	K	A	AAA	GCT	0.0364904	10456.5	3756	6.44846e+06	5555897	0.00162155	0.00067604	K285A	1	0.0391399	10456.5	3914	6.44846e+06	4906786	0.00162155	0.00079767	0.0378152	0.00162155	0.00073686	0.0340137	-1.2622	-1.02351	0.0332922	0.0347352
mnv	284	TTG	GCT	L	A	TTG	GCT	0.0173302	10415	237	6448465	5555897	0.00161511	4.27e-05	L284A	1	0.0201746	10415	254	6448465	4906787	0.00161511	5.18e-05	0.0187524	0.00161511	4.72e-05	0.023631	-5.2427	-4.96351	0.0228564	0.0244056
mnv	270	GTG	AGC	V	S	GTG	AGC	-0.0229033	10401.5	1	4.46194e+06	5330594	0.00233116	1.88e-07	V270S	1	-0.0225853	10401.5	1	4.46194e+06	6320244	0.00233116	1.58e-07	-0.0227443	0.00233116	1.73e-07	0.0010294	-13.6011	-13.8468	0.00094281	0.00111599
mnv	397	GCT	CTG	A	L	GCT	CTG	-0.0261575	10350	1	4.99957e+06	3407688	0.00207018	2.93e-07	A397L	1	0.00662497	10350	153	4.99957e+06	5248174	0.00207018	2.92e-05	-0.0097663	0.00207018	1.47e-05	0.00809802	-12.7843	-6.14997	-0.0008296	0.0170257
mnv	489	TC	GA	I	R	ATC	AGA	-0.0099755	10323	24	2.63902e+06	2544763	0.00391167	9.43e-06	I489R	1	-0.0099755	10323	24	2.63902e+06	2544763	0.00391167	9.43e-06	-0.0099755	0.00391167	9.43e-06	0.00798403	-8.69614	-8.69614	0.00798403	0.00798403
mnv	287	GCT	AAG	A	K	GCT	AAG	-0.0205105	10219	1	6448463	5555895	0.00158472	1.8e-07	A287K	1	-0.0238597	10219	0.5	6448463	5.58497e+06	0.00158472	8.95e-08	-0.0221851	0.00158472	1.35e-07	0.00133398	-13.104	-14.1116	0.00224607	0.00042189
mnv	406	CT	GC	T	S	ACT	AGC	0.0379398	10138.5	9990	4.9995e+06	3407551	0.0020279	0.00293172	T406S	1	0.0388056	10138.5	15426	4.9995e+06	5248114	0.0020279	0.00293934	0.0383727	0.0020279	0.00293553	0.0343174	0.531762	0.535505	0.0340816	0.0345532
snp	463	G	T	G	C	GGC	TGC	0.0334241	10135.5	9049	4.09205e+06	4842032	0.00247687	0.00186884	G463C	1	0.0342408	10135.5	4362	4.09205e+06	2344542	0.00247687	0.00186049	0.0338324	0.00247687	0.00186467	0.0318445	-0.406375	-0.412837	0.031622	0.0320669
mnv	399	CC	GT	A	G	GCC	GGT	0.0303853	10045	3335	4.99972e+06	3407690	0.00200911	0.00097867	A399G	1	0.0324942	10045	6159	4.99972e+06	5248176	0.00200911	0.00117355	0.0314398	0.00200911	0.00107611	0.0305413	-1.03767	-0.77568	0.029967	0.0311156
mnv	399	GC	TG	A	C	GCC	TGC	0.0274977	10043	2200	4.99972e+06	3407690	0.00200871	0.0006456	A399C	1	0.028304	10043	3368	4.99972e+06	5248176	0.00200871	0.00064175	0.0279009	0.00200871	0.00064367	0.0286138	-1.63756	-1.6462	0.0283942	0.0288333
snp	442	G	A	G	R	GGA	AGA	0.0263851	10020.5	3246	4.093e+06	4842148	0.00244821	0.00067036	G442R	1	0.029151	10020.5	2073	4.093e+06	2346027	0.00244821	0.00088362	0.0277681	0.00244821	0.00077699	0.0285414	-1.86871	-1.47022	0.0277882	0.0292947
mnv	394	ACA	GTG	T	V	ACA	GTG	0.0316894	10002.5	4007	4999555	3407674	0.00200068	0.00117588	T394V	1	0.0327911	10002.5	6401	4999555	5248156	0.00200068	0.00121967	0.0322402	0.00200068	0.00119777	0.0309773	-0.766754	-0.714002	0.0306772	0.0312773
mnv	275	AG	GT	E	G	GAG	GGT	0.00201374	9970.5	25	6448443	5555890	0.00154619	4.5e-06	E275G	1	-0.0131627	9970.5	2	6448443	4906778	0.00154619	4.08e-07	-0.0055745	0.00154619	2.45e-06	0.0103811	-8.42466	-11.8893	0.0145141	0.00624812
mnv	289	GT	CA	V	H	GTC	CAC	0.0210179	9922.5	384	6448461	5555892	0.00153874	6.91e-05	V289H	1	0.0135337	9922.5	93	6448461	4906780	0.00153874	1.9e-05	0.0172758	0.00153874	4.4e-05	0.0228267	-4.47659	-6.34315	0.0248649	0.0207886
mnv	484	CC	AG	P	Q	CCC	CAG	0.00599971	9871	229	2.63902e+06	2544772	0.0037404	9e-05	P484Q	1	0.00599971	9871	229	2.63902e+06	2544772	0.0037404	9e-05	0.00599971	0.0037404	9e-05	0.0166851	-5.37731	-5.37731	0.0166851	0.0166851
mnv	286	AA	GT	E	G	GAA	GGT	-0.0125146	9693.5	3	6.44846e+06	5555896	0.00150323	5.4e-07	E286G	1	-0.0177805	9693.5	1	6.44846e+06	4906784	0.00150323	2.04e-07	-0.0151476	0.00150323	3.72e-07	0.00516703	-11.4429	-12.8486	0.00660109	0.00373297
mnv	463	GG	TT	G	F	GGC	TTC	0.0392772	9669	20053	4.09205e+06	4842032	0.00236287	0.00414144	G463F	1	0.0400257	9669	9572	4.09205e+06	2344542	0.00236287	0.00408267	0.0396514	0.00236287	0.00411206	0.0350138	0.809592	0.788973	0.03481	0.0352177
snp	283	T	A	F	Y	TTC	TAC	-0.0048361	9625	9	6.44846e+06	5555896	0.0014926	1.62e-06	F283Y	1	-0.004218	9625	7	6.44846e+06	4906787	0.0014926	1.43e-06	-0.0045271	0.0014926	1.52e-06	0.0109516	-9.84771	-10.031	0.0107833	0.0111199
mnv	266	CTG	TAC	L	Y	CTG	TAC	0.00783661	9575.5	77	4.46194e+06	5330594	0.00214604	1.44e-05	L266Y	1	0.0108795	9575.5	114	4.46194e+06	6320244	0.00214604	1.8e-05	0.00935807	0.00214604	1.62e-05	0.0185143	-7.21497	-6.89455	0.0176856	0.019343
mnv	462	GAA	ATC	E	I	GAA	ATC	0.0378803	9452.5	16032	4092057	4842035	0.00230996	0.00331101	E462I	1	0.0387462	9452.5	7783	4092057	2344542	0.00230996	0.00331963	0.0383132	0.00230996	0.00331532	0.034285	0.519399	0.523151	0.0340492	0.0345208
mnv	479	AT	TG	N	M	AAT	ATG	0.0343356	9433	12948	2.63903e+06	2544766	0.00357442	0.00508809	N479M	1	0.0343356	9433	12948	2.63903e+06	2544766	0.00357442	0.00508809	0.0343356	0.00357442	0.00508809	0.0321185	0.509417	0.509417	0.0321185	0.0321185
mnv	487	GCT	AAC	A	N	GCT	AAC	0.0272589	9373.5	4644	2.63903e+06	2544765	0.00355188	0.00182492	A487N	1	0.0272589	9373.5	4644	2.63903e+06	2544765	0.00355188	0.00182492	0.0272589	0.00355188	0.00182492	0.0282641	-0.960746	-0.960746	0.0282641	0.0282641
mnv	422	GT	AC	V	T	GTC	ACC	0.022371	9236	967	4999620	3407629	0.00184734	0.00028378	V422T	1	0.0246607	9236	1833	4999620	5248204	0.00184734	0.00034926	0.0235159	0.00184734	0.00031652	0.0262255	-2.70263	-2.40307	0.0256019	0.026849
mnv	284	TTG	CAC	L	H	TTG	CAC	0.00337704	9176.5	28	6448465	5555897	0.00142305	5.04e-06	L284H	1	-0.0049571	9176.5	6	6448465	4906787	0.00142305	1.22e-06	-0.0007901	0.00142305	3.13e-06	0.012987	-8.14144	-10.1846	0.0152567	0.0107174
mnv	479	AA	GC	N	A	AAT	GCT	0.0297864	9155	6527	2.63903e+06	2544766	0.00346907	0.00256487	N479A	1	0.0297864	9155	6527	2.63903e+06	2544766	0.00346907	0.00256487	0.0297864	0.00346907	0.00256487	0.0296408	-0.435663	-0.435663	0.0296408	0.0296408
snp	247	A	T	K	M	AAG	ATG	0.0244222	9154	802	4.46196e+06	5330577	0.00205156	0.00015045	K247M	1	0.0258057	9154	935	4.46196e+06	6320254	0.00205156	0.00014794	0.025114	0.00205156	0.0001492	0.0270959	-3.76934	-3.79367	0.0267191	0.0274726
mnv	272	ACC	CTG	T	L	ACC	CTG	0.0295322	9144.5	1206	6.44843e+06	5555888	0.0014181	0.00021707	T272L	1	0.0308404	9144.5	1036	6.44843e+06	4906775	0.0014181	0.00021114	0.0301864	0.0014181	0.0002141	0.0298586	-2.70774	-2.74771	0.0295023	0.0302149
mnv	249	GG	CA	G	H	GGC	CAC	-0.0261068	9091.5	0.5	4.46196e+06	4.83674e+06	0.00203756	1.03e-07	G249H	1	-0.0256052	9091.5	0.5	4.46196e+06	5.58497e+06	0.00203756	8.95e-08	-0.025856	0.00203756	9.65e-08	-0.0006654	-14.2667	-14.4742	-0.000802	-0.0005288
mnv	425	TTT	CTG	F	L	TTT	CTG	0.0333882	9085	4648	4999616	3407628	0.00181714	0.001364	F425L	1	0.0342286	9085	7151	4999616	5248228	0.00181714	0.00136256	0.0338084	0.00181714	0.00136328	0.0318314	-0.413827	-0.415355	0.0316025	0.0320603
mnv	422	GT	AG	V	S	GTC	AGC	0.0326955	8956	4147	4999620	3407629	0.00179134	0.00121698	V422S	1	0.0333179	8956	6183	4999620	5248204	0.00179134	0.00117812	0.0330067	0.00179134	0.00119755	0.0313947	-0.557736	-0.604553	0.0312252	0.0315642
mnv	485	TC	CA	S	H	TCC	CAC	0.0335505	8948.5	10970	2.63903e+06	2544769	0.00339083	0.0043108	S485H	1	0.0335505	8948.5	10970	2.63903e+06	2544769	0.00339083	0.0043108	0.0335505	0.00339083	0.0043108	0.0316909	0.346317	0.346317	0.0316909	0.0316909
mnv	282	AG	CT	E	A	GAG	GCT	0.0267384	8719	769	6448465	5555897	0.00135211	0.00013841	E282A	1	0.0280507	8719	661	6448465	4906787	0.00135211	0.00013471	0.0273946	0.00135211	0.00013656	0.028338	-3.28817	-3.32726	0.0279806	0.0286954
mnv	397	GCT	AAC	A	N	GCT	AAC	-6.24e-05	8695.5	36	4.99957e+06	3407688	0.00173925	1.06e-05	A397N	1	-0.027099	8695.5	1	4.99957e+06	5248174	0.00173925	1.91e-07	-0.0135807	0.00173925	5.38e-06	0.00602046	-7.36312	-13.1561	0.0133834	-0.0013424
mnv	282	GAG	ATC	E	I	GAG	ATC	-0.0232275	8679.5	0.5	6448465	4.83674e+06	0.00134598	1.03e-07	E282I	1	-0.0227258	8679.5	0.5	6448465	5.58497e+06	0.00134598	8.95e-08	-0.0229766	0.00134598	9.65e-08	0.00090287	-13.6685	-13.876	0.00076625	0.0010395
mnv	492	GC	AT	A	I	GCC	ATC	0.0278867	8663	6553	2395050	3221388	0.00361704	0.00203422	A492I	1	0.0278867	8663	6553	2395050	3221388	0.00361704	0.00203422	0.0278867	0.00361704	0.00203422	0.028606	-0.830338	-0.830338	0.028606	0.028606
mnv	284	TT	AA	L	K	TTG	AAG	0.0420284	8613	6868	6448465	5555897	0.00133567	0.00123616	L284K	1	0.0445329	8613	7009	6448465	4906787	0.00133567	0.00142843	0.0432806	0.00133567	0.0013323	0.0369905	-0.11169	0.0968699	0.0363085	0.0376726
snp	400	A	G	K	E	AAG	GAG	0.0158575	8589	352	4.99972e+06	3407690	0.0017179	0.0001033	K400E	1	0.0168934	8589	557	4.99972e+06	5248174	0.0017179	0.00010613	0.0163755	0.0017179	0.00010471	0.0223364	-4.05579	-4.01671	0.0220543	0.0226185
mnv	412	GCC	AGA	A	R	GCC	AGA	0.00662227	8579	93	4999455	3407551	0.00171599	2.73e-05	A412R	1	0.0076974	8579	148	4999455	5248119	0.00171599	2.82e-05	0.00715984	0.00171599	2.77e-05	0.017317	-5.9744	-5.92717	0.0170242	0.0176098
mnv	493	TTT	AAC	F	N	TTT	AAC	0.03273	8541	12977	2.39505e+06	3221388	0.00356611	0.00402839	F493N	1	0.03273	8541	12977	2.39505e+06	3221388	0.00356611	0.00402839	0.03273	0.00356611	0.00402839	0.031244	0.175853	0.175853	0.031244	0.031244
mnv	487	GCT	CTG	A	L	GCT	CTG	0.0282787	8539.5	4900	2.63903e+06	2544765	0.00323585	0.00192552	A487L	1	0.0282787	8539.5	4900	2.63903e+06	2544765	0.00323585	0.00192552	0.0282787	0.00323585	0.00192552	0.0288196	-0.748896	-0.748896	0.0288196	0.0288196
snp	420	C	G	S	C	TCC	TGC	0.0179927	8522.5	475	4.99954e+06	3407553	0.00170466	0.0001394	S420C	1	0.0136808	8522.5	348	4.99954e+06	5248138	0.00170466	6.63e-05	0.0158368	0.00170466	0.00010285	0.0220429	-3.61222	-4.68413	0.0232172	0.0208687
snp	249	G	T	G	C	GGC	TGC	0.0126685	8496	137	4.46196e+06	5330581	0.00190409	2.57e-05	G249C	1	0.0143616	8496	167	4.46196e+06	6320256	0.00190409	2.64e-05	0.013515	0.00190409	2.61e-05	0.0207784	-6.21115	-6.17117	0.0203173	0.0212395
mnv	289	TC	GT	V	G	GTC	GGT	-0.0115608	8449.5	3	6448461	5555892	0.00131031	5.4e-07	V289G	1	-0.0225393	8449.5	0.5	6448461	5.58497e+06	0.00131031	8.95e-08	-0.0170501	0.00131031	3.15e-07	0.00413084	-11.2448	-13.8372	0.0071206	0.00114108
mnv	268	GTG	TGC	V	C	GTG	TGC	0.020567	8411.5	423	4.46194e+06	5330594	0.00188517	7.94e-05	V268C	1	0.0289285	8411.5	1347	4.46194e+06	6320245	0.00188517	0.00021313	0.0247477	0.00188517	0.00014624	0.0268964	-4.57026	-3.14492	0.0246193	0.0291735
mnv	479	AT	CC	N	T	AAT	ACC	0.0343722	8406.5	11600	2.63903e+06	2544766	0.00318545	0.00455838	N479T	1	0.0343722	8406.5	11600	2.63903e+06	2544766	0.00318545	0.00455838	0.0343722	0.00318545	0.00455838	0.0321385	0.517024	0.517024	0.0321385	0.0321385
mnv	479	AT	TC	N	I	AAT	ATC	0.031173	8371	7287	2.63903e+06	2544766	0.003172	0.00286353	N479I	1	0.031173	8371	7287	2.63903e+06	2544766	0.003172	0.00286353	0.031173	0.003172	0.00286353	0.030396	-0.147598	-0.147598	0.030396	0.030396
mnv	447	CA	AT	Q	M	CAG	ATG	0.0331716	8355.5	7192	4.09301e+06	4842148	0.00204141	0.00148529	Q447M	1	0.0356426	8355.5	4402	4.09301e+06	2346007	0.00204141	0.00187638	0.0344071	0.00204141	0.00168084	0.0321575	-0.458819	-0.121613	0.0314846	0.0328304
mnv	397	GCT	TTC	A	F	GCT	TTC	0.00207329	8347	47	4.99957e+06	3407688	0.00166954	1.38e-05	A397F	1	-0.0292323	8347	0.5	4.99957e+06	3.71665e+06	0.00166954	1.35e-07	-0.0135795	0.00166954	6.96e-06	0.00602111	-6.91944	-13.5992	0.0145466	-0.0025043
mnv	447	CA	GT	Q	V	CAG	GTG	0.0323544	8336.5	6379	4.09301e+06	4842148	0.00203677	0.00131739	Q447V	1	0.0319104	8336.5	2566	4.09301e+06	2346007	0.00203677	0.00109377	0.0321324	0.00203677	0.00120558	0.0309185	-0.628597	-0.896966	0.0310394	0.0307976
mnv	422	TC	GT	V	G	GTC	GGT	0.0130555	8328.5	228	4999620	3407629	0.00166583	6.69e-05	V422G	1	0.0163017	8328.5	496	4999620	5248204	0.00166583	9.45e-05	0.0146786	0.00166583	8.07e-05	0.0214122	-4.6379	-4.13965	0.0205281	0.0222962
mnv	288	GC	AG	A	R	GCA	AGA	-0.0190569	8289	1	6448462	5555892	0.00128542	1.8e-07	A288R	1	-0.0224061	8289	0.5	6448462	5.58497e+06	0.00128542	8.95e-08	-0.0207315	0.00128542	1.35e-07	0.0021257	-12.802	-13.8096	0.00303779	0.00121361
mnv	463	GG	TA	G	Y	GGC	TAC	0.0328612	8279	6816	4.09205e+06	4842032	0.00202319	0.00140767	G463Y	1	0.033555	8279	3228	4.09205e+06	2344542	0.00202319	0.00137682	0.0332081	0.00202319	0.00139224	0.0315044	-0.523319	-0.555297	0.0313155	0.0316934
mnv	277	ACC	CTG	T	L	ACC	CTG	0.00855319	8243	53	6.44843e+06	5555890	0.0012783	9.54e-06	T277L	1	0.0165915	8243	120	6.44843e+06	4906778	0.0012783	2.45e-05	0.0125724	0.0012783	1.7e-05	0.020265	-7.0661	-5.70789	0.0180759	0.022454
mnv	419	AAG	TTC	K	F	AAG	TTC	0.0293759	8213.5	2358	4.99954e+06	3407551	0.00164285	0.00069199	K419F	1	0.0284325	8213.5	2806	4.99954e+06	5248141	0.00164285	0.00053467	0.0289042	0.00164285	0.00061333	0.0291603	-1.24737	-1.61949	0.0294172	0.0289033
mnv	284	TTG	GGT	L	G	TTG	GGT	-0.0228392	8207.5	0.5	6448465	4.83674e+06	0.00127278	1.03e-07	L284G	1	-0.0223375	8207.5	0.5	6448465	5.58497e+06	0.00127278	8.95e-08	-0.0225883	0.00127278	9.65e-08	0.00111436	-13.5878	-13.7953	0.00097774	0.00125099
mnv	424	GCA	AGC	A	S	GCA	AGC	0.046952	8199.5	29579	4999620	3407629	0.00164003	0.00868023	A424S	1	0.0470054	8199.5	40632	4999620	5248224	0.00164003	0.00774205	0.0469787	0.00164003	0.00821114	0.0390047	2.40402	2.239	0.0389901	0.0390193
mnv	407	GCA	TGC	A	C	GCA	TGC	0.0316505	8158.5	3250	4999452	3407551	0.00163188	0.00095376	A407C	1	0.0328414	8158.5	5259	4999452	5248115	0.00163188	0.00100207	0.032246	0.00163188	0.00097792	0.0309804	-0.774829	-0.703545	0.0306561	0.0313047
snp	287	G	C	A	P	GCT	CCT	-0.0044908	8140.5	8	6448463	5555895	0.00126239	1.44e-06	A287P	1	-0.0041252	8140.5	6	6448463	4906784	0.00126239	1.22e-06	-0.004308	0.00126239	1.33e-06	0.0110709	-9.77597	-10.0118	0.0109714	0.0111705
mnv	280	GTG	ACC	V	T	GTG	ACC	0.0143292	8124	120	6.44845e+06	5555895	0.00125984	2.16e-05	V280T	1	0.00852188	8124	37	6.44845e+06	4906787	0.00125984	7.54e-06	0.0114255	0.00125984	1.46e-05	0.0196403	-5.86615	-7.38435	0.0212218	0.0180588
mnv	284	TG	AC	L	Y	TTG	TAC	0.0298729	8122	1125	6448465	5555897	0.00125953	0.00020249	L284Y	1	0.0328389	8122	1227	6448465	4906787	0.00125953	0.00025006	0.0313559	0.00125953	0.00022628	0.0304956	-2.63697	-2.33252	0.0296879	0.0313034
mnv	289	GTC	AGA	V	R	GTC	AGA	0.057617	8120.5	61114	6448461	5555892	0.00125929	0.0109999	V289R	1	0.0589564	8120.5	52736	6448461	4906780	0.00125929	0.0107476	0.0582867	0.00125929	0.0108737	0.0451637	3.1268	3.09333	0.0447989	0.0455285
mnv	271	AG	TC	K	I	AAG	ATC	-0.0189113	8117	1	6448428	5555888	0.00125876	1.8e-07	K271I	1	-0.0222605	8117	0.5	6448428	5.58497e+06	0.00125876	8.95e-08	-0.0205859	0.00125876	1.35e-07	0.00220499	-12.7718	-13.7793	0.00311708	0.00129291
mnv	398	GGA	TTC	G	F	GGA	TTC	0.00816526	8051.5	109	4999576	3407690	0.00161044	3.2e-05	G398F	1	0.0152984	8051.5	415	4999576	5248176	0.00161044	7.91e-05	0.0117318	0.00161044	5.55e-05	0.0198071	-5.65385	-4.34808	0.0178646	0.0217497
snp	275	G	A	E	K	GAG	AAG	0.0569671	8051	55178	6448443	5555890	0.00124852	0.00993144	E275K	1	0.0585682	8051	49442	6448443	4906778	0.00124852	0.0100763	0.0577676	0.00124852	0.0100038	0.044881	2.99179	3.01267	0.044445	0.045317
mnv	271	AAG	TTC	K	F	AAG	TTC	-0.0226766	8017.5	0.5	6448428	4.83674e+06	0.00124333	1.03e-07	K271F	1	-0.0221749	8017.5	0.5	6448428	5.58497e+06	0.00124333	8.95e-08	-0.0224257	0.00124333	9.65e-08	0.00120293	-13.554	-13.7615	0.00106631	0.00133956
mnv	287	GCT	CAG	A	Q	GCT	CAG	0.0342279	8017	2079	6448463	5555895	0.00124324	0.0003742	A287Q	1	0.0363775	8017	2016	6448463	4906784	0.00124324	0.00041086	0.0353027	0.00124324	0.00039253	0.0326453	-1.73224	-1.59739	0.0320599	0.0332307
mnv	394	ACA	CAC	T	H	ACA	CAC	0.010693	8007.5	156	4999555	3407674	0.00160164	4.58e-05	T394H	1	0.00345593	8007.5	75	4999555	5248156	0.00160164	1.43e-05	0.00707444	0.00160164	3e-05	0.0172705	-5.12872	-6.80833	0.0192413	0.0152996
mnv	284	TG	GC	L	C	TTG	TGC	0.037173	8006.5	3173	6448465	5555897	0.00124161	0.00057111	L284C	1	0.0389474	8006.5	2915	6448465	4906787	0.00124161	0.00059408	0.0380602	0.00124161	0.00058259	0.0341472	-1.12039	-1.0635	0.0336639	0.0346304
mnv	463	GGC	TGG	G	W	GGC	TGG	0.0369026	8001	11788	4.09205e+06	4842032	0.00195525	0.00243452	G463W	1	0.0379189	8001	5848	4.09205e+06	2344542	0.00195525	0.0024943	0.0374107	0.00195525	0.00246441	0.0337934	0.316279	0.351282	0.0335167	0.0340702
mnv	487	GCT	CAC	A	H	GCT	CAC	0.0337821	7987.5	10124	2.63903e+06	2544765	0.00302668	0.00397836	A487H	1	0.0337821	7987.5	10124	2.63903e+06	2544765	0.00302668	0.00397836	0.0337821	0.00302668	0.00397836	0.0318171	0.394437	0.394437	0.0318171	0.0318171
mnv	479	AT	GC	N	S	AAT	AGC	0.0234481	7973.5	2282	2.63903e+06	2544766	0.00302137	0.00089674	N479S	1	0.0234481	7973.5	2282	2.63903e+06	2544766	0.00302137	0.00089674	0.0234481	0.00302137	0.00089674	0.0261886	-1.75244	-1.75244	0.0261886	0.0261886
mnv	286	GAA	CTG	E	L	GAA	CTG	-0.0139704	7969.5	2	6.44846e+06	5555896	0.00123588	3.6e-07	E286L	1	-0.0221331	7969.5	0.5	6.44846e+06	5.58497e+06	0.00123588	8.95e-08	-0.0180518	0.00123588	2.25e-07	0.00358524	-11.7453	-13.7529	0.00580819	0.00136229
mnv	283	TTC	GTG	F	V	TTC	GTG	0.0337152	7954.5	1916	6.44846e+06	5555896	0.00123355	0.00034486	F283V	1	0.0348443	7954.5	1604	6.44846e+06	4906787	0.00123355	0.00032689	0.0342797	0.00123355	0.00033588	0.0320881	-1.83874	-1.91592	0.0317806	0.0323956
mnv	397	GCT	TGG	A	W	GCT	TGG	0.00692193	7951.5	90	4.99957e+06	3407688	0.00159044	2.64e-05	A397W	1	0.00641238	7951.5	114	4.99957e+06	5248174	0.00159044	2.17e-05	0.00666715	0.00159044	2.41e-05	0.0170486	-5.91215	-6.19413	0.0171874	0.0169099
mnv	422	TC	CT	V	A	GTC	GCT	0.0130157	7935.5	216	4999620	3407629	0.00158722	6.34e-05	V422A	1	0.0107673	7935.5	213	4999620	5248204	0.00158722	4.06e-05	0.0118915	0.00158722	5.2e-05	0.0198941	-4.64617	-5.2894	0.0205065	0.0192818
mnv	286	GA	AG	E	R	GAA	AGA	-0.0225467	7869	0.5	6.44846e+06	4.83674e+06	0.00122029	1.03e-07	E286R	1	-0.0115189	7869	2	6.44846e+06	4906784	0.00122029	4.08e-07	-0.0170328	0.00122029	2.55e-07	0.00414023	-13.527	-11.5478	0.00113704	0.00714342
mnv	278	AT	CA	M	Q	ATG	CAG	-0.0138447	7826.5	2	6448441	5555891	0.0012137	3.6e-07	M278Q	1	0.00998423	7826.5	44	6448441	4906784	0.0012137	8.97e-06	-0.0019302	0.0012137	4.66e-06	0.012366	-11.7192	-7.08055	0.00587667	0.0188553
mnv	447	CAG	ATC	Q	I	CAG	ATC	0.0165492	7800.5	613	4.09301e+06	4842148	0.00190581	0.0001266	Q447I	1	0.0198529	7800.5	423	4.09301e+06	2346007	0.00190581	0.00018031	0.0182011	0.00190581	0.00015345	0.0233307	-3.91209	-3.40188	0.022431	0.0242304
mnv	447	CA	TG	Q	W	CAG	TGG	0.0398484	7783.5	17523	4.09301e+06	4842148	0.00190166	0.00361885	Q447W	1	0.0415655	7783.5	9622	4.09301e+06	2346007	0.00190166	0.00410144	0.040707	0.00190166	0.00386014	0.0355888	0.928273	1.10887	0.0351211	0.0360564
mnv	487	CT	TG	A	V	GCT	GTG	0.0263984	7772.5	3402	2.63903e+06	2544765	0.00294522	0.00133686	A487V	1	0.0263984	7772.5	3402	2.63903e+06	2544765	0.00294522	0.00133686	0.0263984	0.00294522	0.00133686	0.0277954	-1.13952	-1.13952	0.0277954	0.0277954
mnv	246	CA	TT	H	F	CAC	TTC	0.0157889	7755.5	196	4.46196e+06	5330576	0.00173814	3.68e-05	H246F	1	-0.0027346	7755.5	13	4.46196e+06	6320253	0.00173814	2.06e-06	0.0065271	0.00173814	1.94e-05	0.0169724	-5.56291	-9.72287	0.0220169	0.0119279
mnv	403	TC	GA	I	R	ATC	AGA	0.00855776	7749	111	4999587	3407552	0.00154993	3.26e-05	I403R	1	0.0125793	7749	270	4999587	5248116	0.00154993	5.14e-05	0.0105685	0.00154993	4.2e-05	0.0191736	-5.57231	-4.91297	0.0180784	0.0202687
mnv	283	TTC	GGT	F	G	TTC	GGT	-0.0185837	7743	1	6.44846e+06	5555896	0.00120075	1.8e-07	F283G	1	-0.0162204	7743	1	6.44846e+06	4906787	0.00120075	2.04e-07	-0.017402	0.00120075	1.92e-07	0.00393913	-12.7037	-12.5245	0.00329552	0.00458274
mnv	272	ACC	TGG	T	W	ACC	TGG	-0.0137369	7706	2	6.44843e+06	5555888	0.00119502	3.6e-07	T272W	1	-0.0113736	7706	2	6.44843e+06	4906775	0.00119502	4.08e-07	-0.0125553	0.00119502	3.84e-07	0.00657896	-11.6968	-11.5176	0.00593535	0.00722257
mnv	278	TG	GA	M	R	ATG	AGA	-0.0137365	7705.5	2	6448441	5555891	0.00119494	3.6e-07	M278R	1	0.0055876	7705.5	23	6448441	4906784	0.00119494	4.69e-06	-0.0040744	0.00119494	2.52e-06	0.0111981	-11.6967	-7.99394	0.0059356	0.0164607
mnv	285	AAA	CAC	K	H	AAA	CAC	0.0602326	7665	84072	6.44846e+06	5555897	0.00118866	0.015132	K285H	1	0.061082	7665	67604	6.44846e+06	4906786	0.00118866	0.0137777	0.0606573	0.00118866	0.0144548	0.0464549	3.6702	3.53493	0.0462236	0.0466862
snp	250	G	T	G	V	GGG	GTG	0.051024	7657.5	30923	4461967	5330582	0.00171617	0.00580106	G250V	1	0.0539686	7657.5	45139	4461967	6320261	0.00171617	0.00714195	0.0524963	0.00171617	0.0064715	0.0420099	1.75712	2.05712	0.041208	0.0428118
mnv	284	TT	GA	L	E	TTG	GAG	-0.007324	7651	5	6448465	5555897	0.00118648	9e-07	L284E	1	-0.0036946	7651	6	6448465	4906787	0.00118648	1.22e-06	-0.0055093	0.00118648	1.06e-06	0.0104166	-10.3646	-9.92229	0.0094282	0.011405
mnv	409	AG	CT	E	A	GAG	GCT	-0.0303649	7638	0.5	4.99945e+06	4.23159e+06	0.00152777	1.18e-07	E409A	1	-0.00171	7638	34	4.99945e+06	5248118	0.00152777	6.48e-06	-0.0160375	0.00152777	3.3e-06	0.00468236	-13.6584	-7.88155	-0.0031212	0.0124859
mnv	242	ATC	CAG	I	Q	ATC	CAG	-0.0207478	7626	1	4.46194e+06	5330570	0.00170912	1.88e-07	I242Q	1	-0.0156164	7626	2	4.46194e+06	6320240	0.00170912	3.16e-07	-0.0181821	0.00170912	2.52e-07	0.00351427	-13.1533	-12.399	0.00211682	0.00491171
mnv	405	TG	GA	W	E	TGG	GAG	-0.0303516	7623.5	0.5	4999503	4.23159e+06	0.00152485	1.18e-07	W405E	1	-0.0286027	7623.5	0.5	4999503	3.71665e+06	0.00152485	1.35e-07	-0.0294772	0.00152485	1.26e-07	-0.0026377	-13.6557	-13.4685	-0.003114	-0.0021614
mnv	246	CAC	TGG	H	W	CAC	TGG	0.0174297	7623	244	4.46196e+06	5330576	0.00170844	4.58e-05	H246W	1	0.0195652	7623	317	4.46196e+06	6320253	0.00170844	5.02e-05	0.0184975	0.00170844	4.8e-05	0.0234921	-5.22202	-5.09011	0.0229106	0.0240737
mnv	398	GGA	TGG	G	W	GGA	TGG	-0.0008642	7591	28	4999576	3407690	0.00151833	8.22e-06	G398W	1	-0.028573	7591	0.5	4999576	3.71665e+06	0.00151833	1.35e-07	-0.0147186	0.00151833	4.18e-06	0.00540068	-7.52971	-13.4623	0.0129466	-0.0021452
mnv	394	ACA	TTC	T	F	ACA	TTC	0.0350792	7579.5	4947	4999555	3407674	0.00151604	0.00145172	T394F	1	0.038159	7579.5	10507	4999555	5248156	0.00151604	0.00200204	0.0366191	0.00151604	0.00172688	0.0333622	-0.0625364	0.401165	0.0325235	0.034201
mnv	403	ATC	GCT	I	A	ATC	GCT	-0.0039212	7579	18	4999587	3407552	0.00151593	5.28e-06	I403A	1	0.00217163	7579	59	4999587	5248116	0.00151593	1.12e-05	-0.0008748	0.00151593	8.26e-06	0.0129408	-8.16479	-7.07514	0.0112816	0.0146001
mnv	477	CAG	GCT	Q	A	CAG	GCT	0.0263235	7575	3280	2.63903e+06	2544767	0.00287037	0.00128892	Q477A	1	0.0263235	7575	3280	2.63903e+06	2544767	0.00287037	0.00128892	0.0263235	0.00287037	0.00128892	0.0277547	-1.15507	-1.15507	0.0277547	0.0277547
mnv	444	GAC	CCT	D	P	GAC	CCT	0.0461656	7572.5	42339	4092997	4842147	0.00185011	0.00874385	D444P	1	0.046819	7572.5	19947	4092997	2346027	0.00185011	0.00850246	0.0464923	0.00185011	0.00862315	0.0387398	2.24066	2.20027	0.0385619	0.0389177
mnv	286	GAA	ATG	E	M	GAA	ATG	-0.0136105	7567	2	6.44846e+06	5555896	0.00117346	3.6e-07	E286M	1	-0.0112472	7567	2	6.44846e+06	4906784	0.00117346	4.08e-07	-0.0124288	0.00117346	3.84e-07	0.00664783	-11.6706	-11.4913	0.00600421	0.00729144
snp	273	G	C	L	F	TTG	TTC	0.00335296	7564	23	6448430	5555889	0.001173	4.14e-06	L273F	1	0.00601186	7564	24	6448430	4906778	0.001173	4.89e-06	0.00468241	0.001173	4.52e-06	0.0159676	-8.14644	-7.9058	0.0152435	0.0166917
mnv	287	GCT	TAC	A	Y	GCT	TAC	-0.018408	7549.5	1	6448463	5555895	0.00117074	1.8e-07	A287Y	1	-0.0217572	7549.5	0.5	6448463	5.58497e+06	0.00117074	8.95e-08	-0.0200826	0.00117074	1.35e-07	0.00247915	-12.6672	-13.6748	0.00339124	0.00156707
mnv	444	AC	GT	D	G	GAC	GGT	0.0368893	7540.5	11086	4092997	4842147	0.00184229	0.00228948	D444G	1	0.0365894	7540.5	4553	4092997	2346027	0.00184229	0.00194073	0.0367394	0.00184229	0.0021151	0.0334278	0.313518	0.0750953	0.0335094	0.0333461
mnv	418	ATC	CAG	I	Q	ATC	CAG	0.0430939	7527.5	15580	4.99955e+06	3407553	0.00150564	0.0045722	I418Q	1	0.0437994	7527.5	23509	4.99955e+06	5248141	0.00150564	0.00447949	0.0434467	0.00150564	0.00452584	0.037081	1.60251	1.57296	0.0368888	0.0372731
mnv	489	ATC	CTG	I	L	ATC	CTG	0.0286648	7527	4566	2.63902e+06	2544763	0.00285219	0.00179427	I489L	1	0.0286648	7527	4566	2.63902e+06	2544763	0.00285219	0.00179427	0.0286648	0.00285219	0.00179427	0.0290299	-0.668671	-0.668671	0.0290299	0.0290299
mnv	493	TTT	ATC	F	I	TTT	ATC	0.0286736	7526	6376	2.39505e+06	3221388	0.00314232	0.00197927	F493I	1	0.0286736	7526	6376	2.39505e+06	3221388	0.00314232	0.00197927	0.0286736	0.00314232	0.00197927	0.0290346	-0.666859	-0.666859	0.0290346	0.0290346
mnv	269	GCC	CAG	A	Q	GCC	CAG	-0.0247936	7525	0.5	4.46194e+06	4.83674e+06	0.00168649	1.03e-07	A269Q	1	-0.0242919	7525	0.5	4.46194e+06	5.58497e+06	0.00168649	8.95e-08	-0.0245428	0.00168649	9.65e-08	4.99e-05	-13.9938	-14.2014	-8.68e-05	0.00018648
snp	397	C	G	A	G	GCT	GGT	-0.0027912	7514	21	4.99957e+06	3407688	0.00150293	6.16e-06	A397G	1	0.00692616	7514	116	4.99957e+06	5248174	0.00150293	2.21e-05	0.00206746	0.00150293	1.41e-05	0.0145434	-7.93004	-6.08739	0.011897	0.0171897
mnv	255	GAG	TAC	E	Y	GAG	TAC	0.0620093	7509	147496	4.46198e+06	5330593	0.00168288	0.0276697	E255Y	1	0.0634757	7509	174023	4.46198e+06	6320260	0.00168288	0.0275342	0.0627425	0.00168288	0.0276019	0.0475906	4.0393	4.03221	0.0471913	0.04799
mnv	408	CC	AG	P	Q	CCC	CAG	-0.0239212	7500.5	1	4.99945e+06	3407552	0.00150026	2.93e-07	P408Q	1	-0.0284899	7500.5	0.5	4.99945e+06	3.71665e+06	0.00150026	1.35e-07	-0.0262055	0.00150026	2.14e-07	-0.0008558	-12.3197	-13.445	0.00038843	-0.0021
mnv	286	GAA	AAG	E	K	GAA	AAG	-0.0183512	7488	1	6.44846e+06	5555896	0.00116121	1.8e-07	E286K	1	-0.0217004	7488	0.5	6.44846e+06	5.58497e+06	0.00116121	8.95e-08	-0.0200258	0.00116121	1.35e-07	0.00251009	-12.6554	-13.663	0.00342218	0.00159801
mnv	394	CA	TG	T	M	ACA	ATG	0.0315522	7488	2941	4999555	3407674	0.00149773	0.00086305	T394M	1	0.0318124	7488	4162	4999555	5248156	0.00149773	0.00079304	0.0316823	0.00149773	0.00082805	0.0306734	-0.795261	-0.917314	0.0306025	0.0307443
mnv	276	GAC	TGG	D	W	GAC	TGG	0.0477614	7479.5	13617	6448443	5555890	0.00115989	0.00245091	D276W	1	0.0498086	7479.5	13011	6448443	4906778	0.00115989	0.00265164	0.048785	0.00115989	0.00255128	0.0399885	1.07933	1.19289	0.039431	0.0405461
mnv	395	GCC	CTG	A	L	GCC	CTG	0.0215271	7474	693	4.99956e+06	3407682	0.00149493	0.00020336	A395L	1	0.0207777	7474	848	4.99956e+06	5248164	0.00149493	0.00016158	0.0211524	0.00149493	0.00018247	0.0249382	-2.87794	-3.20975	0.0251423	0.0247341
mnv	449	AT	TC	Y	F	TAT	TTC	0.0176215	7469.5	685	4092996	4842142	0.00182495	0.00014147	Y449F	1	0.0189175	7469.5	354	4092996	2345977	0.00182495	0.0001509	0.0182695	0.00182495	0.00014618	0.023368	-3.68932	-3.59622	0.023015	0.0237209
mnv	463	GGC	CTG	G	L	GGC	CTG	0.0284997	7454.5	3275	4.09205e+06	4842032	0.0018217	0.00067637	G463L	1	0.0309903	7454.5	2009	4.09205e+06	2344542	0.0018217	0.00085688	0.029745	0.0018217	0.00076663	0.0296182	-1.4294	-1.08812	0.0289399	0.0302965
mnv	479	AA	CC	N	P	AAT	CCT	0.0297012	7442	5241	2.63903e+06	2544766	0.00281997	0.00205952	N479P	1	0.0297012	7442	5241	2.63903e+06	2544766	0.00281997	0.00205952	0.0297012	0.00281997	0.00205952	0.0295943	-0.453372	-0.453372	0.0295943	0.0295943
mnv	259	GG	AA	G	N	GGC	AAC	-0.0247072	7432	0.5	4461962	4.83674e+06	0.00166564	1.03e-07	G259N	1	-0.0242055	7432	0.5	4461962	5.58497e+06	0.00166564	8.95e-08	-0.0244564	0.00166564	9.65e-08	9.69e-05	-13.9759	-14.1834	-3.97e-05	0.00023353
mnv	478	TG	AT	W	M	TGG	ATG	0.0274289	7419.5	3767	2.63903e+06	2544765	0.00281145	0.00148029	W478M	1	0.0274289	7419.5	3767	2.63903e+06	2544765	0.00281145	0.00148029	0.0274289	0.00281145	0.00148029	0.0283567	-0.925429	-0.925429	0.0283567	0.0283567
mnv	279	GAG	CAC	E	H	GAG	CAC	0.0507112	7418.5	20654	6.44844e+06	5555891	0.00115043	0.0037175	E279H	1	0.0518896	7418.5	17414	6.44844e+06	4906784	0.00115043	0.00354896	0.0513004	0.00115043	0.00363323	0.0413586	1.69215	1.62522	0.0410377	0.0416795
mnv	447	CAG	GCT	Q	A	CAG	GCT	0.0391255	7413	15039	4.09301e+06	4842148	0.00181114	0.00310585	Q447A	1	0.0404214	7413	7772	4.09301e+06	2346007	0.00181114	0.00331286	0.0397735	0.00181114	0.00320936	0.0350803	0.778094	0.871183	0.0347274	0.0354332
mnv	285	AAA	CAG	K	Q	AAA	CAG	0.0462665	7400	10863	6.44846e+06	5555897	0.00114756	0.00195522	K285Q	1	0.0464347	7400	7919	6.44846e+06	4906786	0.00114756	0.00161389	0.0463506	0.00114756	0.00178455	0.0386626	0.768761	0.49197	0.0386168	0.0387084
mnv	447	CAG	AAC	Q	N	CAG	AAC	0.0245401	7380.5	1833	4.09301e+06	4842148	0.0018032	0.00037855	Q447N	1	0.0271888	7380.5	1151	4.09301e+06	2346007	0.0018032	0.00049062	0.0258645	0.0018032	0.00043459	0.0275046	-2.252	-1.87788	0.0267833	0.0282259
mnv	396	CA	GG	H	G	CAT	GGT	0.0265643	7362.5	1410	4.99957e+06	3407685	0.00147263	0.00041377	H396G	1	0.0300084	7362.5	3156	4.99957e+06	5248169	0.00147263	0.00060135	0.0282863	0.00147263	0.00050756	0.0288237	-1.83149	-1.29211	0.0278858	0.0297617
mnv	409	GA	AT	E	M	GAG	ATG	0.00200736	7351	41	4.99945e+06	3407552	0.00147036	1.2e-05	E409M	1	0.00272798	7351	62	4.99945e+06	5248118	0.00147036	1.18e-05	0.00236767	0.00147036	1.19e-05	0.0147069	-6.93314	-6.95956	0.0145106	0.0149031
mnv	271	AAG	TGC	K	C	AAG	TGC	-0.0134009	7342	2	6448428	5555888	0.00113857	3.6e-07	K271C	1	-0.0215637	7342	0.5	6448428	5.58497e+06	0.00113857	8.95e-08	-0.0174823	0.00113857	2.25e-07	0.00389542	-11.627	-13.6346	0.00611837	0.00167246
mnv	406	ACT	TGC	T	C	ACT	TGC	0.0178371	7321	399	4.9995e+06	3407551	0.00146435	0.00011709	T406C	1	0.0226839	7321	1093	4.9995e+06	5248114	0.00146435	0.00020827	0.0202605	0.00146435	0.00016268	0.0244524	-3.64453	-2.81376	0.0231325	0.0257723
mnv	482	GA	AC	D	T	GAC	ACC	0.0325188	7307	7721	2639024	2544770	0.00276883	0.00303407	D482T	1	0.0325188	7307	7721	2639024	2544770	0.00276883	0.00303407	0.0325188	0.00276883	0.00303407	0.031129	0.131978	0.131978	0.031129	0.031129
mnv	401	TTC	ATG	F	M	TTC	ATG	0.0395716	7291	9087	4999585	3407551	0.00145832	0.00266673	F401M	1	0.0403329	7291	13822	4999585	5248114	0.00145832	0.00263371	0.0399522	0.00145832	0.00265022	0.0351777	0.87076	0.852787	0.0349704	0.035385
mnv	316	GA	AT	E	M	GAG	ATG	-0.0246716	7290.5	0.5	4399508	4.83674e+06	0.00165712	1.03e-07	E316M	1	-0.0191258	7290.5	1	4399508	5402514	0.00165712	1.85e-07	-0.0218987	0.00165712	1.44e-07	0.00148998	-13.9685	-13.1281	-2.03e-05	0.00300028
mnv	491	CAA	ACC	Q	T	CAA	ACC	0.0221452	7289	2412	2.39505e+06	3221388	0.00304336	0.00074875	Q491T	1	0.0221452	7289	2412	2.39505e+06	3221388	0.00304336	0.00074875	0.0221452	0.00304336	0.00074875	0.0254789	-2.02312	-2.02312	0.0254789	0.0254789
mnv	493	TTT	ATG	F	M	TTT	ATG	0.018514	7274.5	1427	2.39505e+06	3221388	0.00303731	0.00044298	F493M	1	0.018514	7274.5	1427	2.39505e+06	3221388	0.00303731	0.00044298	0.018514	0.00303731	0.00044298	0.0235011	-2.77749	-2.77749	0.0235011	0.0235011
mnv	404	AAA	CTG	K	L	AAA	CTG	-0.0092661	7272.5	8	4.99951e+06	3407551	0.00145464	2.35e-06	K404L	1	-0.0282754	7272.5	0.5	4.99951e+06	3.71665e+06	0.00145464	1.35e-07	-0.0187708	0.00145464	1.24e-06	0.00319363	-9.27518	-13.4005	0.00837042	-0.0019832
snp	479	A	G	N	D	AAT	GAT	0.0246212	7256.5	2459	2.63903e+06	2544766	0.00274968	0.0009663	N479D	1	0.0246212	7256.5	2459	2.63903e+06	2544766	0.00274968	0.0009663	0.0246212	0.00274968	0.0009663	0.0268275	-1.50873	-1.50873	0.0268275	0.0268275
mnv	480	CCC	ATG	P	M	CCC	ATG	0.0352011	7251	11274	2.63903e+06	2544771	0.00274761	0.00443026	P480M	1	0.0352011	7251	11274	2.63903e+06	2544771	0.00274761	0.00443026	0.0352011	0.00274761	0.00443026	0.0325899	0.689217	0.689217	0.0325899	0.0325899
mnv	397	GCT	ATG	A	M	GCT	ATG	-0.0125044	7245.5	5	4.99957e+06	3407688	0.00144922	1.47e-06	A397M	1	-0.0133894	7245.5	6	4.99957e+06	5248174	0.00144922	1.14e-06	-0.0129469	0.00144922	1.31e-06	0.00636565	-9.94793	-10.3079	0.00660667	0.00612463
mnv	282	GA	CT	E	L	GAG	CTG	-0.0219725	7244.5	0.5	6448465	4.83674e+06	0.00112345	1.03e-07	E282L	1	-0.0109447	7244.5	2	6448465	4906787	0.00112345	4.08e-07	-0.0164586	0.00112345	2.55e-07	0.00445298	-13.4077	-11.4285	0.0014498	0.00745617
mnv	272	AC	TT	T	F	ACC	TTC	-0.0219653	7237	0.5	6.44843e+06	4.83674e+06	0.00112229	1.03e-07	T272F	1	-0.0214636	7237	0.5	6.44843e+06	5.58497e+06	0.00112229	8.95e-08	-0.0217145	0.00112229	9.65e-08	0.00159032	-13.4063	-13.6138	0.00145369	0.00172695
mnv	269	CC	AG	A	E	GCC	GAG	-0.0245044	7218	0.5	4.46194e+06	4.83674e+06	0.00161768	1.03e-07	A269E	1	-0.0240027	7218	0.5	4.46194e+06	5.58497e+06	0.00161768	8.95e-08	-0.0242535	0.00161768	9.65e-08	0.0002074	-13.9337	-14.1413	7.08e-05	0.00034403
snp	448	G	A	V	M	GTG	ATG	0.0321906	7213.5	5391	4.09301e+06	4842148	0.0017624	0.00111335	V448M	1	0.0325769	7213.5	2444	4.09301e+06	2346007	0.0017624	0.00104177	0.0323837	0.0017624	0.00107756	0.0310554	-0.662632	-0.7585	0.0309502	0.0311606
snp	418	T	G	I	S	ATC	AGC	0.0399171	7205	9438	4.99955e+06	3407553	0.00144113	0.00276973	I418S	1	0.0411148	7205	15287	4.99955e+06	5248141	0.00144113	0.00291284	0.040516	0.00144113	0.00284129	0.0354847	0.942544	1.01523	0.0351585	0.0358109
mnv	267	ACG	CCT	T	P	ACG	CCT	0.0204884	7200	358	4461942	5330595	0.00161365	6.72e-05	T267P	1	0.0197842	7200	309	4461942	6320244	0.00161365	4.89e-05	0.0201363	0.00161365	5.8e-05	0.0243847	-4.58659	-5.04463	0.0245765	0.024193
mnv	253	TAC	GAT	Y	D	TAC	GAT	-0.006832	7196.5	7	4461968	5330583	0.00161285	1.31e-06	Y253D	1	-0.0055867	7196.5	8	4461968	6320259	0.00161285	1.27e-06	-0.0062093	0.00161285	1.29e-06	0.0100353	-10.2623	-10.3154	0.00969622	0.0103745
snp	305	G	A	C	Y	TGC	TAC	0.0339896	7194	1688	4.39955e+06	3549502	0.00163517	0.00047556	C305Y	1	0.0355379	7194	2587	4.39955e+06	5402621	0.00163517	0.00047884	0.0347638	0.00163517	0.0004772	0.0323517	-1.78174	-1.77182	0.0319301	0.0327734
mnv	270	GTG	CCT	V	P	GTG	CCT	-0.0244619	7174	0.5	4.46194e+06	4.83674e+06	0.00160782	1.03e-07	V270P	1	-0.0239602	7174	0.5	4.46194e+06	5.58497e+06	0.00160782	8.95e-08	-0.0242111	0.00160782	9.65e-08	0.00023053	-13.9249	-14.1324	9.39e-05	0.00036715
mnv	479	AAT	GAG	N	E	AAT	GAG	0.0302415	7170	5458	2.63903e+06	2544766	0.0027169	0.00214479	N479E	1	0.0302415	7170	5458	2.63903e+06	2544766	0.0027169	0.00214479	0.0302415	0.0027169	0.00214479	0.0298886	-0.341124	-0.341124	0.0298886	0.0298886
mnv	479	AAT	CTG	N	L	AAT	CTG	0.0277569	7165.5	3814	2.63903e+06	2544766	0.0027152	0.00149876	N479L	1	0.0277569	7165.5	3814	2.63903e+06	2544766	0.0027152	0.00149876	0.0277569	0.0027152	0.00149876	0.0285354	-0.857286	-0.857286	0.0285354	0.0285354
snp	282	G	C	E	Q	GAG	CAG	0.0193864	7157.5	219	6448465	5555897	0.00110995	3.94e-05	E282Q	1	0.026751	7157.5	450	6448465	4906787	0.00110995	9.17e-05	0.0230687	0.00110995	6.56e-05	0.0259819	-4.81552	-3.59728	0.0239763	0.0279875
mnv	272	AC	TG	T	C	ACC	TGC	-0.0132232	7156.5	2	6.44843e+06	5555888	0.00110981	3.6e-07	T272C	1	-0.0156734	7156.5	1	6.44843e+06	4906775	0.00110981	2.04e-07	-0.0144483	0.00110981	2.82e-07	0.00554791	-11.5901	-12.4109	0.00621516	0.00488065
mnv	271	AA	CT	K	L	AAG	CTG	0.0219561	7156	317	6448428	5555888	0.00110973	5.71e-05	K271L	1	0.0191232	7156	150	6448428	4906775	0.00110973	3.06e-05	0.0205397	0.00110973	4.38e-05	0.0246044	-4.28167	-5.18195	0.0253759	0.0238329
mnv	396	CAT	TGC	H	C	CAT	TGC	0.00330074	7143.5	48	4.99957e+06	3407685	0.00142882	1.41e-05	H396C	1	0.00196754	7143.5	54	4.99957e+06	5248169	0.00142882	1.03e-05	0.00263414	0.00142882	1.22e-05	0.014852	-6.66444	-7.11754	0.0152151	0.014489
snp	270	G	A	V	M	GTG	ATG	0.0361126	7138	3367	4.46194e+06	5330594	0.00159975	0.00063164	V270M	1	0.0368527	7138	3578	4.46194e+06	6320244	0.00159975	0.00056612	0.0364827	0.00159975	0.00059888	0.0332879	-1.34068	-1.49868	0.0330864	0.0334895
mnv	425	TT	AC	F	Y	TTT	TAC	0.0284759	7129.5	1798	4999616	3407628	0.00142601	0.00052764	F425Y	1	0.0318024	7129.5	3957	4999616	5248228	0.00142601	0.00075397	0.0301391	0.00142601	0.0006408	0.0298329	-1.43436	-0.919407	0.028927	0.0307388
mnv	283	TTC	AAG	F	K	TTC	AAG	-0.0218404	7108	0.5	6.44846e+06	4.83674e+06	0.00110228	1.03e-07	F283K	1	-0.0213387	7108	0.5	6.44846e+06	5.58497e+06	0.00110228	8.95e-08	-0.0215895	0.00110228	9.65e-08	0.00165837	-13.3803	-13.5878	0.00152174	0.001795
mnv	404	AAA	TGC	K	C	AAA	TGC	0.008151	7106	96	4.99951e+06	3407551	0.00142134	2.82e-05	K404C	1	0.014532	7106	328	4.99951e+06	5248121	0.00142134	6.25e-05	0.0113415	0.00142134	4.53e-05	0.0195946	-5.65681	-4.50728	0.0178568	0.0213323
mnv	283	TC	GG	F	W	TTC	TGG	-0.0131725	7104.5	2	6.44846e+06	5555896	0.00110174	3.6e-07	F283W	1	-0.0213353	7104.5	0.5	6.44846e+06	5.58497e+06	0.00110174	8.95e-08	-0.0172539	0.00110174	2.25e-07	0.00401981	-11.5796	-13.5871	0.00624276	0.00179686
mnv	288	GCA	TGC	A	C	GCA	TGC	0.0425266	7083	6068	6448462	5555892	0.0010984	0.00109217	A288C	1	0.0431644	7083	4733	6448462	4906783	0.0010984	0.00096458	0.0428455	0.0010984	0.00102838	0.0367535	-0.0082029	-0.187428	0.0365798	0.0369272
mnv	273	TTG	AGA	L	R	TTG	AGA	0.0684123	7081.5	252239	6448430	5555889	0.00109817	0.0454003	L273R	1	0.0698713	7081.5	221439	6448430	4906778	0.00109817	0.0451292	0.0691418	0.00109817	0.0452647	0.0510761	5.36952	5.36088	0.0506788	0.0514734
snp	443	T	G	I	M	ATT	ATG	0.0318618	7075	5043	4.093e+06	4842148	0.00172856	0.00104148	I443M	1	0.0335508	7075	2758	4.093e+06	2346027	0.00172856	0.00117561	0.0327063	0.00172856	0.00110854	0.0312311	-0.730938	-0.55617	0.0307711	0.0316911
mnv	447	CAG	AGA	Q	R	CAG	AGA	0.0367552	7074.5	10202	4.09301e+06	4842148	0.00172844	0.00210692	Q447R	1	0.0381761	7074.5	5368	4.09301e+06	2346007	0.00172844	0.00228814	0.0374656	0.00172844	0.00219753	0.0338233	0.285666	0.404711	0.0334364	0.0342103
mnv	487	GCT	TGC	A	C	GCT	TGC	0.0320997	7071	7034	2.63903e+06	2544765	0.0026794	0.00276411	A487C	1	0.0320997	7071	7034	2.63903e+06	2544765	0.0026794	0.00276411	0.0320997	0.0026794	0.00276411	0.0309007	0.0449045	0.0449045	0.0309007	0.0309007
mnv	463	GGC	CCT	G	P	GGC	CCT	0.0314149	7068	4725	4.09205e+06	4842032	0.00172725	0.00097583	G463P	1	0.0360074	7068	3923	4.09205e+06	2344542	0.00172725	0.00167325	0.0337112	0.00172725	0.00132454	0.0317784	-0.823775	-0.0458258	0.0305277	0.0330291
mnv	487	GCT	ACC	A	T	GCT	ACC	0.02878	7040	4342	2.63903e+06	2544765	0.00266765	0.00170625	A487T	1	0.02878	7040	4342	2.63903e+06	2544765	0.00266765	0.00170625	0.02878	0.00266765	0.00170625	0.0290926	-0.644742	-0.644742	0.0290926	0.0290926
mnv	284	TTG	AGA	L	R	TTG	AGA	-0.0217682	7034.5	0.5	6448465	4.83674e+06	0.00109088	1.03e-07	L284R	1	-0.015554	7034.5	1	6448465	4906787	0.00109088	2.04e-07	-0.0186611	0.00109088	1.54e-07	0.00325338	-13.3653	-12.3861	0.00156106	0.0049457
mnv	287	GCT	TTC	A	F	GCT	TTC	-0.0217618	7028	0.5	6448463	4.83674e+06	0.00108987	1.03e-07	A287F	1	-0.010734	7028	2	6448463	4906784	0.00108987	4.08e-07	-0.0162479	0.00108987	2.55e-07	0.00456774	-13.364	-11.3847	0.00156456	0.00757093
snp	487	G	C	A	P	GCT	CCT	0.0218134	6981.5	1579	2.63903e+06	2544765	0.00264548	0.00062049	A487P	1	0.0218134	6981.5	1579	2.63903e+06	2544765	0.00264548	0.00062049	0.0218134	0.00264548	0.00062049	0.0252982	-2.09205	-2.09205	0.0252982	0.0252982
mnv	262	AAG	TTC	K	F	AAG	TTC	-0.0201262	6973	1	4.46197e+06	5330599	0.00156276	1.88e-07	K262F	1	-0.0237628	6973	0.5	4.46197e+06	5.58497e+06	0.00156276	8.95e-08	-0.0219445	0.00156276	1.39e-07	0.00146503	-13.0242	-14.0914	0.00245541	0.00047466
mnv	399	CC	AG	A	E	GCC	GAG	0.0400853	6970	9354	4.99972e+06	3407690	0.00139408	0.00274497	A399E	1	0.0406662	6970	13863	4.99972e+06	5248176	0.00139408	0.00264149	0.0403758	0.00139408	0.00269323	0.0354083	0.977477	0.922039	0.0352501	0.0355666
mnv	418	AT	CA	I	H	ATC	CAC	0.048295	6954	30438	4.99955e+06	3407553	0.00139093	0.00893251	I418H	1	0.0493712	6954	48447	4.99955e+06	5248141	0.00139093	0.00923127	0.0488331	0.00139093	0.00908189	0.0400147	2.68302	2.73048	0.0397216	0.0403078
snp	284	T	A	L	M	TTG	ATG	0.0215378	6953	290	6448465	5555897	0.00107824	5.22e-05	L284M	1	0.0240199	6953	295	6448465	4906787	0.00107824	6.01e-05	0.0227788	0.00107824	5.62e-05	0.025824	-4.36857	-4.16467	0.0251481	0.0265
snp	394	C	G	T	R	ACA	AGA	0.0106184	6952.5	134	4999555	3407674	0.00139062	3.93e-05	T394R	1	-0.0010569	6952.5	34	4999555	5248156	0.00139062	6.48e-06	0.00478073	0.00139062	2.29e-05	0.0160212	-5.14421	-7.74586	0.0192007	0.0128416
mnv	282	GAG	CAC	E	H	GAG	CAC	-0.0178324	6949	1	6448465	5555897	0.00107762	1.8e-07	E282H	1	0.00660079	6949	24	6448465	4906787	0.00107762	4.89e-06	-0.0056158	0.00107762	2.54e-06	0.0103586	-12.5477	-7.78345	0.00370474	0.0170125
mnv	487	GCT	TGG	A	W	GCT	TGG	0.0306675	6925	5605	2.63903e+06	2544765	0.00262407	0.00220256	A487W	1	0.0306675	6925	5605	2.63903e+06	2544765	0.00262407	0.00220256	0.0306675	0.00262407	0.00220256	0.0301206	-0.252626	-0.252626	0.0301206	0.0301206
mnv	445	CTG	ACC	L	T	CTG	ACC	0.0226849	6921.5	1316	4092997	4842147	0.00169106	0.00027178	L445T	1	0.026079	6921.5	920	4092997	2346000	0.00169106	0.00039216	0.024382	0.00169106	0.00033197	0.0266972	-2.63741	-2.10842	0.0257729	0.0276215
mnv	442	GGA	TTC	G	F	GGA	TTC	0.0302068	6919	3886	4.093e+06	4842148	0.00169045	0.00080254	G442F	1	0.0311324	6919	1904	4.093e+06	2346027	0.00169045	0.00081159	0.0306696	0.00169045	0.00080706	0.0301218	-1.07477	-1.05859	0.0298697	0.0303739
mnv	402	CC	TA	P	Y	CCC	TAC	-0.0296676	6908.5	0.5	4.99959e+06	4.23159e+06	0.00138182	1.18e-07	P402Y	1	-0.0279187	6908.5	0.5	4.99959e+06	3.71665e+06	0.00138182	1.35e-07	-0.0287932	0.00138182	1.26e-07	-0.0022652	-13.5135	-13.3264	-0.0027414	-0.0017889
mnv	288	GCA	CAC	A	H	GCA	CAC	0.0225564	6874	332	6448462	5555892	0.00106599	5.98e-05	A288H	1	0.0203931	6874	173	6448462	4906783	0.00106599	3.53e-05	0.0214748	0.00106599	4.75e-05	0.0251137	-4.15696	-4.91813	0.0257029	0.0245246
snp	419	G	C	K	N	AAG	AAC	0.00075635	6870	32	4.99954e+06	3407551	0.00137413	9.39e-06	K419N	1	0.00442671	6870	74	4.99954e+06	5248141	0.00137413	1.41e-05	0.00259153	0.00137413	1.17e-05	0.0148288	-7.19303	-6.60665	0.0138293	0.0158284
mnv	448	GTG	TGC	V	C	GTG	TGC	0.00671894	6866	131	4.09301e+06	4842148	0.00167749	2.71e-05	V448C	1	0.00773224	6866	65	4.09301e+06	2346007	0.00167749	2.77e-05	0.00722559	0.00167749	2.74e-05	0.0173528	-5.95432	-5.91993	0.0170768	0.0176287
mnv	442	GGA	TAC	G	Y	GGA	TAC	0.0268705	6854	2381	4.093e+06	4842148	0.00167457	0.00049172	G442Y	1	0.027642	6854	1141	4.093e+06	2346027	0.00167457	0.00048635	0.0272563	0.00167457	0.00048904	0.0282627	-1.76787	-1.78371	0.0280526	0.0284728
mnv	471	CT	TA	L	Y	CTC	TAC	0.0336501	6853	8522	2638712	2544320	0.0025971	0.00334942	L471Y	1	0.0336501	6853	8522	2638712	2544320	0.0025971	0.00334942	0.0336501	0.0025971	0.00334942	0.0317452	0.36701	0.36701	0.0317452	0.0317452
mnv	267	ACG	TAC	T	Y	ACG	TAC	0.00941056	6840.5	69	4461942	5330595	0.00153308	1.29e-05	T267Y	1	0.0233417	6840.5	490	4461942	6320244	0.00153308	7.75e-05	0.0163761	0.00153308	4.52e-05	0.0223367	-6.88799	-4.30556	0.0185429	0.0261306
mnv	422	GT	TG	V	C	GTC	TGC	0.0252207	6837	1079	4999620	3407629	0.0013675	0.00031664	V422C	1	0.0262589	6837	1708	4999620	5248204	0.0013675	0.00032545	0.0257398	0.0013675	0.00032104	0.0274367	-2.11062	-2.07106	0.027154	0.0277194
mnv	394	ACA	TGG	T	W	ACA	TGG	0.0420372	6831.5	12144	4999555	3407674	0.00136642	0.00356372	T394W	1	0.0429438	6831.5	18862	4999555	5248156	0.00136642	0.00359402	0.0424905	0.00136642	0.00357887	0.0365602	1.38298	1.3952	0.0363133	0.0368071
mnv	478	TGG	AAC	W	N	TGG	AAC	0.0295622	6814.5	4704	2.63903e+06	2544765	0.0025822	0.0018485	W478N	1	0.0295622	6814.5	4704	2.63903e+06	2544765	0.0025822	0.0018485	0.0295622	0.0025822	0.0018485	0.0295187	-0.482243	-0.482243	0.0295187	0.0295187
mnv	249	GGC	CAG	G	Q	GGC	CAG	-0.0240998	6809.5	0.5	4.46196e+06	4.83674e+06	0.00152612	1.03e-07	G249Q	1	-0.0235981	6809.5	0.5	4.46196e+06	5.58497e+06	0.00152612	8.95e-08	-0.0238489	0.00152612	9.65e-08	0.00042778	-13.8497	-14.0572	0.00029115	0.0005644
mnv	275	GAG	TAC	E	Y	GAG	TAC	0.046163	6792	9823	6448443	5555890	0.00105328	0.00176803	E275Y	1	0.0484216	6792	9676	6448443	4906778	0.00105328	0.00197197	0.0472923	0.00105328	0.00187	0.0391755	0.74726	0.904749	0.0385604	0.0397906
mnv	408	CCC	TGG	P	W	CCC	TGG	-0.0295461	6788.5	0.5	4.99945e+06	4.23159e+06	0.00135785	1.18e-07	P408W	1	-0.0277972	6788.5	0.5	4.99945e+06	3.71665e+06	0.00135785	1.35e-07	-0.0286717	0.00135785	1.26e-07	-0.002199	-13.4883	-13.3011	-0.0026753	-0.0017227
mnv	396	CAT	AAC	H	N	CAT	AAC	0.031557	6775.5	2663	4.99957e+06	3407685	0.00135522	0.00078147	H396N	1	0.0338636	6775.5	5060	4.99957e+06	5248169	0.00135522	0.00096415	0.0327103	0.00135522	0.00087281	0.0312333	-0.794262	-0.4912	0.0306051	0.0318614
mnv	489	AT	TG	I	C	ATC	TGC	0.0351475	6770.5	10446	2.63902e+06	2544763	0.00256553	0.0041049	I489C	1	0.0351475	6770.5	10446	2.63902e+06	2544763	0.00256553	0.0041049	0.0351475	0.00256553	0.0041049	0.0325607	0.67809	0.67809	0.0325607	0.0325607
mnv	463	GC	TG	G	V	GGC	GTG	0.0307949	6750	4127	4.09205e+06	4842032	0.00164954	0.00085233	G463V	1	0.0331591	6750	2486	4.09205e+06	2344542	0.00164954	0.00106034	0.031977	0.00164954	0.00095633	0.0308339	-0.952582	-0.637542	0.03019	0.0314777
snp	396	T	G	H	Q	CAT	CAG	0.0383466	6748.5	7051	4.99957e+06	3407685	0.00134982	0.00206915	H396Q	1	0.0405531	6748.5	13206	4.99957e+06	5248169	0.00134982	0.00251631	0.0394499	0.00134982	0.00229273	0.0349041	0.616273	0.898545	0.0343032	0.035505
mnv	286	GAA	TTC	E	F	GAA	TTC	-0.0099684	6718	3	6.44846e+06	5555896	0.0010418	5.4e-07	E286F	1	-0.0152343	6718	1	6.44846e+06	4906784	0.0010418	2.04e-07	-0.0126013	0.0010418	3.72e-07	0.00655389	-10.9139	-12.3196	0.00798795	0.00511983
mnv	481	TCT	ATC	S	I	TCT	ATC	0.0325556	6713	7131	2639025	2544771	0.00254374	0.00280222	S481I	1	0.0325556	6713	7131	2639025	2544771	0.00254374	0.00280222	0.0325556	0.00254374	0.00280222	0.031149	0.139616	0.139616	0.031149	0.031149
mnv	286	GAA	TGG	E	W	GAA	TGG	-0.0175924	6713	1	6.44846e+06	5555896	0.00104102	1.8e-07	E286W	1	-0.0152291	6713	1	6.44846e+06	4906784	0.00104102	2.04e-07	-0.0164108	0.00104102	1.92e-07	0.00447903	-12.4978	-12.3186	0.00383542	0.00512265
mnv	279	AG	GT	E	G	GAG	GGT	0.0418978	6702.5	5245	6.44844e+06	5555891	0.0010394	0.00094404	E279G	1	0.0428654	6702.5	4290	6.44844e+06	4906784	0.0010394	0.0008743	0.0423816	0.0010394	0.00090917	0.0365009	-0.138824	-0.249549	0.0362374	0.0367644
mnv	477	CAG	AAC	Q	N	CAG	AAC	0.02446	6687	2214	2.63903e+06	2544767	0.00253388	0.00087002	Q477N	1	0.02446	6687	2214	2.63903e+06	2544767	0.00253388	0.00087002	0.02446	0.00253388	0.00087002	0.0267397	-1.54223	-1.54223	0.0267397	0.0267397
mnv	286	AA	TG	E	V	GAA	GTG	-0.0214112	6682	0.5	6.44846e+06	4.83674e+06	0.00103622	1.03e-07	E286V	1	-0.0103834	6682	2	6.44846e+06	4906784	0.00103622	4.08e-07	-0.0158973	0.00103622	2.55e-07	0.0047587	-13.2911	-11.3119	0.00175551	0.00776188
mnv	273	TG	AC	L	Y	TTG	TAC	-0.0099285	6679.5	3	6448430	5555889	0.00103583	5.4e-07	L273Y	1	-0.0055673	6679.5	4	6448430	4906778	0.00103583	8.15e-07	-0.0077479	0.00103583	6.78e-07	0.00919734	-10.9056	-10.3114	0.00800968	0.010385
mnv	273	TTG	ATC	L	I	TTG	ATC	0.0208965	6679	254	6448430	5555889	0.00103576	4.57e-05	L273I	1	0.0227199	6679	235	6448430	4906778	0.00103576	4.79e-05	0.0218082	0.00103576	4.68e-05	0.0252954	-4.5018	-4.43473	0.0247988	0.0257919
mnv	479	AAT	TAC	N	Y	AAT	TAC	0.0263906	6676.5	2919	2.63903e+06	2544766	0.0025299	0.00114706	N479Y	1	0.0263906	6676.5	2919	2.63903e+06	2544766	0.0025299	0.00114706	0.0263906	0.0025299	0.00114706	0.0277912	-1.14114	-1.14114	0.0277912	0.0277912
mnv	493	TTT	AGC	F	S	TTT	AGC	0.0237689	6673.5	2790	2.39505e+06	3221388	0.00278637	0.00086609	F493S	1	0.0237689	6673.5	2790	2.39505e+06	3221388	0.00278637	0.00086609	0.0237689	0.00278637	0.00086609	0.0263632	-1.68581	-1.68581	0.0263632	0.0263632
mnv	402	CC	TG	P	L	CCC	CTG	0.0237548	6667.5	852	4.99959e+06	3407551	0.00133361	0.00025003	P402L	1	0.0269804	6667.5	1848	4.99959e+06	5248114	0.00133361	0.00035213	0.0253676	0.00133361	0.00030108	0.027234	-2.41515	-1.92117	0.0263556	0.0281124
mnv	446	TCC	AAG	S	K	TCC	AAG	0.0161694	6666.5	496	4093000	4842148	0.00162876	0.00010243	S446K	1	0.0173194	6666.5	251	4093000	2346006	0.00162876	0.00010699	0.0167444	0.00162876	0.00010471	0.0225373	-3.99101	-3.92822	0.0222241	0.0228505
snp	273	T	G	L	W	TTG	TGG	0.0133898	6665.5	86	6448430	5555889	0.00103366	1.55e-05	L273W	1	0.015672	6665.5	85	6448430	4906778	0.00103366	1.73e-05	0.0145309	0.00103366	1.64e-05	0.0213317	-6.0613	-5.89893	0.0207102	0.0219532
mnv	409	GAG	TAC	E	Y	GAG	TAC	-0.0294175	6664	0.5	4.99945e+06	4.23159e+06	0.00133295	1.18e-07	E409Y	1	-0.0276687	6664	0.5	4.99945e+06	3.71665e+06	0.00133295	1.35e-07	-0.0285431	0.00133295	1.26e-07	-0.002129	-13.4616	-13.2744	-0.0026052	-0.0016527
snp	479	T	G	N	K	AAT	AAG	0.0328109	6663	7343	2.63903e+06	2544766	0.00252479	0.00288553	N479K	1	0.0328109	6663	7343	2.63903e+06	2544766	0.00252479	0.00288553	0.0328109	0.00252479	0.00288553	0.0312881	0.192674	0.192674	0.0312881	0.0312881
mnv	398	GGA	ACC	G	T	GGA	ACC	0.0262751	6663	1224	4999576	3407690	0.00133271	0.00035919	G398T	1	0.0257593	6663	1549	4999576	5248176	0.00133271	0.00029515	0.0260172	0.00133271	0.00032717	0.0275878	-1.89156	-2.17485	0.0277283	0.0274474
mnv	398	GA	CT	G	A	GGA	GCT	0.00303606	6648	43	4999576	3407690	0.00132971	1.26e-05	G398A	1	0.00553504	6648	84	4999576	5248176	0.00132971	1.6e-05	0.00428555	0.00132971	1.43e-05	0.0157515	-6.71943	-6.3764	0.0150709	0.016432
mnv	493	TTT	GAG	F	E	TTT	GAG	0.0221933	6644.5	2214	2.39505e+06	3221388	0.00277426	0.00068728	F493E	1	0.0221933	6644.5	2214	2.39505e+06	3221388	0.00277426	0.00068728	0.0221933	0.00277426	0.00068728	0.0255051	-2.01313	-2.01313	0.0255051	0.0255051
mnv	283	TTC	CAG	F	Q	TTC	CAG	-0.0175202	6643.5	1	6.44846e+06	5555896	0.00103025	1.8e-07	F283Q	1	-0.0208694	6643.5	0.5	6.44846e+06	5.58497e+06	0.00103025	8.95e-08	-0.0191948	0.00103025	1.35e-07	0.0029627	-12.4828	-13.4903	0.00387479	0.00205061
mnv	287	CT	AG	A	E	GCT	GAG	-0.0213658	6638.5	0.5	6448463	4.83674e+06	0.00102947	1.03e-07	A287E	1	-0.0208641	6638.5	0.5	6448463	5.58497e+06	0.00102947	8.95e-08	-0.021115	0.00102947	9.65e-08	0.00191684	-13.2817	-13.4892	0.00178021	0.00205346
mnv	255	GA	CT	E	L	GAG	CTG	0.0633472	6626	157804	4.46198e+06	5330593	0.00148499	0.0296035	E255L	1	0.0649849	6626	190833	4.46198e+06	6320260	0.00148499	0.0301939	0.064166	0.00148499	0.0298987	0.0483659	4.31724	4.34573	0.04792	0.0488119
mnv	289	GT	AG	V	S	GTC	AGC	0.0183652	6625.5	175	6448461	5555892	0.00102745	3.15e-05	V289S	1	0.018392	6625.5	125	6448461	4906780	0.00102745	2.55e-05	0.0183786	0.00102745	2.85e-05	0.0234274	-5.02767	-5.33385	0.0234201	0.0234347
mnv	471	TC	AG	L	Q	CTC	CAG	0.0225882	6620.5	1674	2638712	2544320	0.00250899	0.00065794	L471Q	1	0.0225882	6620.5	1674	2638712	2544320	0.00250899	0.00065794	0.0225882	0.00250899	0.00065794	0.0257202	-1.93109	-1.93109	0.0257202	0.0257202
mnv	425	TT	GC	F	A	TTT	GCT	0.0309347	6620.5	2379	4999616	3407628	0.0013242	0.00069814	F425A	1	0.030879	6620.5	3217	4999616	5248228	0.0013242	0.00061297	0.0309069	0.0013242	0.00065555	0.030251	-0.923535	-1.11124	0.0302662	0.0302359
mnv	455	AC	CT	D	A	GAC	GCT	0.0177015	6618.5	614	4092870	4842091	0.00161708	0.00012681	D455A	1	0.0178763	6618.5	270	4092870	2345939	0.00161708	0.00011509	0.0177889	0.00161708	0.00012095	0.0231062	-3.67271	-3.81253	0.0230586	0.0231538
snp	285	A	G	K	R	AAA	AGA	0.047353	6616	11357	6.44846e+06	5555897	0.00102598	0.00204413	K285R	1	0.050369	6616	12476	6.44846e+06	4906786	0.00102598	0.0025426	0.048861	0.00102598	0.00229337	0.0400299	0.994486	1.3093	0.0392086	0.0408512
mnv	407	GCA	CCT	A	P	GCA	CCT	0.0468334	6605	23424	4999452	3407551	0.00132115	0.00687415	A407P	1	0.0471971	6605	33647	4999452	5248115	0.00132115	0.00641125	0.0470153	0.00132115	0.0066427	0.0390246	2.37939	2.27882	0.0389256	0.0391237
snp	286	A	T	E	D	GAA	GAT	0.00659307	6600	32	6.44846e+06	5555896	0.0010235	5.76e-06	E286D	1	0.00873594	6600	31	6.44846e+06	4906784	0.0010235	6.32e-06	0.00766451	0.0010235	6.04e-06	0.0175919	-7.47331	-7.33988	0.0170083	0.0181754
mnv	463	GGC	CAG	G	Q	GGC	CAG	0.0316312	6599	4551	4.09205e+06	4842032	0.00161264	0.0009399	G463Q	1	0.0321808	6599	2111	4.09205e+06	2344542	0.00161264	0.00090039	0.031906	0.00161264	0.00092014	0.0307952	-0.778851	-0.840802	0.0306455	0.0309449
mnv	493	TTT	GTG	F	V	TTT	GTG	0.0350742	6596.5	14047	2.39505e+06	3221388	0.00275422	0.00436054	F493V	1	0.0350742	6596.5	14047	2.39505e+06	3221388	0.00275422	0.00436054	0.0350742	0.00275422	0.00436054	0.0325208	0.662862	0.662862	0.0325208	0.0325208
mnv	284	TT	CA	L	Q	TTG	CAG	-0.0050239	6592.5	6	6448465	5555897	0.00102234	1.08e-06	L284Q	1	-0.0208158	6592.5	0.5	6448465	5.58497e+06	0.00102234	8.95e-08	-0.0129199	0.00102234	5.85e-07	0.00638039	-9.88671	-13.4792	0.010681	0.00207976
mnv	245	AG	CC	K	T	AAG	ACC	0.00881443	6589.5	61	4461958	5330576	0.00147682	1.14e-05	K245T	1	-0.0194154	6589.5	1	4461958	6320251	0.00147682	1.58e-07	-0.0053005	0.00147682	5.8e-06	0.0105304	-7.01183	-13.1883	0.0182182	0.00284254
mnv	307	CGG	TAC	R	Y	CGG	TAC	-0.0239621	6582.5	0.5	4399545	4.83674e+06	0.00149618	1.03e-07	R307Y	1	-0.0234604	6582.5	0.5	4399545	5.58497e+06	0.00149618	8.95e-08	-0.0237113	0.00149618	9.65e-08	0.00050273	-13.8211	-14.0286	0.0003661	0.00063935
mnv	409	GAG	AAC	E	N	GAG	AAC	0.0263612	6581	1224	4.99945e+06	3407552	0.00131634	0.0003592	E409N	1	0.025058	6581	1383	4.99945e+06	5248118	0.00131634	0.00026352	0.0257096	0.00131634	0.00031136	0.0274203	-1.87367	-2.32054	0.0277752	0.0270654
mnv	287	GCT	TGC	A	C	GCT	TGC	-0.021297	6573	0.5	6448463	4.83674e+06	0.00101931	1.03e-07	A287C	1	-0.0207953	6573	0.5	6448463	5.58497e+06	0.00101931	8.95e-08	-0.0210461	0.00101931	9.65e-08	0.00195434	-13.2674	-13.4749	0.00181772	0.00209097
mnv	481	CT	GG	S	W	TCT	TGG	0.0152532	6561.5	577	2639025	2544771	0.00248634	0.00022674	S481W	1	0.0152532	6561.5	577	2639025	2544771	0.00248634	0.00022674	0.0152532	0.00248634	0.00022674	0.0217251	-3.45491	-3.45491	0.0217251	0.0217251
snp	419	A	T	K	M	AAG	ATG	0.00312725	6561.5	43	4.99954e+06	3407551	0.00131242	1.26e-05	K419M	1	0.00465128	6561.5	73	4.99954e+06	5248141	0.00131242	1.39e-05	0.00388927	0.00131242	1.33e-05	0.0155356	-6.70048	-6.56	0.0151206	0.0159507
mnv	425	TTT	ACC	F	T	TTT	ACC	0.0208665	6559.5	553	4999616	3407628	0.001312	0.00016228	F425T	1	0.023068	6559.5	1035	4999616	5248228	0.001312	0.00019721	0.0219672	0.001312	0.00017975	0.025382	-3.01518	-2.73397	0.0247825	0.0259815
mnv	271	AA	TG	K	W	AAG	TGG	-0.0174276	6555.5	1	6448428	5555888	0.0010166	1.8e-07	K271W	1	-0.0207768	6555.5	0.5	6448428	5.58497e+06	0.0010166	8.95e-08	-0.0191022	0.0010166	1.35e-07	0.00301312	-12.4636	-13.4711	0.00392521	0.00210103
mnv	408	CCC	GGT	P	G	CCC	GGT	-0.0292898	6542.5	0.5	4.99945e+06	4.23159e+06	0.00130864	1.18e-07	P408G	1	-0.0275409	6542.5	0.5	4.99945e+06	3.71665e+06	0.00130864	1.35e-07	-0.0284153	0.00130864	1.26e-07	-0.0020594	-13.4351	-13.2479	-0.0025356	-0.0015831
mnv	484	CC	AT	P	I	CCC	ATC	-0.0345167	6540	0.5	2.63902e+06	2.86682e+06	0.00247819	1.74e-07	P484I	1	-0.0345167	6540	0.5	2.63902e+06	2.86682e+06	0.00247819	1.74e-07	-0.0345167	0.00247819	1.74e-07	-0.0053826	-13.7945	-13.7945	-0.0053826	-0.0053826
mnv	455	GAC	AAG	D	K	GAC	AAG	0.0396504	6530	14288	4092870	4842091	0.00159546	0.00295079	D455K	1	0.041052	6530	7497	4092870	2345939	0.00159546	0.00319574	0.0403512	0.00159546	0.00307326	0.035395	0.887132	1.00218	0.0350133	0.0357767
mnv	458	TG	AC	M	N	ATG	AAC	0.0292574	6514.5	3192	4.09195e+06	4841937	0.00159203	0.00065924	M458N	1	0.0313049	6514.5	1837	4.09195e+06	2344454	0.00159203	0.00078355	0.0302811	0.00159203	0.0007214	0.0299102	-1.27199	-1.02277	0.0293527	0.0304678
snp	316	G	C	E	Q	GAG	CAG	-0.0169202	6507.5	1	4399508	3549462	0.00147914	2.82e-07	E316Q	1	0.00840039	6507.5	47	4399508	5402514	0.00147914	8.7e-06	-0.0042599	0.00147914	4.49e-06	0.0110971	-12.3581	-7.40959	0.00420158	0.0179927
mnv	285	AAA	TTC	K	F	AAA	TTC	0.0141095	6498.5	93	6.44846e+06	5555897	0.00100776	1.67e-05	K285F	1	0.0204122	6498.5	164	6.44846e+06	4906786	0.00100776	3.34e-05	0.0172608	0.00100776	2.51e-05	0.0228186	-5.9118	-4.91416	0.0211022	0.024535
mnv	246	AC	TG	H	L	CAC	CTG	0.0381023	6498	4082	4.46196e+06	5330576	0.00145631	0.00076577	H246L	1	0.0400517	6498	5163	4.46196e+06	6320253	0.00145631	0.0008169	0.039077	0.00145631	0.00079133	0.034701	-0.927333	-0.834091	0.0341701	0.0352318
mnv	479	AAT	TGG	N	W	AAT	TGG	0.0240867	6489	2036	2.63903e+06	2544766	0.00245886	0.00080007	N479W	1	0.0240867	6489	2036	2.63903e+06	2544766	0.00245886	0.00080007	0.0240867	0.00245886	0.00080007	0.0265363	-1.61978	-1.61978	0.0265363	0.0265363
mnv	403	ATC	TGG	I	W	ATC	TGG	-0.0229053	6480	1	4999587	3407552	0.00129611	2.93e-07	I403W	1	-0.0274741	6480	0.5	4999587	3.71665e+06	0.00129611	1.35e-07	-0.0251897	0.00129611	2.14e-07	-0.0003025	-12.1087	-13.234	0.0009417	-0.0015467
snp	414	C	G	N	K	AAC	AAG	-0.0084616	6477	8	4999542	3407554	0.00129552	2.35e-06	N414K	1	0.00546345	6477	81	4999542	5248139	0.00129552	1.54e-05	-0.0014991	0.00129552	8.89e-06	0.0126008	-9.10805	-6.39127	0.0088086	0.016393
snp	403	C	G	I	M	ATC	ATG	0.0269917	6476.5	1319	4999587	3407552	0.00129541	0.00038708	I403M	1	0.0294182	6476.5	2550	4999587	5248116	0.00129541	0.00048589	0.0282049	0.00129541	0.00043649	0.0287794	-1.7427	-1.41471	0.0281186	0.0294402
mnv	422	GTC	ATG	V	M	GTC	ATG	0.0112161	6474.5	136	4999620	3407629	0.001295	3.99e-05	V422M	1	0.0115315	6474.5	194	4999620	5248204	0.001295	3.7e-05	0.0113738	0.001295	3.84e-05	0.0196122	-5.02004	-5.13065	0.0195263	0.0196981
mnv	407	GCA	TTC	A	F	GCA	TTC	-0.0228932	6468.5	1	4999452	3407551	0.00129384	2.93e-07	A407F	1	-0.0274619	6468.5	0.5	4999452	3.71665e+06	0.00129384	1.35e-07	-0.0251775	0.00129384	2.14e-07	-0.0002959	-12.1062	-13.2314	0.00094831	-0.0015401
mnv	447	CAG	TTC	Q	F	CAG	TTC	0.0390087	6465.5	12898	4.09301e+06	4842148	0.00157965	0.00266369	Q447F	1	0.0406921	6465.5	7048	4.09301e+06	2346007	0.00157965	0.00300425	0.0398504	0.00157965	0.00283397	0.0351222	0.753828	0.927406	0.0346638	0.0355806
mnv	286	GAA	CCT	E	P	GAA	CCT	0.00555942	6462.5	27	6.44846e+06	5555896	0.00100218	4.86e-06	E286P	1	-0.0206775	6462.5	0.5	6.44846e+06	5.58497e+06	0.00100218	8.95e-08	-0.0075591	0.00100218	2.47e-06	0.0093002	-7.68805	-13.4505	0.0164453	0.00215509
mnv	252	CAG	ACC	Q	T	CAG	ACC	0.0361751	6458.5	3074	4.46197e+06	5330583	0.00144746	0.00057667	Q252T	1	0.0392922	6458.5	4600	4.46197e+06	6320260	0.00144746	0.00072782	0.0377337	0.00144746	0.00065225	0.0339693	-1.3277	-0.991869	0.0331205	0.0348182
mnv	488	GAA	AAC	E	N	GAA	AAC	0.0263696	6453.5	2813	2.63903e+06	2544765	0.00244541	0.00110541	E488N	1	0.0263696	6453.5	2813	2.63903e+06	2544765	0.00244541	0.00110541	0.0263696	0.00244541	0.00110541	0.0277798	-1.1455	-1.1455	0.0277798	0.0277798
mnv	442	GGA	ACC	G	T	GGA	ACC	0.0299584	6431	3485	4.093e+06	4842148	0.00157122	0.00071972	G442T	1	0.032669	6431	2208	4.093e+06	2346027	0.00157122	0.00094117	0.0313137	0.00157122	0.00083044	0.0304726	-1.12637	-0.739365	0.0297344	0.0312108
snp	397	G	C	A	P	GCT	CCT	0.0543709	6426	67471	4.99957e+06	3407688	0.00128531	0.0197996	A397P	1	0.054807	6426	97931	4.99957e+06	5248174	0.00128531	0.01866	0.054589	0.00128531	0.0192298	0.0431497	3.94529	3.85976	0.0430309	0.0432685
mnv	278	ATG	TAC	M	Y	ATG	TAC	-0.0096576	6424	3	6448441	5555891	0.00099621	5.4e-07	M278Y	1	-0.01011	6424	2	6448441	4906784	0.00099621	4.08e-07	-0.0098838	0.00099621	4.74e-07	0.008034	-10.8494	-11.2551	0.0081572	0.0079108
mnv	395	GCC	AAG	A	K	GCC	AAG	0.0156378	6422	255	4.99956e+06	3407682	0.00128451	7.48e-05	A395K	1	0.00984788	6422	151	4.99956e+06	5248164	0.00128451	2.88e-05	0.0127428	0.00128451	5.18e-05	0.0203578	-4.10144	-5.48041	0.0219346	0.0187811
mnv	272	ACC	GAG	T	E	ACC	GAG	-0.0211318	6418.5	0.5	6.44843e+06	4.83674e+06	0.00099536	1.03e-07	T272E	1	-0.010104	6418.5	2	6.44843e+06	4906775	0.00099536	4.08e-07	-0.0156179	0.00099536	2.55e-07	0.00491085	-13.2331	-11.2538	0.00190766	0.00791404
mnv	275	AG	CT	E	A	GAG	GCT	0.0509049	6417	18371	6448443	5555890	0.00099512	0.00330658	E275A	1	0.0532939	6417	18439	6448443	4906778	0.00099512	0.00375786	0.0520994	0.00099512	0.00353222	0.0417938	1.73239	1.91696	0.0411432	0.0424444
mnv	268	TG	AT	V	D	GTG	GAT	-0.0236864	6416	0.5	4.46194e+06	4.83674e+06	0.00143794	1.03e-07	V268D	1	-0.0231847	6416	0.5	4.46194e+06	5.58497e+06	0.00143794	8.95e-08	-0.0234356	0.00143794	9.65e-08	0.0006529	-13.7638	-13.9713	0.00051627	0.00078952
mnv	251	GG	TT	G	F	GGC	TTC	-0.0236831	6413	0.5	4461968	4.83674e+06	0.00143726	1.03e-07	G251F	1	-0.0231814	6413	0.5	4461968	5.58497e+06	0.00143726	8.95e-08	-0.0234323	0.00143726	9.65e-08	0.00065469	-13.7631	-13.9707	0.00051806	0.00079132
mnv	465	CA	TG	P	L	CCA	CTG	0.0365179	6410	8935	4092038	4842022	0.00156646	0.0018453	P465L	1	0.0370649	6410	4143	4092038	2344533	0.00156646	0.00176709	0.0367914	0.00156646	0.0018062	0.0334561	0.236353	0.17387	0.0333071	0.0336051
snp	243	C	A	T	N	ACC	AAC	0.0112291	6409	84	4461946	5330573	0.00143637	1.58e-05	T243N	1	0.010181	6409	69	4461946	6320247	0.00143637	1.09e-05	0.0107051	0.00143637	1.33e-05	0.0192479	-6.51018	-7.03967	0.0195334	0.0189625
snp	274	G	C	K	N	AAG	AAC	-0.007636	6402	4	6.44843e+06	5555889	0.0009928	7.2e-07	K274N	1	-0.003723	6402	5	6.44843e+06	4906778	0.0009928	1.02e-06	-0.0056795	0.0009928	8.69e-07	0.0103239	-10.4294	-9.92821	0.00925829	0.0113895
mnv	276	GAC	CCT	D	P	GAC	CCT	-0.0124452	6398	2	6448443	5555890	0.00099218	3.6e-07	D276P	1	-0.0148953	6398	1	6448443	4906778	0.00099218	2.04e-07	-0.0136703	0.00099218	2.82e-07	0.00597167	-11.4285	-12.2492	0.00663893	0.00530442
mnv	397	GCT	CAC	A	H	GCT	CAC	0.008884	6394	96	4.99957e+06	3407688	0.00127891	2.82e-05	A397H	1	0.0171295	6394	429	4.99957e+06	5248174	0.00127891	8.17e-05	0.0130067	0.00127891	5.5e-05	0.0205016	-5.50453	-3.96768	0.0182561	0.022747
mnv	288	GCA	CTG	A	L	GCA	CTG	-0.0172543	6394	1	6448462	5555892	0.00099155	1.8e-07	A288L	1	-0.014891	6394	1	6448462	4906783	0.00099155	2.04e-07	-0.0160727	0.00099155	1.92e-07	0.00466318	-12.4276	-12.2483	0.00401957	0.00530679
snp	315	A	C	T	P	ACT	CCT	0.00435534	6384	21	4.39947e+06	3549462	0.00145108	5.92e-06	T315P	1	0.00723764	6384	39	4.39947e+06	5402521	0.00145108	7.22e-06	0.00579649	0.00145108	6.57e-06	0.0165744	-7.9382	-7.65115	0.0157895	0.0173594
mnv	288	GCA	CCT	A	P	GCA	CCT	-0.0210824	6373	0.5	6448462	4.83674e+06	0.0009883	1.03e-07	A288P	1	-0.0205807	6373	0.5	6448462	5.58497e+06	0.0009883	8.95e-08	-0.0208315	0.0009883	9.65e-08	0.00207122	-13.2228	-13.4304	0.00193459	0.00220784
mnv	271	AAG	CAC	K	H	AAG	CAC	-0.0124147	6370	2	6448428	5555888	0.00098784	3.6e-07	K271H	1	-0.0100514	6370	2	6448428	4906775	0.00098784	4.08e-07	-0.0112331	0.00098784	3.84e-07	0.00729912	-11.4221	-11.2429	0.00665551	0.00794273
mnv	282	GAG	TTC	E	F	GAG	TTC	0.0174314	6366.5	147	6448465	5555897	0.00098729	2.65e-05	E282F	1	0.018443	6366.5	121	6448465	4906787	0.00098729	2.47e-05	0.0179372	0.00098729	2.56e-05	0.023187	-5.22168	-5.32324	0.0229115	0.0234625
mnv	269	GCC	AGA	A	R	GCC	AGA	-0.0236223	6357	0.5	4.46194e+06	4.83674e+06	0.00142472	1.03e-07	A269R	1	-0.0231206	6357	0.5	4.46194e+06	5.58497e+06	0.00142472	8.95e-08	-0.0233714	0.00142472	9.65e-08	0.00068784	-13.7505	-13.958	0.00055122	0.00082447
mnv	417	TCC	GGT	S	G	TCC	GGT	0.0206576	6356.5	520	4999545	3407553	0.00127142	0.0001526	S417G	1	0.0196488	6356.5	613	4999545	5248138	0.00127142	0.0001168	0.0201532	0.00127142	0.0001347	0.024394	-3.05859	-3.44428	0.0246687	0.0241192
snp	447	A	T	Q	L	CAG	CTG	0.0381762	6356	11247	4.09301e+06	4842148	0.00155289	0.00232273	Q447L	1	0.038205	6356	4843	4.09301e+06	2346007	0.00155289	0.00206436	0.0381906	0.00155289	0.00219354	0.0342182	0.580864	0.410736	0.0342103	0.0342261
mnv	479	AAT	CAG	N	Q	AAT	CAG	0.0310335	6355	5422	2.63903e+06	2544766	0.00240808	0.00213065	N479Q	1	0.0310335	6355	5422	2.63903e+06	2544766	0.00240808	0.00213065	0.0310335	0.00240808	0.00213065	0.03032	-0.17659	-0.17659	0.03032	0.03032
mnv	287	GCT	ATC	A	I	GCT	ATC	-0.0210611	6353.5	0.5	6448463	4.83674e+06	0.00098527	1.03e-07	A287I	1	-0.0072176	6353.5	3	6448463	4906784	0.00098527	6.11e-07	-0.0141394	0.00098527	3.57e-07	0.00571618	-13.2184	-10.6542	0.00194618	0.00948617
mnv	306	ACC	GAT	T	D	ACC	GAT	-0.0237135	6351	0.5	4.39955e+06	4.83674e+06	0.00144356	1.03e-07	T306D	1	-0.0181678	6351	1	4.39955e+06	5402622	0.00144356	1.85e-07	-0.0209406	0.00144356	1.44e-07	0.00201179	-13.7694	-12.9291	0.00050152	0.00352205
mnv	279	GAG	AAC	E	N	GAG	AAC	0.0306349	6314	976	6.44844e+06	5555891	0.00097915	0.00017567	E279N	1	0.0320056	6314	846	6.44844e+06	4906784	0.00097915	0.00017241	0.0313203	0.00097915	0.00017404	0.0304762	-2.47867	-2.50565	0.0301029	0.0308495
mnv	491	AA	CT	Q	P	CAA	CCT	0.0204846	6314	1645	2.39505e+06	3221388	0.00263627	0.00051065	Q491P	1	0.0204846	6314	1645	2.39505e+06	3221388	0.00263627	0.00051065	0.0204846	0.00263627	0.00051065	0.0245745	-2.36809	-2.36809	0.0245745	0.0245745
snp	455	G	A	D	N	GAC	AAC	0.0349565	6308	7021	4092870	4842091	0.00154122	0.00144999	D455N	1	0.0346193	6308	2868	4092870	2345939	0.00154122	0.00122254	0.0347879	0.00154122	0.00133627	0.0323649	-0.0880235	-0.33419	0.0324567	0.0322731
snp	500	T	G	S	A	TCC	GCC	0.0318559	6303	8444	2.39505e+06	3221391	0.00263168	0.00262123	S500A	1	0.0318559	6303	8444	2.39505e+06	3221391	0.00263168	0.00262123	0.0318559	0.00263168	0.00262123	0.0307679	-0.0057404	-0.0057404	0.0307679	0.0307679
snp	275	G	T	E	D	GAG	GAT	0.0188326	6300.5	178	6448443	5555890	0.00097706	3.2e-05	E275D	1	0.0199609	6300.5	149	6448443	4906778	0.00097706	3.04e-05	0.0193967	0.00097706	3.12e-05	0.0239819	-4.93058	-5.00791	0.0236746	0.0242892
mnv	463	GG	AC	G	T	GGC	ACC	0.0353632	6294.5	7430	4.09205e+06	4842032	0.00153823	0.00153448	G463T	1	0.0364824	6294.5	3741	4.09205e+06	2344542	0.00153823	0.00159562	0.0359228	0.00153823	0.00156505	0.032983	-0.0035172	0.0528511	0.0326782	0.0332878
snp	404	A	G	K	R	AAA	AGA	0.0375369	6289.5	5848	4.99951e+06	3407551	0.00125802	0.00171619	K404R	1	0.0392995	6289.5	10275	4.99951e+06	5248121	0.00125802	0.00195784	0.0384182	0.00125802	0.00183702	0.0343421	0.448049	0.638106	0.0338621	0.0348222
snp	404	A	C	K	N	AAA	AAC	0.0171109	6254	307	4.99951e+06	3407551	0.00125092	9.01e-05	K404N	1	0.0197504	6254	612	4.99951e+06	5248121	0.00125092	0.00011661	0.0184306	0.00125092	0.00010335	0.0234557	-3.79542	-3.42319	0.0227369	0.0241745
mnv	479	AA	GG	N	G	AAT	GGT	0.0199334	6254	1079	2.63903e+06	2544766	0.00236981	0.00042401	N479G	1	0.0199334	6254	1079	2.63903e+06	2544766	0.00236981	0.00042401	0.0199334	0.00236981	0.00042401	0.0242742	-2.48261	-2.48261	0.0242742	0.0242742
mnv	424	CA	GT	A	G	GCA	GGT	0.0502042	6252.5	36028	4999620	3407629	0.0012506	0.0105728	A424G	1	0.0504921	6252.5	51190	4999620	5248224	0.0012506	0.00975378	0.0503482	0.0012506	0.0101633	0.0408399	3.07966	2.96335	0.0407615	0.0409183
mnv	289	TC	AT	V	D	GTC	GAT	-0.0209465	6249.5	0.5	6448461	4.83674e+06	0.00096915	1.03e-07	V289D	1	-0.0204448	6249.5	0.5	6448461	5.58497e+06	0.00096915	8.95e-08	-0.0206956	0.00096915	9.65e-08	0.00214523	-13.1946	-13.4021	0.00200861	0.00228186
mnv	285	AAA	GAT	K	D	AAA	GAT	0.0216548	6247.5	265	6.44846e+06	5555897	0.00096884	4.77e-05	K285D	1	0.0257488	6247.5	340	6.44846e+06	4906786	0.00096884	6.93e-05	0.0237018	0.00096884	5.85e-05	0.0263267	-4.34428	-3.8055	0.0252118	0.0274416
mnv	447	CAG	GGT	Q	G	CAG	GGT	0.0295393	6243	3185	4.09301e+06	4842148	0.00152528	0.00065777	Q447G	1	0.0334194	6243	2388	4.09301e+06	2346007	0.00152528	0.0010179	0.0314793	0.00152528	0.00083783	0.0305628	-1.21343	-0.583482	0.0295062	0.0316195
mnv	277	ACC	TGG	T	W	ACC	TGG	-0.0170867	6241.5	1	6.44843e+06	5555890	0.00096791	1.8e-07	T277W	1	-0.0070941	6241.5	3	6.44843e+06	4906778	0.00096791	6.11e-07	-0.0120904	0.00096791	3.96e-07	0.00683214	-12.3927	-10.6285	0.00411086	0.00955343
mnv	419	AG	CC	K	T	AAG	ACC	-1.88e-05	6241	26	4.99954e+06	3407551	0.00124831	7.63e-06	K419T	1	-0.0272131	6241	0.5	4.99954e+06	3.71665e+06	0.00124831	1.35e-07	-0.0136159	0.00124831	3.88e-06	0.00600125	-7.35406	-13.1798	0.0134071	-0.0014046
mnv	480	CCC	AAG	P	K	CCC	AAG	0.0378	6241	14108	2.63903e+06	2544771	0.00236489	0.00554392	P480K	1	0.0378	6241	14108	2.63903e+06	2544771	0.00236489	0.00554392	0.0378	0.00236489	0.00554392	0.0340054	1.22913	1.22913	0.0340054	0.0340054
mnv	295	CA	TT	H	F	CAC	TTC	0.0191675	6231.5	173	4.39955e+06	3549497	0.0014164	4.87e-05	H295F	1	0.0185465	6231.5	194	4.39955e+06	5402622	0.0014164	3.59e-05	0.018857	0.0014164	4.23e-05	0.023688	-4.86099	-5.30175	0.0238571	0.0235188
mnv	414	AAC	GGT	N	G	AAC	GGT	0.0152799	6231.5	235	4999542	3407554	0.00124641	6.9e-05	N414G	1	0.0186174	6231.5	518	4999542	5248139	0.00124641	9.87e-05	0.0169486	0.00124641	8.38e-05	0.0226486	-4.17579	-3.65857	0.0217397	0.0235574
mnv	471	CTC	ATG	L	M	CTC	ATG	0.030968	6231	5266	2638712	2544320	0.00236138	0.00206971	L471M	1	0.030968	6231	5266	2638712	2544320	0.00236138	0.00206971	0.030968	0.00236138	0.00206971	0.0302843	-0.190202	-0.190202	0.0302843	0.0302843
mnv	462	GAA	CAC	E	H	GAA	CAC	0.0402619	6229.5	14888	4092057	4842035	0.00152234	0.00307474	E462H	1	0.0416321	6229.5	7772	4092057	2344542	0.00152234	0.00331493	0.040947	0.00152234	0.00319484	0.0357195	1.01417	1.12269	0.0353463	0.0360926
snp	274	A	T	K	M	AAG	ATG	0.011244	6228.5	59	6.44843e+06	5555889	0.00096589	1.06e-05	K274M	1	0.0123176	6228.5	49	6.44843e+06	4906778	0.00096589	9.99e-06	0.0117808	0.00096589	1.03e-05	0.0198338	-6.5071	-6.59579	0.0195414	0.0201262
mnv	491	CAA	AAC	Q	N	CAA	AAC	0.0251769	6228	3189	2.39505e+06	3221388	0.00260036	0.00098995	Q491N	1	0.0251769	6228	3189	2.39505e+06	3221388	0.00260036	0.00098995	0.0251769	0.00260036	0.00098995	0.0271301	-1.39329	-1.39329	0.0271301	0.0271301
mnv	272	ACC	GAT	T	D	ACC	GAT	-0.0209204	6226	0.5	6.44843e+06	4.83674e+06	0.00096551	1.03e-07	T272D	1	-0.0147061	6226	1	6.44843e+06	4906775	0.00096551	2.04e-07	-0.0178132	0.00096551	1.54e-07	0.00371516	-13.1892	-12.2099	0.00202284	0.00540749
mnv	283	TTC	ATG	F	M	TTC	ATG	0.0290555	6221	766	6.44846e+06	5555896	0.00096473	0.00013787	F283M	1	0.0334007	6221	1019	6.44846e+06	4906787	0.00096473	0.00020767	0.0312281	0.00096473	0.00017277	0.030426	-2.80679	-2.21582	0.0292426	0.0316093
mnv	288	CA	TG	A	V	GCA	GTG	0.0311724	6215	1038	6448462	5555892	0.0009638	0.00018683	A288V	1	0.03138	6215	761	6448462	4906783	0.0009638	0.00015509	0.0312762	0.0009638	0.00017096	0.0304522	-2.36701	-2.63561	0.0303956	0.0305088
mnv	320	AC	GG	Y	W	TAC	TGG	0.0198789	6210	191	4399457	3549421	0.00141154	5.38e-05	Y320W	1	0.0213624	6210	290	4399457	5402438	0.00141154	5.37e-05	0.0206207	0.00141154	5.37e-05	0.0246486	-4.71321	-4.71675	0.0242446	0.0250525
snp	289	G	T	V	F	GTC	TTC	0.0585223	6204	53192	6448461	5555892	0.00096209	0.00957398	V289F	1	0.0606011	6204	51057	6448461	4906780	0.00096209	0.0104054	0.0595617	0.00096209	0.00998969	0.0458582	3.31488	3.43502	0.045292	0.0464243
mnv	286	GAA	TGC	E	C	GAA	TGC	-0.0208671	6178.5	0.5	6.44846e+06	4.83674e+06	0.00095814	1.03e-07	E286C	1	-0.0203654	6178.5	0.5	6.44846e+06	5.58497e+06	0.00095814	8.95e-08	-0.0206163	0.00095814	9.65e-08	0.00218845	-13.1781	-13.3856	0.00205182	0.00232508
mnv	492	GCC	AAG	A	K	GCC	AAG	0.0291871	6168.5	5627	2395050	3221388	0.00257552	0.00174676	A492K	1	0.0291871	6168.5	5627	2395050	3221388	0.00257552	0.00174676	0.0291871	0.00257552	0.00174676	0.0293143	-0.56018	-0.56018	0.0293143	0.0293143
mnv	419	AAG	CAC	K	H	AAG	CAC	0.0170049	6164	298	4.99954e+06	3407551	0.00123291	8.75e-05	K419H	1	0.010224	6164	153	4.99954e+06	5248141	0.00123291	2.92e-05	0.0136145	0.00123291	5.83e-05	0.0208326	-3.81742	-5.40227	0.0226792	0.0189859
mnv	480	CC	AG	P	Q	CCC	CAG	0.0321563	6158	6176	2.63903e+06	2544771	0.00233344	0.00242694	P480Q	1	0.0321563	6158	6176	2.63903e+06	2544771	0.00233344	0.00242694	0.0321563	0.00233344	0.00242694	0.0309316	0.0566803	0.0566803	0.0309316	0.0309316
mnv	460	CGC	TGG	R	W	CGC	TGG	0.0370052	6147.5	9192	4.09206e+06	4842038	0.0015023	0.00189837	R460W	1	0.0379586	6147.5	4519	4.09206e+06	2344541	0.0015023	0.00192746	0.0374819	0.0015023	0.00191292	0.0338322	0.337593	0.359526	0.0335725	0.0340918
mnv	419	AG	GC	K	S	AAG	AGC	0.0211375	6126	537	4.99954e+06	3407551	0.00122531	0.00015759	K419S	1	0.0205847	6126	676	4.99954e+06	5248141	0.00122531	0.00012881	0.0208611	0.00122531	0.0001432	0.0247795	-2.95889	-3.24986	0.02493	0.024629
snp	491	A	C	Q	H	CAA	CAC	0.0290701	6125	5494	2.39505e+06	3221388	0.00255736	0.00170548	Q491H	1	0.0290701	6125	5494	2.39505e+06	3221388	0.00255736	0.00170548	0.0290701	0.00255736	0.00170548	0.0292506	-0.584479	-0.584479	0.0292506	0.0292506
mnv	493	TTT	CAG	F	Q	TTT	CAG	0.0304639	6108.5	6697	2.39505e+06	3221388	0.00255047	0.00207892	F493Q	1	0.0304639	6108.5	6697	2.39505e+06	3221388	0.00255047	0.00207892	0.0304639	0.00255047	0.00207892	0.0300097	-0.29493	-0.29493	0.0300097	0.0300097
mnv	279	GAG	ATC	E	I	GAG	ATC	0.0394125	6106.5	3341	6.44844e+06	5555891	0.00094697	0.00060134	E279I	1	0.0437664	6106.5	4450	6.44844e+06	4906784	0.00094697	0.00090691	0.0415895	0.00094697	0.00075413	0.0360694	-0.655134	-0.0623676	0.0348837	0.0372551
mnv	289	GTC	TGG	V	W	GTC	TGG	-0.0207829	6104	0.5	6448461	4.83674e+06	0.00094658	1.03e-07	V289W	1	-0.0202812	6104	0.5	6448461	5.58497e+06	0.00094658	8.95e-08	-0.0205321	0.00094658	9.65e-08	0.00223433	-13.1606	-13.3681	0.00209771	0.00237096
mnv	283	TTC	GAG	F	E	TTC	GAG	-0.0207452	6071	0.5	6.44846e+06	4.83674e+06	0.00094146	1.03e-07	F283E	1	-0.014531	6071	1	6.44846e+06	4906787	0.00094146	2.04e-07	-0.0176381	0.00094146	1.54e-07	0.00381053	-13.1528	-12.1735	0.00211821	0.00550286
mnv	271	AAG	CCT	K	P	AAG	CCT	-0.0207407	6067	0.5	6448428	4.83674e+06	0.00094085	1.03e-07	K271P	1	-0.020239	6067	0.5	6448428	5.58497e+06	0.00094085	8.95e-08	-0.0204899	0.00094085	9.65e-08	0.00225731	-13.1519	-13.3594	0.00212068	0.00239394
mnv	471	CTC	GTG	L	V	CTC	GTG	0.0274937	6067	3109	2638712	2544320	0.00229923	0.00122194	L471V	1	0.0274937	6067	3109	2638712	2544320	0.00229923	0.00122194	0.0274937	0.00229923	0.00122194	0.028392	-0.911979	-0.911979	0.028392	0.028392
mnv	272	CC	TG	T	M	ACC	ATG	-0.0207373	6064	0.5	6.44843e+06	4.83674e+06	0.00094038	1.03e-07	T272M	1	-0.014523	6064	1	6.44843e+06	4906775	0.00094038	2.04e-07	-0.0176301	0.00094038	1.54e-07	0.00381488	-13.1511	-12.1719	0.00212256	0.00550721
mnv	424	GCA	CAG	A	Q	GCA	CAG	0.0198735	6062.5	443	4999620	3407629	0.00121259	0.00013	A424Q	1	0.0221572	6062.5	839	4999620	5248224	0.00121259	0.00015986	0.0210153	0.00121259	0.00014493	0.0248635	-3.22148	-2.92318	0.0242416	0.0254854
snp	401	T	A	F	I	TTC	ATC	-0.0176253	6059	2	4999585	3407551	0.0012119	5.87e-07	F401I	1	-0.0049151	6059	17	4999585	5248114	0.0012119	3.24e-06	-0.0112702	0.0012119	1.91e-06	0.00727888	-11.0118	-8.54739	0.00381751	0.0107403
snp	406	A	C	T	P	ACT	CCT	0.0234486	6052	740	4.9995e+06	3407551	0.00121052	0.00021717	T406P	1	0.0229807	6052	943	4.9995e+06	5248114	0.00121052	0.00017968	0.0232146	0.00121052	0.00019842	0.0260614	-2.47877	-2.7521	0.0261888	0.025934
mnv	406	ACT	GTG	T	V	ACT	GTG	-0.0224309	6052	1	4.9995e+06	3407551	0.00121052	2.93e-07	T406V	1	-0.016953	6052	3	4.9995e+06	5248114	0.00121052	5.72e-07	-0.019692	0.00121052	4.33e-07	0.00269189	-12.0101	-11.0482	0.00120009	0.00418369
snp	455	C	G	D	E	GAC	GAG	0.0291057	6050.5	2900	4092870	4842091	0.0014783	0.00059892	D455E	1	0.0281777	6050.5	1088	4092870	2345939	0.0014783	0.00046378	0.0286417	0.0014783	0.00053135	0.0290173	-1.30352	-1.67243	0.02927	0.0287646
snp	287	C	G	A	G	GCT	GGT	0.0564315	6037.5	38307	6448463	5555895	0.00093627	0.00689484	A287G	1	0.058877	6037.5	38763	6448463	4906784	0.00093627	0.00789988	0.0576542	0.00093627	0.00739736	0.0448192	2.88052	3.07683	0.0441533	0.0454852
mnv	463	GG	AT	G	I	GGC	ATC	0.0355213	6024.5	7275	4.09205e+06	4842032	0.00147224	0.00150247	G463I	1	0.0360821	6024.5	3380	4.09205e+06	2344542	0.00147224	0.00144165	0.0358017	0.00147224	0.00147206	0.0329171	0.0293181	-0.0302994	0.0327643	0.0330698
mnv	415	AG	CC	K	T	AAG	ACC	0.0116176	6021	134	4.99954e+06	3407554	0.00120431	3.93e-05	K415T	1	0.0133078	6021	233	4.99954e+06	5248140	0.00120431	4.44e-05	0.0124627	0.00120431	4.19e-05	0.0202052	-4.93664	-4.76161	0.0197449	0.0206656
mnv	272	AC	TA	T	Y	ACC	TAC	-0.0120119	6011	2	6.44843e+06	5555888	0.00093217	3.6e-07	T272Y	1	-0.0201746	6011	0.5	6.44843e+06	5.58497e+06	0.00093217	8.95e-08	-0.0160933	0.00093217	2.25e-07	0.00465196	-11.3385	-13.346	0.00687492	0.00242901
snp	506	G	A	V	M	GTG	ATG	0.0291184	6009.5	5428	2.39505e+06	3221396	0.00250913	0.00168498	V506M	1	0.0291184	6009.5	5428	2.39505e+06	3221396	0.00250913	0.00168498	0.0291184	0.00250913	0.00168498	0.0292769	-0.574454	-0.574454	0.0292769	0.0292769
mnv	316	GA	TG	E	W	GAG	TGG	-0.0233292	6009	0.5	4399508	4.83674e+06	0.00136584	1.03e-07	E316W	1	-0.0228275	6009	0.5	4399508	5.58497e+06	0.00136584	8.95e-08	-0.0230783	0.00136584	9.65e-08	0.00084748	-13.6896	-13.8971	0.00071086	0.00098411
mnv	407	CA	GT	A	G	GCA	GGT	0.0413542	6007	9678	4999452	3407551	0.00120153	0.00284016	A407G	1	0.0415782	6007	13625	4999452	5248115	0.00120153	0.00259617	0.0414662	0.00120153	0.00271817	0.0360023	1.2411	1.11151	0.0359413	0.0360633
mnv	314	ATC	CTG	I	L	ATC	CTG	0.032701	6003	1170	4.39947e+06	3549465	0.00136448	0.00032963	I314L	1	0.0380038	6003	3079	4.39947e+06	5402532	0.00136448	0.00056992	0.0353524	0.00136448	0.00044977	0.0326723	-2.04945	-1.25953	0.0312282	0.0341165
mnv	463	GC	AG	G	E	GGC	GAG	0.0299728	5991	3254	4.09205e+06	4842032	0.00146406	0.00067203	G463E	1	0.0334142	5991	2289	4.09205e+06	2344542	0.00146406	0.00097631	0.0316935	0.00146406	0.00082417	0.0306795	-1.12337	-0.584561	0.0297423	0.0316167
mnv	444	GAC	CTG	D	L	GAC	CTG	0.0428788	5978.5	20823	4092997	4842147	0.00146067	0.00430037	D444L	1	0.0421942	5978.5	8091	4092997	2346027	0.00146067	0.00344881	0.0425365	0.00146067	0.00387459	0.0365852	1.55783	1.23947	0.0367717	0.0363988
mnv	481	TCT	AGA	S	R	TCT	AGA	0.0365089	5976.5	11218	2639025	2544771	0.00226466	0.00440826	S481R	1	0.0365089	5976.5	11218	2639025	2544771	0.00226466	0.00440826	0.0365089	0.00226466	0.00440826	0.0333022	0.960912	0.960912	0.0333022	0.0333022
mnv	492	GCC	ATG	A	M	GCC	ATG	0.023925	5968.5	2552	2395050	3221388	0.00249202	0.00079221	A492M	1	0.023925	5968.5	2552	2395050	3221388	0.00249202	0.00079221	0.023925	0.00249202	0.00079221	0.0264483	-1.65337	-1.65337	0.0264483	0.0264483
mnv	395	GC	TG	A	C	GCC	TGC	-0.0286502	5967	0.5	4.99956e+06	4.23159e+06	0.0011935	1.18e-07	A395C	1	-0.004412	5967	18	4.99956e+06	5248164	0.0011935	3.43e-06	-0.0165311	0.0011935	1.77e-06	0.00441349	-13.3022	-8.44288	-0.0021873	0.0110143
mnv	491	CA	AG	Q	R	CAA	AGA	0.0307883	5962	6849	2.39505e+06	3221388	0.0024893	0.0021261	Q491R	1	0.0307883	5962	6849	2.39505e+06	3221388	0.0024893	0.0021261	0.0307883	0.0024893	0.0021261	0.0301864	-0.227529	-0.227529	0.0301864	0.0301864
mnv	269	GCC	CCT	A	P	GCC	CCT	0.036209	5954.5	2848	4.46194e+06	5330594	0.00133451	0.00053427	A269P	1	0.0385333	5954.5	3802	4.46194e+06	6320245	0.00133451	0.00060156	0.0373712	0.00133451	0.00056792	0.0337719	-1.32066	-1.14953	0.0331389	0.0344048
mnv	404	AAA	TAC	K	Y	AAA	TAC	-0.0286316	5951	0.5	4.99951e+06	4.23159e+06	0.00119032	1.18e-07	K404Y	1	-0.0244654	5951	1	4.99951e+06	5248121	0.00119032	1.91e-07	-0.0265485	0.00119032	1.54e-07	-0.0010426	-13.2983	-12.6089	-0.0021772	9.2e-05
mnv	488	GAA	TAC	E	Y	GAA	TAC	0.0316462	5946	5541	2.63903e+06	2544765	0.0022531	0.00217741	E488Y	1	0.0316462	5946	5541	2.63903e+06	2544765	0.0022531	0.00217741	0.0316462	0.0022531	0.00217741	0.0306537	-0.0493002	-0.0493002	0.0306537	0.0306537
mnv	404	AA	TG	K	M	AAA	ATG	0.0121572	5945	143	4.99951e+06	3407551	0.00118912	4.2e-05	K404M	1	0.0114082	5945	175	4.99951e+06	5248121	0.00118912	3.33e-05	0.0117827	0.00118912	3.77e-05	0.0198349	-4.82454	-5.15626	0.0200388	0.0196309
mnv	402	CCC	GAG	P	E	CCC	GAG	-0.0286239	5944.5	0.5	4.99959e+06	4.23159e+06	0.001189	1.18e-07	P402E	1	0.00256883	5944.5	49	4.99959e+06	5248114	0.001189	9.34e-06	-0.0130276	0.001189	4.73e-06	0.00632173	-13.2967	-6.99262	-0.002173	0.0148165
mnv	403	ATC	CCT	I	P	ATC	CCT	-0.0223034	5942	1	4999587	3407552	0.0011885	2.93e-07	I403P	1	-0.0268721	5942	0.5	4999587	3.71665e+06	0.0011885	1.35e-07	-0.0245878	0.0011885	2.14e-07	2.53e-05	-11.9837	-13.1089	0.00126953	-0.0012189
mnv	442	GGA	ATC	G	I	GGA	ATC	0.00061301	5934.5	47	4.093e+06	4842148	0.00144992	9.71e-06	G442I	1	0.00649299	5934.5	47	4.093e+06	2346027	0.00144992	2e-05	0.003553	0.00144992	1.49e-05	0.0153525	-7.22281	-6.17738	0.0137512	0.0169538
mnv	446	TCC	CAG	S	Q	TCC	CAG	0.0222232	5919	1053	4093000	4842148	0.00144613	0.00021747	S446Q	1	0.0239016	5919	575	4093000	2346006	0.00144613	0.0002451	0.0230624	0.00144613	0.00023128	0.0259785	-2.73334	-2.56077	0.0255214	0.0264356
snp	444	G	C	D	H	GAC	CAC	0.0360771	5917	7739	4092997	4842147	0.00144564	0.00159826	D444H	1	0.0367514	5917	3657	4092997	2346027	0.00144564	0.00155881	0.0364142	0.00144564	0.00157853	0.0332507	0.144792	0.108733	0.0330671	0.0334343
mnv	246	CAC	AGA	H	R	CAC	AGA	0.0219139	5913	361	4.46196e+06	5330576	0.0013252	6.77e-05	H246R	1	0.0270454	5913	722	4.46196e+06	6320253	0.0013252	0.00011424	0.0244797	0.0013252	9.1e-05	0.0267504	-4.29043	-3.53612	0.0253529	0.0281478
mnv	277	ACC	CCT	T	P	ACC	CCT	-0.0205604	5911.5	0.5	6.44843e+06	4.83674e+06	0.00091674	1.03e-07	T277P	1	0.0107297	5911.5	37	6.44843e+06	4906778	0.00091674	7.54e-06	-0.0049154	0.00091674	3.82e-06	0.0107401	-13.1144	-6.92568	0.00221889	0.0192613
mnv	474	CA	AT	A	D	GCA	GAT	0.0325991	5910.5	6318	2.63903e+06	2544765	0.00223965	0.00248274	A474D	1	0.0325991	5910.5	6318	2.63903e+06	2544765	0.00223965	0.00248274	0.0325991	0.00223965	0.00248274	0.0311727	0.148666	0.148666	0.0311727	0.0311727
mnv	461	CCA	TTC	P	F	CCA	TTC	0.00966201	5899.5	172	4092062	4842038	0.00144169	3.55e-05	P461F	1	0.015173	5899.5	163	4092062	2344541	0.00144169	6.95e-05	0.0124175	0.00144169	5.25e-05	0.0201806	-5.3429	-4.37413	0.0186798	0.0216814
mnv	406	CT	AC	T	N	ACT	AAC	-0.0222484	5895	1	4.9995e+06	3407551	0.00117912	2.93e-07	T406N	1	-0.0195862	5895	2	4.9995e+06	5248114	0.00117912	3.81e-07	-0.0209173	0.00117912	3.37e-07	0.0020245	-11.9722	-11.5953	0.0012995	0.00274949
mnv	447	CAG	AGC	Q	S	CAG	AGC	0.0321143	5893	4356	4.09301e+06	4842148	0.00143977	0.0008996	Q447S	1	0.0348254	5893	2760	4.09301e+06	2346007	0.00143977	0.00117647	0.0334698	0.00143977	0.00103803	0.031647	-0.678484	-0.29138	0.0309087	0.0323853
mnv	447	AG	CT	Q	P	CAG	CCT	-0.0260742	5892	1	4.09301e+06	4842148	0.00143953	2.07e-07	Q447P	1	-0.0282029	5892	0.5	4.09301e+06	3.71665e+06	0.00143953	1.35e-07	-0.0271385	0.00143953	1.71e-07	-0.001364	-12.767	-13.3854	-0.0007842	-0.0019437
mnv	411	CTG	TTC	L	F	CTG	TTC	-0.0146116	5888.5	3	4999454	3407551	0.00117783	8.8e-07	L411F	1	-0.0119494	5888.5	6	4999454	5248118	0.00117783	1.14e-06	-0.0132805	0.00117783	1.01e-06	0.00618398	-10.3857	-10.0088	0.00545898	0.00690897
snp	400	G	C	K	N	AAG	AAC	0.00506479	5887.5	51	4.99972e+06	3407690	0.00117757	1.5e-05	K400N	1	0.00156535	5887.5	42	4.99972e+06	5248174	0.00117757	8e-06	0.00331507	0.00117757	1.15e-05	0.0152229	-6.29796	-7.20109	0.0161759	0.0142699
mnv	287	CT	TG	A	V	GCT	GTG	-0.0118506	5873	2	6448463	5555895	0.00091076	3.6e-07	A287V	1	-0.0143007	5873	1	6448463	4906784	0.00091076	2.04e-07	-0.0130757	0.00091076	2.82e-07	0.00629553	-11.3049	-12.1257	0.00696278	0.00562827
mnv	407	GCA	AAC	A	N	GCA	AAC	0.00560619	5873	55	4999452	3407551	0.00117473	1.61e-05	A407N	1	-0.0147468	5873	4	4999452	5248115	0.00117473	7.62e-07	-0.0045703	0.00117473	8.45e-06	0.010928	-6.18549	-10.5899	0.0164708	0.00538532
mnv	286	GAA	AAC	E	N	GAA	AAC	-0.0205008	5861	0.5	6.44846e+06	4.83674e+06	0.0009089	1.03e-07	E286N	1	-0.0199991	5861	0.5	6.44846e+06	5.58497e+06	0.0009089	8.95e-08	-0.0202499	0.0009089	9.65e-08	0.00238799	-13.102	-13.3095	0.00225136	0.00252462
snp	284	T	G	L	W	TTG	TGG	0.00879151	5861	39	6448465	5555897	0.0009089	7.02e-06	L284W	1	0.00885376	5861	28	6448465	4906787	0.0009089	5.71e-06	0.00882264	0.0009089	6.36e-06	0.0182226	-7.01659	-7.3154	0.0182057	0.0182396
snp	275	G	C	E	Q	GAG	CAG	0.0591183	5833	54493	6448443	5555890	0.00090456	0.00980815	E275Q	1	0.0606767	5833	48529	6448443	4906778	0.00090456	0.0098902	0.0598975	0.00090456	0.00984917	0.046041	3.43869	3.45071	0.0456166	0.0464654
mnv	264	TAC	GCT	Y	A	TAC	GCT	0.029922	5826.5	1127	4.46194e+06	5330595	0.00130582	0.00021142	Y264A	1	0.0263968	5826.5	648	4.46194e+06	6320242	0.00130582	0.00010253	0.0281594	0.00130582	0.00015697	0.0287546	-2.62677	-3.67087	0.0297146	0.0277946
mnv	445	TG	AC	L	H	CTG	CAC	0.0192981	5824.5	680	4092997	4842147	0.00142304	0.00014043	L445H	1	0.0181173	5824.5	246	4092997	2346000	0.00142304	0.00010486	0.0187077	0.00142304	0.00012265	0.0236066	-3.34102	-3.76245	0.0239282	0.0232851
snp	279	G	C	E	Q	GAG	CAG	0.0384651	5815.5	2776	6.44844e+06	5555891	0.00090185	0.00049965	E279Q	1	0.0414867	5815.5	3052	6.44844e+06	4906784	0.00090185	0.000622	0.0399759	0.00090185	0.00056082	0.0351906	-0.851963	-0.535976	0.0343677	0.0360134
snp	266	C	G	L	V	CTG	GTG	0.0305926	5806.5	1237	4.46194e+06	5330594	0.00130134	0.00023206	L266V	1	0.0295643	5806.5	1019	4.46194e+06	6320244	0.00130134	0.00016123	0.0300785	0.00130134	0.00019664	0.0297998	-2.48745	-3.01282	0.0300799	0.0295198
snp	278	A	G	M	V	ATG	GTG	0.0269939	5803	531	6448441	5555891	0.00089991	9.56e-05	M278V	1	0.0286125	5803	477	6448441	4906784	0.00089991	9.72e-05	0.0278032	0.00089991	9.64e-05	0.0285606	-3.23508	-3.21057	0.0281198	0.0290014
mnv	455	GA	TT	D	F	GAC	TTC	0.0145011	5793.5	339	4092870	4842091	0.00141551	7e-05	D455F	1	0.0183492	5793.5	253	4092870	2345939	0.00141551	0.00010785	0.0164251	0.00141551	8.89e-05	0.0223634	-4.3376	-3.71428	0.0213154	0.0234114
mnv	477	CAG	AGA	Q	R	CAG	AGA	0.0316944	5793	5436	2.63903e+06	2544767	0.00219512	0.00213615	Q477R	1	0.0316944	5793	5436	2.63903e+06	2544767	0.00219512	0.00213615	0.0316944	0.00219512	0.00213615	0.03068	-0.0392891	-0.0392891	0.03068	0.03068
mnv	491	CAA	GCT	Q	A	CAA	GCT	0.0254574	5792	3088	2.39505e+06	3221388	0.00241832	0.00095859	Q491A	1	0.0254574	5792	3088	2.39505e+06	3221388	0.00241832	0.00095859	0.0254574	0.00241832	0.00095859	0.0272829	-1.33502	-1.33502	0.0272829	0.0272829
mnv	319	ACC	TGG	T	W	ACC	TGG	0.0399117	5776.5	3180	4.39947e+06	3549432	0.001313	0.00089592	T319W	1	0.045559	5776.5	8794	4.39947e+06	5402459	0.001313	0.00162778	0.0427353	0.001313	0.00126185	0.0366935	-0.551427	0.310037	0.0351556	0.0382314
mnv	492	GCC	CTG	A	L	GCC	CTG	0.0322612	5776	8203	2395050	3221388	0.00241164	0.00254642	A492L	1	0.0322612	5776	8203	2395050	3221388	0.00241164	0.00254642	0.0322612	0.00241164	0.00254642	0.0309886	0.0784542	0.0784542	0.0309886	0.0309886
mnv	443	AT	GG	I	G	ATT	GGT	0.0175879	5774.5	527	4.093e+06	4842148	0.00141083	0.00010884	I443G	1	0.0203216	5774.5	335	4.093e+06	2346027	0.00141083	0.0001428	0.0189547	0.00141083	0.00012582	0.0237412	-3.69631	-3.30453	0.0229967	0.0244856
mnv	288	GCA	CAG	A	Q	GCA	CAG	0.0276093	5761	576	6448462	5555892	0.00089339	0.00010367	A288Q	1	0.0257814	5761	315	6448462	4906783	0.00089339	6.42e-05	0.0266953	0.00089339	8.39e-05	0.0279572	-3.10724	-3.79872	0.0284549	0.0274594
mnv	247	AA	TG	K	W	AAG	TGG	0.0523498	5758.5	28146	4.46196e+06	5330577	0.00129058	0.0052801	K247W	1	0.0528081	5758.5	28721	4.46196e+06	6320254	0.00129058	0.00454428	0.0525789	0.00129058	0.00491219	0.0420549	2.03255	1.81604	0.0419301	0.0421798
snp	401	T	G	F	C	TTC	TGC	0.00977801	5739	98	4999585	3407551	0.0011479	2.88e-05	F401C	1	0.00508876	5739	68	4999585	5248114	0.0011479	1.3e-05	0.00743338	0.0011479	2.09e-05	0.017466	-5.3188	-6.46911	0.018743	0.016189
mnv	283	TT	CA	F	H	TTC	CAC	-0.0203529	5737.5	0.5	6.44846e+06	4.83674e+06	0.00088975	1.03e-07	F283H	1	-0.0198512	5737.5	0.5	6.44846e+06	5.58497e+06	0.00088975	8.95e-08	-0.020102	0.00088975	9.65e-08	0.00246854	-13.0713	-13.2788	0.00233192	0.00260517
mnv	491	CAA	AAG	Q	K	CAA	AAG	0.0293884	5726	5377	2.39505e+06	3221388	0.00239076	0.00166916	Q491K	1	0.0293884	5726	5377	2.39505e+06	3221388	0.00239076	0.00166916	0.0293884	0.00239076	0.00166916	0.029424	-0.518353	-0.518353	0.029424	0.029424
mnv	282	GAG	AGA	E	R	GAG	AGA	-0.0164875	5725.5	1	6448465	5555897	0.00088789	1.8e-07	E282R	1	-0.0198367	5725.5	0.5	6448465	5.58497e+06	0.00088789	8.95e-08	-0.0181621	0.00088789	1.35e-07	0.00352517	-12.2683	-13.2758	0.00443726	0.00261309
mnv	251	GG	AA	G	N	GGC	AAC	-0.0228847	5716.5	0.5	4461968	4.83674e+06	0.00128116	1.03e-07	G251N	1	-0.0184284	5716.5	1	4461968	6320261	0.00128116	1.58e-07	-0.0206566	0.00128116	1.31e-07	0.00216651	-13.5973	-12.9832	0.00095292	0.0033801
mnv	405	TGG	ATC	W	I	TGG	ATC	-0.0283488	5713.5	0.5	4999503	4.23159e+06	0.00114281	1.18e-07	W405I	1	-0.0265999	5713.5	0.5	4999503	3.71665e+06	0.00114281	1.35e-07	-0.0274744	0.00114281	1.26e-07	-0.0015469	-13.2396	-13.0524	-0.0020231	-0.0010706
mnv	401	TTC	CAG	F	Q	TTC	CAG	-0.0283371	5704	0.5	4999585	4.23159e+06	0.0011409	1.18e-07	F401Q	1	-0.0265883	5704	0.5	4999585	3.71665e+06	0.0011409	1.35e-07	-0.0274627	0.0011409	1.26e-07	-0.0015405	-13.2371	-13.05	-0.0020168	-0.0010642
mnv	404	AAA	GAT	K	D	AAA	GAT	0.00377755	5697	41	4.99951e+06	3407551	0.00113951	1.2e-05	K404D	1	-0.0265798	5697	0.5	4.99951e+06	3.71665e+06	0.00113951	1.35e-07	-0.0114011	0.00113951	6.08e-06	0.00720757	-6.56538	-13.0482	0.0154748	-0.0010597
mnv	288	CA	AG	A	E	GCA	GAG	0.0277536	5691.5	581	6448462	5555892	0.00088261	0.00010457	A288E	1	0.0312096	5691.5	680	6448462	4906783	0.00088261	0.00013858	0.0294816	0.00088261	0.00012158	0.0294747	-3.07726	-2.67102	0.0285336	0.0304159
mnv	274	AAG	TGC	K	C	AAG	TGC	-0.0202964	5691	0.5	6.44843e+06	4.83674e+06	0.00088254	1.03e-07	K274C	1	-0.0197947	5691	0.5	6.44843e+06	5.58497e+06	0.00088254	8.95e-08	-0.0200456	0.00088254	9.65e-08	0.0024993	-13.0596	-13.2671	0.00236268	0.00263593
mnv	407	GCA	ATC	A	I	GCA	ATC	0.0343335	5689	3335	4999452	3407551	0.00113793	0.00097871	A407I	1	0.0341003	5689	4396	4999452	5248115	0.00113793	0.00083763	0.0342169	0.00113793	0.00090817	0.0320539	-0.217454	-0.442013	0.0321174	0.0319904
mnv	408	CC	TT	P	F	CCC	TTC	-0.0283184	5688.5	0.5	4.99945e+06	4.23159e+06	0.00113783	1.18e-07	P408F	1	-0.0193387	5688.5	2	4.99945e+06	5248116	0.00113783	3.81e-07	-0.0238285	0.00113783	2.5e-07	0.00043886	-13.2333	-11.5439	-0.0020066	0.00288432
mnv	455	GAC	ATG	D	M	GAC	ATG	0.0226943	5683	1082	4092870	4842091	0.00138851	0.00022346	D455M	1	0.025194	5683	665	4092870	2345939	0.00138851	0.00028347	0.0239442	0.00138851	0.00025346	0.0264587	-2.63547	-2.29228	0.025778	0.0271395
mnv	251	GG	AT	G	I	GGC	ATC	-0.0138871	5679	2	4461968	5330582	0.00127276	3.75e-07	G251I	1	-0.0223373	5679	0.5	4461968	5.58497e+06	0.00127276	8.95e-08	-0.0181122	0.00127276	2.32e-07	0.00355231	-11.728	-13.7953	0.00585356	0.00125107
mnv	318	TG	GA	M	R	ATG	AGA	-0.0229272	5671	0.5	4.39948e+06	4.83674e+06	0.00128902	1.03e-07	M318R	1	-0.0224255	5671	0.5	4.39948e+06	5.58497e+06	0.00128902	8.95e-08	-0.0226763	0.00128902	9.65e-08	0.00106643	-13.6061	-13.8136	0.00092981	0.00120306
mnv	474	CA	AG	A	E	GCA	GAG	0.0272913	5669.5	2822	2.63903e+06	2544765	0.00214832	0.00110894	A474E	1	0.0272913	5669.5	2822	2.63903e+06	2544765	0.00214832	0.00110894	0.0272913	0.00214832	0.00110894	0.0282818	-0.954026	-0.954026	0.0282818	0.0282818
mnv	287	GCT	CTG	A	L	GCT	CTG	-0.0164137	5665	1	6448463	5555895	0.0008785	1.8e-07	A287L	1	-0.0140503	5665	1	6448463	4906784	0.0008785	2.04e-07	-0.015232	0.0008785	1.92e-07	0.00512105	-12.2529	-12.0737	0.00447744	0.00576466
snp	247	A	G	K	E	AAG	GAG	0.0301068	5663.5	1125	4.46196e+06	5330577	0.00126929	0.00021105	K247E	1	0.0314873	5663.5	1311	4.46196e+06	6320254	0.00126929	0.00020743	0.030797	0.00126929	0.00020924	0.0301912	-2.58838	-2.61333	0.0298153	0.0305672
mnv	285	AAA	CTG	K	L	AAA	CTG	0.0125782	5662.5	65	6.44846e+06	5555897	0.00087812	1.17e-05	K285L	1	0.0264519	5662.5	341	6.44846e+06	4906786	0.00087812	6.95e-05	0.019515	0.00087812	4.06e-05	0.0240464	-6.22992	-3.65942	0.0202681	0.0278246
snp	507	A	C	E	D	GAA	GAC	0.0291781	5654	5151	2.39505e+06	3221400	0.0023607	0.00159899	E507D	1	0.0291781	5654	5151	2.39505e+06	3221400	0.0023607	0.00159899	0.0291781	0.0023607	0.00159899	0.0293094	-0.562051	-0.562051	0.0293094	0.0293094
mnv	459	GAG	ATC	E	I	GAG	ATC	0.0423091	5652	18139	4.09205e+06	4842031	0.00138121	0.00374616	E459I	1	0.0438431	5652	9695	4.09205e+06	2344495	0.00138121	0.00413522	0.0430761	0.00138121	0.00394069	0.0368791	1.43947	1.58203	0.0364614	0.0372969
mnv	286	GAA	AGC	E	S	GAA	AGC	-0.0163861	5642.5	1	6.44846e+06	5555896	0.00087502	1.8e-07	E286S	1	-0.0197352	5642.5	0.5	6.44846e+06	5.58497e+06	0.00087502	8.95e-08	-0.0180607	0.00087502	1.35e-07	0.0035804	-12.2472	-13.2547	0.00449249	0.00266832
mnv	289	GT	AC	V	T	GTC	ACC	-0.0039433	5642.5	6	6448461	5555892	0.00087502	1.08e-06	V289T	1	0.00523139	5642.5	16	6448461	4906780	0.00087502	3.26e-06	0.00064406	0.00087502	2.17e-06	0.0137681	-9.66222	-8.06794	0.0112696	0.0162666
mnv	315	AC	GG	T	G	ACT	GGT	-0.0228885	5639.5	0.5	4.39947e+06	4.83674e+06	0.00128186	1.03e-07	T315G	1	-0.0173427	5639.5	1	4.39947e+06	5402521	0.00128186	1.85e-07	-0.0201156	0.00128186	1.44e-07	0.00246117	-13.5981	-12.7577	0.00095086	0.00397147
mnv	493	TT	AC	F	Y	TTT	TAC	0.0327415	5639	8582	2.39505e+06	3221388	0.00235444	0.00266407	F493Y	1	0.0327415	5639	8582	2.39505e+06	3221388	0.00235444	0.00266407	0.0327415	0.00235444	0.00266407	0.0312503	0.178248	0.178248	0.0312503	0.0312503
mnv	491	CAA	TGC	Q	C	CAA	TGC	0.0302184	5637.5	5966	2.39505e+06	3221388	0.00235381	0.001852	Q491C	1	0.0302184	5637.5	5966	2.39505e+06	3221388	0.00235381	0.001852	0.0302184	0.00235381	0.001852	0.0298761	-0.345918	-0.345918	0.0298761	0.0298761
snp	489	A	T	I	F	ATC	TTC	0.00822516	5631.5	180	2.63902e+06	2544763	0.00213393	7.07e-05	I489F	1	0.00822516	5631.5	180	2.63902e+06	2544763	0.00213393	7.07e-05	0.00822516	0.00213393	7.07e-05	0.0178972	-4.91498	-4.91498	0.0178972	0.0178972
mnv	407	GCA	TAC	A	Y	GCA	TAC	-0.0014797	5628.5	19	4999452	3407551	0.00112582	5.58e-06	A407Y	1	0.0122856	5628.5	188	4999452	5248115	0.00112582	3.58e-05	0.00540295	0.00112582	2.07e-05	0.0163601	-7.65757	-4.97398	0.0126114	0.0201088
snp	279	G	A	E	K	GAG	AAG	0.0604443	5628	63640	6.44844e+06	5555891	0.00087277	0.0114545	E279K	1	0.0612164	5628	50608	6.44844e+06	4906784	0.00087277	0.0103139	0.0608303	0.00087277	0.0108842	0.0465491	3.71417	3.56284	0.0463389	0.0467594
mnv	396	CAT	AGA	H	R	CAT	AGA	0.0568419	5625	84301	4.99957e+06	3407685	0.0011251	0.0247385	H396R	1	0.0572323	5625	121556	4.99957e+06	5248169	0.0011251	0.0231616	0.0570371	0.0011251	0.0239501	0.0444831	4.45864	4.36361	0.0443768	0.0445894
mnv	403	AT	TA	I	Y	ATC	TAC	0.0251523	5618.5	878	4999587	3407552	0.00112379	0.00025766	I403Y	1	0.0234229	5618.5	933	4999587	5248116	0.00112379	0.00017778	0.0242876	0.00112379	0.00021772	0.0266458	-2.12482	-2.66023	0.0271168	0.0261748
mnv	445	CT	TG	L	W	CTG	TGG	0.0130667	5610	267	4092997	4842147	0.00137063	5.51e-05	L445W	1	0.0142108	5610	135	4092997	2346000	0.00137063	5.75e-05	0.0136388	0.00137063	5.63e-05	0.0208458	-4.63558	-4.57401	0.0205342	0.0211574
mnv	474	GCA	AAC	A	N	GCA	AAC	0.0337547	5608	7080	2.63903e+06	2544765	0.00212502	0.00278218	A474N	1	0.0337547	5608	7080	2.63903e+06	2544765	0.00212502	0.00278218	0.0337547	0.00212502	0.00278218	0.0318021	0.388741	0.388741	0.0318021	0.0318021
mnv	399	GCC	ATG	A	M	GCC	ATG	0.0175469	5605.5	293	4.99972e+06	3407690	0.00112116	8.6e-05	A399M	1	0.0180759	5605.5	431	4.99972e+06	5248176	0.00112116	8.21e-05	0.0178114	0.00112116	8.41e-05	0.0231185	-3.70482	-3.77105	0.0229744	0.0232625
mnv	242	ATC	GTG	I	V	ATC	GTG	0.00683553	5602	39	4.46194e+06	5330570	0.00125551	7.32e-06	I242V	1	-0.0182879	5602	1	4.46194e+06	6320240	0.00125551	1.58e-07	-0.0057262	0.00125551	3.74e-06	0.0102985	-7.42294	-12.954	0.0171403	0.00345661
mnv	405	TGG	CAC	W	H	TGG	CAC	0.00642869	5596.5	59	4999503	3407548	0.00111941	1.73e-05	W405H	1	0.00505594	5596.5	66	4999503	5248111	0.00111941	1.26e-05	0.00574232	0.00111941	1.49e-05	0.0165449	-6.01462	-6.47593	0.0169188	0.0161711
mnv	288	CA	GT	A	G	GCA	GGT	0.0427301	5585	4927	6448462	5555892	0.0008661	0.00088681	A288G	1	0.0467663	5585	6269	6448462	4906783	0.0008661	0.00127762	0.0447482	0.0008661	0.00108221	0.0377898	0.0340888	0.560856	0.0366907	0.038889
snp	314	T	G	I	S	ATC	AGC	0.0101067	5577.5	42	4.39947e+06	3549465	0.00126777	1.18e-05	I314S	1	0.0134205	5577.5	83	4.39947e+06	5402532	0.00126777	1.54e-05	0.0117636	0.00126777	1.36e-05	0.0198245	-6.74336	-6.36667	0.018922	0.0207269
mnv	409	GAG	CAC	E	H	GAG	CAC	0.00048992	5577	25	4.99945e+06	3407552	0.00111552	7.34e-06	E409H	1	-0.0264321	5577	0.5	4.99945e+06	3.71665e+06	0.00111552	1.35e-07	-0.0129711	0.00111552	3.74e-06	0.00635249	-7.24838	-13.0175	0.0136842	-0.0009792
mnv	423	TGG	GAT	W	D	TGG	GAT	0.00076423	5575.5	26	4999620	3407629	0.00111519	7.63e-06	W423D	1	-0.02643	5575.5	0.5	4999620	3.71665e+06	0.00111519	1.35e-07	-0.0128329	0.00111519	3.88e-06	0.00642776	-7.1914	-13.0171	0.0138336	-0.000978
mnv	257	TAC	GAG	Y	E	TAC	GAG	-0.0185667	5570.5	1	4461983	5330596	0.00124844	1.88e-07	Y257E	1	-0.0182487	5570.5	1	4461983	6320261	0.00124844	1.58e-07	-0.0184077	0.00124844	1.73e-07	0.00339138	-12.7002	-12.9459	0.00330479	0.00347796
mnv	269	CC	AT	A	D	GCC	GAT	0.0351838	5566.5	2297	4.46194e+06	5330594	0.00124755	0.00043091	A269D	1	0.0349088	5566.5	2109	4.46194e+06	6320245	0.00124755	0.00033369	0.0350463	0.00124755	0.0003823	0.0325056	-1.53364	-1.90252	0.0325805	0.0324307
mnv	301	CTC	GTG	L	V	CTC	GTG	-0.0062072	5565.5	4	4.39955e+06	3549499	0.00126502	1.13e-06	L301V	1	-0.0096217	5565.5	3	4.39955e+06	5402627	0.00126502	5.55e-07	-0.0079145	0.00126502	8.41e-07	0.00910662	-10.1326	-11.1536	0.0100365	0.00817677
mnv	269	GC	TT	A	F	GCC	TTC	-0.0226951	5562.5	0.5	4.46194e+06	4.83674e+06	0.00124665	1.03e-07	A269F	1	-0.0221934	5562.5	0.5	4.46194e+06	5.58497e+06	0.00124665	8.95e-08	-0.0224443	0.00124665	9.65e-08	0.00119282	-13.5579	-13.7654	0.00105619	0.00132945
mnv	402	CCC	AGA	P	R	CCC	AGA	-0.0281377	5542.5	0.5	4.99959e+06	4.23159e+06	0.00110859	1.18e-07	P402R	1	-0.0263888	5542.5	0.5	4.99959e+06	3.71665e+06	0.00110859	1.35e-07	-0.0272632	0.00110859	1.26e-07	-0.0014319	-13.1957	-13.0085	-0.0019081	-0.0009556
mnv	484	CCC	AAG	P	K	CCC	AAG	0.0052871	5540.5	116	2.63902e+06	2544772	0.00209945	4.56e-05	P484K	1	0.0052871	5540.5	116	2.63902e+06	2544772	0.00209945	4.56e-05	0.0052871	0.00209945	4.56e-05	0.016297	-5.52535	-5.52535	0.016297	0.016297
mnv	311	TTC	AGA	F	R	TTC	AGA	-0.0227648	5540	0.5	4399513	4.83674e+06	0.00125923	1.03e-07	F311R	1	-0.0222631	5540	0.5	4399513	5.58497e+06	0.00125923	8.95e-08	-0.022514	0.00125923	9.65e-08	0.00115486	-13.5724	-13.7799	0.00101823	0.00129148
mnv	286	GAA	CAG	E	Q	GAA	CAG	-0.0200996	5532	0.5	6.44846e+06	4.83674e+06	0.00085788	1.03e-07	E286Q	1	-0.0090718	5532	2	6.44846e+06	4906784	0.00085788	4.08e-07	-0.0145857	0.00085788	2.55e-07	0.00547306	-13.0187	-11.0394	0.00246987	0.00847625
mnv	479	AAT	TGC	N	C	AAT	TGC	0.0272112	5532	2722	2.63903e+06	2544766	0.00209622	0.00106965	N479C	1	0.0272112	5532	2722	2.63903e+06	2544766	0.00209622	0.00106965	0.0272112	0.00209622	0.00106965	0.0282382	-0.970657	-0.970657	0.0282382	0.0282382
mnv	247	AAG	GCT	K	A	AAG	GCT	0.0370633	5531.5	2992	4.46196e+06	5330577	0.0012397	0.00056129	K247A	1	0.0354267	5531.5	2258	4.46196e+06	6320254	0.0012397	0.00035726	0.036245	0.0012397	0.00045928	0.0331585	-1.14317	-1.79493	0.0336042	0.0327128
snp	245	A	G	K	E	AAG	GAG	0.0266005	5530	663	4461958	5330576	0.00123937	0.00012438	K245E	1	0.028652	5530	851	4461958	6320251	0.00123937	0.00013465	0.0276262	0.00123937	0.00012951	0.0284642	-3.31681	-3.20235	0.0279055	0.0290229
mnv	280	GT	AA	V	K	GTG	AAG	-0.0162412	5526	1	6.44845e+06	5555895	0.00085695	1.8e-07	V280K	1	0.0115636	5526	39	6.44845e+06	4906787	0.00085695	7.95e-06	-0.0023388	0.00085695	4.06e-06	0.0121435	-12.2171	-6.75244	0.00457139	0.0197155
mnv	407	GCA	TGG	A	W	GCA	TGG	-0.0281165	5525.5	0.5	4999452	4.23159e+06	0.00110522	1.18e-07	A407W	1	-0.0263677	5525.5	0.5	4999452	3.71665e+06	0.00110522	1.35e-07	-0.0272421	0.00110522	1.26e-07	-0.0014204	-13.1913	-13.0041	-0.0018966	-0.0009441
mnv	401	TTC	CTG	F	L	TTC	CTG	-0.0169777	5519.5	2	4999585	3407551	0.00110399	5.87e-07	F401L	1	0.0126039	5519.5	193	4999585	5248114	0.00110399	3.68e-05	-0.0021869	0.00110399	1.87e-05	0.0122262	-10.8772	-4.90786	0.00417024	0.0202821
mnv	313	ATC	CTG	I	L	ATC	CTG	-0.022736	5517	0.5	4.39949e+06	4.83674e+06	0.00125401	1.03e-07	I313L	1	0.0120091	5517	67	4.39949e+06	5402543	0.00125401	1.24e-05	-0.0053634	0.00125401	6.25e-06	0.0104961	-13.5664	-6.65988	0.00103395	0.0199582
mnv	313	ATC	GCT	I	A	ATC	GCT	-0.0227309	5513	0.5	4.39949e+06	4.83674e+06	0.0012531	1.03e-07	I313A	1	-0.0222292	5513	0.5	4.39949e+06	5.58497e+06	0.0012531	8.95e-08	-0.0224801	0.0012531	9.65e-08	0.00117331	-13.5653	-13.7728	0.00103669	0.00130994
mnv	288	GCA	ATC	A	I	GCA	ATC	-0.0162116	5502.5	1	6448462	5555892	0.0008533	1.8e-07	A288I	1	-0.0138482	5502.5	1	6448462	4906783	0.0008533	2.04e-07	-0.0150299	0.0008533	1.92e-07	0.00523113	-12.2109	-12.0317	0.00458752	0.00587474
mnv	425	TTT	CAC	F	H	TTT	CAC	-0.0280873	5502.5	0.5	4999616	4.23159e+06	0.00110059	1.18e-07	F425H	1	0.00596809	5502.5	74	4999616	5248228	0.00110059	1.41e-05	-0.0110596	0.00110059	7.11e-06	0.00739358	-13.1853	-6.28643	-0.0018807	0.0166679
mnv	306	AC	TG	T	C	ACC	TGC	-0.022717	5502	0.5	4.39955e+06	4.83674e+06	0.00125058	1.03e-07	T306C	1	-0.0222153	5502	0.5	4.39955e+06	5.58497e+06	0.00125058	8.95e-08	-0.0224661	0.00125058	9.65e-08	0.00118092	-13.5624	-13.7699	0.00104429	0.00131754
snp	261	G	C	W	C	TGG	TGC	0.0407363	5497	5046	4461965	5330599	0.00123197	0.00094661	W261C	1	0.0397368	5497	4174	4461965	6320253	0.00123197	0.00066042	0.0402365	0.00123197	0.00080351	0.0353325	-0.380123	-0.899517	0.0356047	0.0350603
snp	257	T	C	Y	H	TAC	CAC	0.0268126	5485	678	4461983	5330596	0.00122927	0.00012719	Y257H	1	0.0276911	5485	735	4461983	6320261	0.00122927	0.00011629	0.0272519	0.00122927	0.00012174	0.0282603	-3.27275	-3.40197	0.028021	0.0284995
mnv	413	TAC	AGA	Y	R	TAC	AGA	0.0073571	5477	66	4.99946e+06	3407551	0.00109552	1.94e-05	Y413R	1	0.0122116	5477	181	4.99946e+06	5248119	0.00109552	3.45e-05	0.00978435	0.00109552	2.69e-05	0.0187465	-5.82174	-4.98935	0.0174244	0.0200685
mnv	399	GC	TA	A	Y	GCC	TAC	0.032965	5474	2635	4.99972e+06	3407690	0.00109486	0.00077325	A399Y	1	0.0330328	5474	3627	4.99972e+06	5248176	0.00109486	0.0006911	0.0329989	0.00109486	0.00073217	0.0313905	-0.501741	-0.663789	0.031372	0.0314089
mnv	272	CC	AG	T	K	ACC	AAG	-0.0085406	5469.5	3	6.44843e+06	5555888	0.00084819	5.4e-07	T272K	1	-0.019519	5469.5	0.5	6.44843e+06	5.58497e+06	0.00084819	8.95e-08	-0.0140298	0.00084819	3.15e-07	0.00577584	-10.6173	-13.2098	0.0087656	0.00278608
mnv	318	ATG	GGT	M	G	ATG	GGT	-0.0226709	5465.5	0.5	4.39948e+06	4.83674e+06	0.00124231	1.03e-07	M318G	1	-0.0171249	5465.5	1	4.39948e+06	5402477	0.00124231	1.85e-07	-0.0198979	0.00124231	1.44e-07	0.00257973	-13.5528	-12.7124	0.00106941	0.00409005
mnv	409	GAG	AGC	E	S	GAG	AGC	-0.0280344	5460.5	0.5	4.99945e+06	4.23159e+06	0.00109222	1.18e-07	E409S	1	-0.0262855	5460.5	0.5	4.99945e+06	3.71665e+06	0.00109222	1.35e-07	-0.0271599	0.00109222	1.26e-07	-0.0013756	-13.1742	-12.987	-0.0018519	-0.0008993
mnv	477	CAG	AGC	Q	S	CAG	AGC	0.0260699	5459	2279	2.63903e+06	2544767	0.00206856	0.00089556	Q477S	1	0.0260699	5459	2279	2.63903e+06	2544767	0.00206856	0.00089556	0.0260699	0.00206856	0.00089556	0.0276165	-1.20776	-1.20776	0.0276165	0.0276165
mnv	280	GTG	AGA	V	R	GTG	AGA	0.0295178	5448	717	6.44845e+06	5555895	0.00084485	0.00012905	V280R	1	0.0305859	5448	595	6.44845e+06	4906787	0.00084485	0.00012126	0.0300518	0.00084485	0.00012516	0.0297853	-2.71075	-2.80059	0.0294944	0.0300762
mnv	448	GTG	ATC	V	I	GTG	ATC	0.028481	5444.5	2385	4.09301e+06	4842148	0.0013302	0.00049255	V448I	1	0.0286039	5444.5	1041	4.09301e+06	2346007	0.0013302	0.00044373	0.0285425	0.0013302	0.00046814	0.0289632	-1.4333	-1.58387	0.0289297	0.0289967
mnv	398	GGA	CAG	G	Q	GGA	CAG	0.0144157	5435.5	181	4999576	3407690	0.00108719	5.31e-05	G398Q	1	0.0160011	5435.5	310	4999576	5248176	0.00108719	5.91e-05	0.0152084	0.00108719	5.61e-05	0.0217007	-4.35534	-4.20208	0.0212689	0.0221325
mnv	250	GGG	ATC	G	I	GGG	ATC	0.0227354	5428	373	4461967	5330582	0.0012165	7e-05	G250I	1	0.0124482	5428	81	4461967	6320261	0.0012165	1.28e-05	0.0175918	0.0012165	4.14e-05	0.0229988	-4.11979	-6.56866	0.0258003	0.0201973
mnv	284	TTG	AGC	L	S	TTG	AGC	0.0331126	5420	1197	6448465	5555897	0.00084051	0.00021545	L284S	1	0.0346711	5420	1066	6448465	4906787	0.00084051	0.00021725	0.0338918	0.00084051	0.00021635	0.0318768	-1.96393	-1.95191	0.0314524	0.0323012
mnv	451	CTG	AGC	L	S	CTG	AGC	0.0370812	5417.5	8188	4092986	4842144	0.00132361	0.00169099	L451S	1	0.038484	5417.5	4297	4092986	2345959	0.00132361	0.00183166	0.0377826	0.00132361	0.00176132	0.033996	0.353392	0.468678	0.033614	0.034378
mnv	283	TT	AC	F	T	TTC	ACC	-0.0199518	5415.5	0.5	6.44846e+06	4.83674e+06	0.00083981	1.03e-07	F283T	1	-0.0194501	5415.5	0.5	6.44846e+06	5.58497e+06	0.00083981	8.95e-08	-0.0197009	0.00083981	9.65e-08	0.002687	-12.988	-13.1955	0.00255038	0.00282363
mnv	406	ACT	TGG	T	W	ACT	TGG	-0.0279633	5405	0.5	4.9995e+06	4.23159e+06	0.00108111	1.18e-07	T406W	1	-0.0262145	5405	0.5	4.9995e+06	3.71665e+06	0.00108111	1.35e-07	-0.0270889	0.00108111	1.26e-07	-0.0013369	-13.1595	-12.9723	-0.0018132	-0.0008607
mnv	400	AAG	GAT	K	D	AAG	GAT	0.0272013	5402.5	1134	4.99972e+06	3407690	0.00108056	0.00033278	K400D	1	0.0279993	5402.5	1734	4.99972e+06	5248174	0.00108056	0.0003304	0.0276003	0.00108056	0.00033159	0.0284501	-1.69915	-1.70949	0.0282327	0.0286674
mnv	491	CAA	AGC	Q	S	CAA	AGC	0.0195384	5401.5	1228	2.39505e+06	3221388	0.00225528	0.0003812	Q491S	1	0.0195384	5401.5	1228	2.39505e+06	3221388	0.00225528	0.0003812	0.0195384	0.00225528	0.0003812	0.0240591	-2.56468	-2.56468	0.0240591	0.0240591
mnv	285	AAA	CCT	K	P	AAA	CCT	-0.0199293	5398	0.5	6.44846e+06	4.83674e+06	0.0008371	1.03e-07	K285P	1	-0.0194276	5398	0.5	6.44846e+06	5.58497e+06	0.0008371	8.95e-08	-0.0196785	0.0008371	9.65e-08	0.00269925	-12.9833	-13.1908	0.00256262	0.00283587
mnv	501	GT	TC	S	I	AGT	ATC	0.0301611	5395.5	5663	2.39505e+06	3221389	0.00225277	0.00175794	S501I	1	0.0301611	5395.5	5663	2.39505e+06	3221389	0.00225277	0.00175794	0.0301611	0.00225277	0.00175794	0.0298449	-0.357818	-0.357818	0.0298449	0.0298449
mnv	397	GCT	ATC	A	I	GCT	ATC	0.0441901	5395	13076	4.99957e+06	3407688	0.00107909	0.00383721	A397I	1	0.0452466	5395	20753	4.99957e+06	5248174	0.00107909	0.00395433	0.0447184	0.00107909	0.00389577	0.0377736	1.83024	1.87361	0.0374859	0.0380613
mnv	306	CC	GA	T	R	ACC	AGA	0.0162936	5394	99	4.39955e+06	3549503	0.00122604	2.79e-05	T306R	1	0.0196553	5394	197	4.39955e+06	5402622	0.00122604	3.65e-05	0.0179745	0.00122604	3.22e-05	0.0232073	-5.45805	-5.07139	0.0222918	0.0241228
mnv	282	GAG	TGC	E	C	GAG	TGC	0.051597	5382.5	17024	6448465	5555897	0.0008347	0.00306413	E282C	1	0.0520005	5382.5	12838	6448465	4906787	0.0008347	0.00261638	0.0517987	0.0008347	0.00284025	0.04163	1.87616	1.64825	0.0415201	0.0417399
mnv	475	TGT	ATC	C	I	TGT	ATC	0.0213343	5381.5	1136	2.63903e+06	2544766	0.00203919	0.00044641	C475I	1	0.0213343	5381.5	1136	2.63903e+06	2544766	0.00203919	0.00044641	0.0213343	0.00203919	0.00044641	0.0250373	-2.19157	-2.19157	0.0250373	0.0250373
mnv	408	CCC	GTG	P	V	CCC	GTG	0.0265638	5373.5	1029	4.99945e+06	3407552	0.00107482	0.00030198	P408V	1	0.0265357	5373.5	1397	4.99945e+06	5248116	0.00107482	0.00026619	0.0265497	0.00107482	0.00028408	0.0278779	-1.83158	-2.01356	0.0278855	0.0278702
mnv	274	AAG	TAC	K	Y	AAG	TAC	-0.0198919	5369	0.5	6.44843e+06	4.83674e+06	0.00083261	1.03e-07	K274Y	1	-0.0193902	5369	0.5	6.44843e+06	5.58497e+06	0.00083261	8.95e-08	-0.0196411	0.00083261	9.65e-08	0.0027196	-12.9755	-13.183	0.00258298	0.00285623
mnv	273	TT	GA	L	E	TTG	GAG	0.00884645	5367.5	36	6448430	5555889	0.00083237	6.48e-06	L273E	1	0.0114001	5367.5	37	6448430	4906778	0.00083237	7.54e-06	0.0101233	0.00083237	7.01e-06	0.018931	-7.00518	-6.78641	0.0182356	0.0196265
snp	421	G	A	D	N	GAC	AAC	0.026394	5367.5	1003	4.99954e+06	3407553	0.0010736	0.00029435	D421N	1	0.0268972	5367.5	1470	4.99954e+06	5248138	0.0010736	0.0002801	0.0266456	0.0010736	0.00028722	0.0279301	-1.86687	-1.93844	0.027793	0.0280671
snp	417	C	G	S	C	TCC	TGC	0.0285404	5362.5	1365	4999545	3407553	0.0010726	0.00040058	S417C	1	0.0309117	5362.5	2618	4999545	5248138	0.0010726	0.00049884	0.0297261	0.0010726	0.00044971	0.0296079	-1.42094	-1.10445	0.0289621	0.0302536
mnv	422	GTC	CAG	V	Q	GTC	CAG	0.0226345	5361	583	4999620	3407629	0.00107228	0.00017109	V422Q	1	0.0197555	5361	525	4999620	5248204	0.00107228	0.00010003	0.021195	0.00107228	0.00013556	0.0249614	-2.64788	-3.42212	0.0257454	0.0241773
mnv	268	TG	GT	V	G	GTG	GGT	-0.0134747	5351.5	2	4.46194e+06	5330594	0.00119937	3.75e-07	V268G	1	-0.0219249	5351.5	0.5	4.46194e+06	5.58497e+06	0.00119937	8.95e-08	-0.0176998	0.00119937	2.32e-07	0.00377695	-11.6424	-13.7096	0.00607819	0.00147571
mnv	406	AC	GA	T	D	ACT	GAT	0.0293859	5349.5	1538	4.9995e+06	3407551	0.00107001	0.00045135	T406D	1	0.032383	5349.5	3228	4.9995e+06	5248114	0.00107001	0.00061508	0.0308845	0.00107001	0.00053321	0.0302388	-1.2453	-0.798778	0.0294226	0.031055
mnv	493	TT	GC	F	A	TTT	GCT	0.0172413	5345.5	873	2.39505e+06	3221388	0.0022319	0.000271	F493A	1	0.0172413	5345.5	873	2.39505e+06	3221388	0.0022319	0.000271	0.0172413	0.0022319	0.000271	0.0228079	-3.0419	-3.0419	0.0228079	0.0228079
mnv	400	AAG	TAC	K	Y	AAG	TAC	-0.0278836	5343.5	0.5	4.99972e+06	4.23159e+06	0.00106876	1.18e-07	K400Y	1	-0.0261347	5343.5	0.5	4.99972e+06	3.71665e+06	0.00106876	1.35e-07	-0.0270091	0.00106876	1.26e-07	-0.0012935	-13.1429	-12.9557	-0.0017697	-0.0008172
mnv	395	GCC	CAG	A	Q	GCC	CAG	-0.0278825	5342.5	0.5	4.99956e+06	4.23159e+06	0.00106859	1.18e-07	A395Q	1	-0.0261336	5342.5	0.5	4.99956e+06	3.71665e+06	0.00106859	1.35e-07	-0.0270081	0.00106859	1.26e-07	-0.0012929	-13.1427	-12.9555	-0.0017692	-0.0008166
snp	487	C	A	A	D	GCT	GAT	0.0325143	5342	5641	2.63903e+06	2544765	0.00202423	0.00221671	A487D	1	0.0325143	5342	5641	2.63903e+06	2544765	0.00202423	0.00221671	0.0325143	0.00202423	0.00221671	0.0311265	0.131044	0.131044	0.0311265	0.0311265
mnv	279	GAG	TGC	E	C	GAG	TGC	0.0346385	5339.5	1469	6.44844e+06	5555891	0.00082803	0.0002644	E279C	1	0.0354569	5339.5	1176	6.44844e+06	4906784	0.00082803	0.00023967	0.0350477	0.00082803	0.00025204	0.0325064	-1.64694	-1.78864	0.0322835	0.0327293
mnv	490	CA	AC	H	T	CAC	ACC	0.00695403	5335	142	2.63902e+06	2544763	0.00202158	5.58e-05	H490T	1	0.00695403	5335	142	2.63902e+06	2544763	0.00202158	5.58e-05	0.00695403	0.00202158	5.58e-05	0.0172049	-5.17905	-5.17905	0.0172049	0.0172049
snp	462	A	T	E	D	GAA	GAT	0.0177656	5328.5	499	4092057	4842035	0.00130216	0.00010306	E462D	1	0.020499	5328.5	317	4092057	2344542	0.00130216	0.00013521	0.0191323	0.00130216	0.00011913	0.0238379	-3.65941	-3.26765	0.0230935	0.0245823
mnv	462	GAA	CCT	E	P	GAA	CCT	0.0342628	5326.5	5366	4092057	4842035	0.00130167	0.00110821	E462P	1	0.0367351	5326.5	3283	4092057	2344542	0.00130167	0.00140027	0.0354989	0.00130167	0.00125424	0.0327521	-0.232128	0.105347	0.0320789	0.0334254
mnv	289	GT	TA	V	Y	GTC	TAC	0.0396354	5326	3009	6448461	5555892	0.00082593	0.00054159	V289Y	1	0.0410321	5326	2618	6448461	4906780	0.00082593	0.00053355	0.0403338	0.00082593	0.00053757	0.0353855	-0.608832	-0.630409	0.0350051	0.0357658
mnv	409	GAG	TGC	E	C	GAG	TGC	-0.0278429	5312	0.5	4.99945e+06	4.23159e+06	0.00106252	1.18e-07	E409C	1	-0.026094	5312	0.5	4.99945e+06	3.71665e+06	0.00106252	1.35e-07	-0.0269684	0.00106252	1.26e-07	-0.0012713	-13.1345	-12.9473	-0.0017476	-0.000795
snp	463	G	A	G	S	GGC	AGC	0.0345404	5309.5	5567	4.09205e+06	4842032	0.00129752	0.00114972	G463S	1	0.0348093	5309.5	2480	4.09205e+06	2344542	0.00129752	0.00105778	0.0346749	0.00129752	0.00110375	0.0323033	-0.174463	-0.294717	0.0322301	0.0323765
mnv	285	AAA	TGG	K	W	AAA	TGG	0.010921	5308.5	48	6.44846e+06	5555897	0.00082322	8.64e-06	K285W	1	-0.0193115	5308.5	0.5	6.44846e+06	5.58497e+06	0.00082322	8.95e-08	-0.0041952	0.00082322	4.36e-06	0.0111323	-6.57419	-13.1667	0.0193655	0.00289911
mnv	282	AG	GT	E	G	GAG	GGT	-0.000696	5302.5	9	6448465	5555897	0.00082229	1.62e-06	E282G	1	0.00903455	5302.5	26	6448465	4906787	0.00082229	5.3e-06	0.0041693	0.00082229	3.46e-06	0.0156882	-8.9876	-7.27784	0.0130382	0.0183381
mnv	254	GG	AT	G	D	GGG	GAT	-0.0223594	5300	0.5	4.46198e+06	4.83674e+06	0.00118781	1.03e-07	G254D	1	-0.0102738	5300	3	4.46198e+06	6320259	0.00118781	4.75e-07	-0.0163166	0.00118781	2.89e-07	0.00453033	-13.4881	-11.2891	0.00123907	0.00782159
mnv	492	GCC	CAG	A	Q	GCC	CAG	0.0342512	5298.5	10022	2395050	3221388	0.00221227	0.00311108	A492Q	1	0.0342512	5298.5	10022	2395050	3221388	0.00221227	0.00311108	0.0342512	0.00221227	0.00311108	0.0320726	0.491888	0.491888	0.0320726	0.0320726
mnv	253	TAC	AGA	Y	R	TAC	AGA	-0.0223548	5296.5	0.5	4461968	4.83674e+06	0.00118703	1.03e-07	Y253R	1	-0.0218531	5296.5	0.5	4461968	5.58497e+06	0.00118703	8.95e-08	-0.022104	0.00118703	9.65e-08	0.00137818	-13.4872	-13.6947	0.00124156	0.00151481
snp	455	G	C	D	H	GAC	CAC	0.0330259	5292.5	4461	4092870	4842091	0.0012931	0.0009213	D455H	1	0.0346645	5292.5	2422	4092870	2345939	0.0012931	0.00103242	0.0338452	0.0012931	0.00097686	0.0318514	-0.4891	-0.324803	0.0314052	0.0322977
mnv	455	GAC	CAG	D	Q	GAC	CAG	0.0376642	5289	8694	4092870	4842091	0.00129225	0.00179551	D455Q	1	0.0378967	5289	3855	4092870	2345939	0.00129225	0.00164327	0.0377805	0.00129225	0.00171939	0.0339948	0.474508	0.346683	0.0339315	0.0340581
mnv	448	TG	CT	V	A	GTG	GCT	-0.0253238	5288.5	1	4.09301e+06	4842148	0.00129208	2.07e-07	V448A	1	-0.0274524	5288.5	0.5	4.09301e+06	3.71665e+06	0.00129208	1.35e-07	-0.0263881	0.00129208	1.71e-07	-0.0009552	-12.6111	-13.2295	-0.0003755	-0.0015349
mnv	492	GC	TG	A	C	GCC	TGC	0.0293839	5280	4955	2395050	3221388	0.00220455	0.00153816	A492C	1	0.0293839	5280	4955	2395050	3221388	0.00220455	0.00153816	0.0293839	0.00220455	0.00153816	0.0294216	-0.51928	-0.51928	0.0294216	0.0294216
mnv	287	GCT	ACC	A	T	GCT	ACC	-0.0197725	5277.5	0.5	6448463	4.83674e+06	0.00081841	1.03e-07	A287T	1	-0.0192708	5277.5	0.5	6448463	5.58497e+06	0.00081841	8.95e-08	-0.0195217	0.00081841	9.65e-08	0.00278464	-12.9507	-13.1582	0.00264801	0.00292126
snp	297	C	G	N	K	AAC	AAG	0.0447894	5277	5864	4399552	3549499	0.00119944	0.00165206	N297K	1	0.045354	5277	7800	4399552	5402626	0.00119944	0.00144374	0.0450717	0.00119944	0.0015479	0.0379661	0.461908	0.267452	0.0378123	0.0381198
mnv	463	GC	CT	G	A	GGC	GCT	0.0334383	5262.5	4708	4.09205e+06	4842032	0.00128603	0.00097232	G463A	1	0.0354896	5262.5	2711	4.09205e+06	2344542	0.00128603	0.0011563	0.0344639	0.00128603	0.00106431	0.0321884	-0.403422	-0.153404	0.0316298	0.032747
mnv	242	ATC	GAG	I	E	ATC	GAG	-0.0223075	5260.5	0.5	4.46194e+06	4.83674e+06	0.00117897	1.03e-07	I242E	1	-0.0218058	5260.5	0.5	4.46194e+06	5.58497e+06	0.00117897	8.95e-08	-0.0220566	0.00117897	9.65e-08	0.00140395	-13.4773	-13.6849	0.00126733	0.00154058
snp	278	G	C	M	I	ATG	ATC	-0.0034558	5260	6	6448441	5555891	0.0008157	1.08e-06	M278I	1	-0.0087217	5260	2	6448441	4906784	0.0008157	4.08e-07	-0.0060888	0.0008157	7.44e-07	0.010101	-9.56095	-10.9667	0.0115351	0.00866694
mnv	414	AA	TT	N	F	AAC	TTC	0.0292127	5260	1475	4999542	3407554	0.0010521	0.00043286	N414F	1	0.0311484	5260	2657	4999542	5248139	0.0010521	0.00050628	0.0301805	0.0010521	0.00046957	0.0298554	-1.28129	-1.05527	0.0293283	0.0303826
snp	398	G	A	G	R	GGA	AGA	0.0282248	5254	1278	4999576	3407690	0.00105089	0.00037503	G398R	1	0.0300814	5254	2276	4999576	5248176	0.00105089	0.00043367	0.0291531	0.00105089	0.00040435	0.0292958	-1.48652	-1.27693	0.0287902	0.0298015
mnv	397	GCT	ACC	A	T	GCT	ACC	0.0375371	5253.5	4885	4.99957e+06	3407688	0.00105079	0.00143352	A397T	1	0.0384287	5253.5	7571	4.99957e+06	5248174	0.00105079	0.0014426	0.0379829	0.00105079	0.00143806	0.034105	0.448091	0.457194	0.0338622	0.0343479
snp	297	A	T	N	I	AAC	ATC	-0.0042563	5253	5	4399552	3549499	0.00119399	1.41e-06	N297I	1	-0.0120361	5253	2	4399552	5402626	0.00119399	3.7e-07	-0.0081462	0.00119399	8.89e-07	0.00898039	-9.72726	-11.6552	0.0110991	0.00686173
mnv	461	CC	AG	P	R	CCA	AGA	0.0394669	5251.5	11193	4092062	4842038	0.00128334	0.00231163	P461R	1	0.0412049	5251.5	6161	4092062	2344541	0.00128334	0.00262781	0.0403359	0.00128334	0.00246972	0.0353866	0.849009	1.03396	0.0349133	0.03586
snp	478	G	C	W	C	TGG	TGC	0.0226298	5248	1335	2.63903e+06	2544765	0.00198861	0.00052461	W478C	1	0.0226298	5248	1335	2.63903e+06	2544765	0.00198861	0.00052461	0.0226298	0.00198861	0.00052461	0.0257428	-1.92245	-1.92245	0.0257428	0.0257428
snp	246	C	T	H	Y	CAC	TAC	0.0264878	5247.5	619	4.46196e+06	5330576	0.00117605	0.00011612	H246Y	1	0.0268838	5247.5	626	4.46196e+06	6320253	0.00117605	9.9e-05	0.0266858	0.00117605	0.00010759	0.027952	-3.34023	-3.5697	0.0278441	0.0280598
mnv	487	GCT	AGA	A	R	GCT	AGA	0.0243064	5237	1696	2.63903e+06	2544765	0.00198444	0.00066647	A487R	1	0.0243064	5237	1696	2.63903e+06	2544765	0.00198444	0.00066647	0.0243064	0.00198444	0.00066647	0.026656	-1.57413	-1.57413	0.026656	0.026656
mnv	274	AAG	GAT	K	D	AAG	GAT	-0.01105	5233.5	2	6.44843e+06	5555889	0.00081159	3.6e-07	K274D	1	-0.0086867	5233.5	2	6.44843e+06	4906778	0.00081159	4.08e-07	-0.0098683	0.00081159	3.84e-07	0.00804243	-11.1386	-10.9594	0.00739882	0.00868604
mnv	491	CAA	TAC	Q	Y	CAA	TAC	0.0308649	5228.5	6073	2.39505e+06	3221388	0.00218304	0.00188521	Q491Y	1	0.0308649	5228.5	6073	2.39505e+06	3221388	0.00218304	0.00188521	0.0308649	0.00218304	0.00188521	0.0302282	-0.211614	-0.211614	0.0302282	0.0302282
mnv	419	AA	GT	K	V	AAG	GTG	0.00265445	5227	32	4.99954e+06	3407551	0.0010455	9.39e-06	K419V	1	0.0104999	5227	135	4.99954e+06	5248141	0.0010455	2.57e-05	0.00657716	0.0010455	1.76e-05	0.0169996	-6.79871	-5.34496	0.0148631	0.0191362
mnv	273	TTG	GGT	L	G	TTG	GGT	0.0199392	5221.5	173	6448430	5555889	0.00080973	3.11e-05	L273G	1	0.017529	5221.5	87	6448430	4906778	0.00080973	1.77e-05	0.0187341	0.00080973	2.44e-05	0.023621	-4.70069	-5.51313	0.0242774	0.0229646
snp	287	C	A	A	D	GCT	GAT	0.011181	5220	49	6448463	5555895	0.0008095	8.82e-06	A287D	1	0.0134011	5220	48	6448463	4906784	0.0008095	9.78e-06	0.012291	0.0008095	9.3e-06	0.0201117	-6.52019	-6.37069	0.0195071	0.0207164
mnv	280	GTG	ATC	V	I	GTG	ATC	0.0458541	5220	7221	6.44845e+06	5555895	0.0008095	0.0012997	V280I	1	0.045956	5220	5214	6.44845e+06	4906787	0.0008095	0.00106261	0.045905	0.0008095	0.00118116	0.0384199	0.683082	0.392514	0.0383922	0.0384477
mnv	280	GTG	TGC	V	C	GTG	TGC	0.0252029	5219	369	6.44845e+06	5555895	0.00080934	6.64e-05	V280C	1	0.0273755	5219	359	6.44845e+06	4906787	0.00080934	7.32e-05	0.0262892	0.00080934	6.98e-05	0.027736	-3.60715	-3.46754	0.0271443	0.0283276
mnv	296	CCT	ATC	P	I	CCT	ATC	0.0112006	5218.5	46	4.39955e+06	3549498	0.00118614	1.3e-05	P296I	1	0.0177087	5218.5	144	4.39955e+06	5402624	0.00118614	2.67e-05	0.0144546	0.00118614	1.98e-05	0.0212902	-6.51612	-5.4758	0.0195178	0.0230625
mnv	480	CCC	GCT	P	A	CCC	GCT	0.0325871	5216	5566	2.63903e+06	2544771	0.00197649	0.00218723	P480A	1	0.0325871	5216	5566	2.63903e+06	2544771	0.00197649	0.00218723	0.0325871	0.00197649	0.00218723	0.0311662	0.146166	0.146166	0.0311662	0.0311662
mnv	463	GC	AT	G	D	GGC	GAT	0.0364114	5216	7160	4.09205e+06	4842032	0.00127467	0.00147872	G463D	1	0.0378742	5216	3788	4.09205e+06	2344542	0.00127467	0.00161567	0.0371428	0.00127467	0.00154719	0.0336475	0.214228	0.342011	0.0332491	0.0340459
mnv	397	CT	TG	A	V	GCT	GTG	0.0460263	5208.5	16445	4.99957e+06	3407688	0.00104179	0.00482585	A397V	1	0.0459481	5208.5	22165	4.99957e+06	5248174	0.00104179	0.00422337	0.0459872	0.00104179	0.00452461	0.0384647	2.21172	2.01933	0.038486	0.0384434
mnv	272	ACC	CCT	T	P	ACC	CCT	-0.0196605	5193	0.5	6.44843e+06	4.83674e+06	0.00080531	1.03e-07	T272P	1	-0.0134462	5193	1	6.44843e+06	4906775	0.00080531	2.04e-07	-0.0165534	0.00080531	1.54e-07	0.00440137	-12.9274	-11.9482	0.00270904	0.00609369
mnv	462	AA	GT	E	G	GAA	GGT	0.0230589	5182	1040	4092057	4842035	0.00126636	0.00021479	E462G	1	0.0249831	5182	588	4092057	2344542	0.00126636	0.0002508	0.024021	0.00126636	0.00023279	0.0265006	-2.55971	-2.3361	0.0259766	0.0270246
mnv	474	GCA	ATG	A	M	GCA	ATG	0.0205904	5178	982	2.63903e+06	2544765	0.00196208	0.00038589	A474M	1	0.0205904	5178	982	2.63903e+06	2544765	0.00196208	0.00038589	0.0205904	0.00196208	0.00038589	0.0246321	-2.34612	-2.34612	0.0246321	0.0246321
mnv	418	AT	TA	I	Y	ATC	TAC	0.058334	5172.5	96097	4.99955e+06	3407553	0.00103459	0.0282012	I418Y	1	0.059379	5172.5	152267	4.99955e+06	5248141	0.00103459	0.0290135	0.0588565	0.00103459	0.0286073	0.0454741	4.76862	4.80959	0.0451895	0.0457587
mnv	403	AT	TG	I	C	ATC	TGC	0.0149216	5165.5	185	4999587	3407552	0.00103319	5.43e-05	I403C	1	0.0173742	5165.5	359	4999587	5248116	0.00103319	6.84e-05	0.0161479	0.00103319	6.13e-05	0.0222124	-4.25024	-3.91684	0.0215445	0.0228803
mnv	277	AC	TG	T	C	ACC	TGC	0.0526069	5157.5	18866	6.44843e+06	5555890	0.00079981	0.00339568	T277C	1	0.0540174	5157.5	16447	6.44843e+06	4906778	0.00079981	0.00335189	0.0533121	0.00079981	0.00337379	0.0424543	2.08597	2.06725	0.0420702	0.0428384
snp	410	G	C	S	T	AGC	ACC	-0.0060551	5152.5	9	4.99945e+06	3407552	0.00103061	2.64e-06	S410T	1	-0.0074748	5152.5	10	4.99945e+06	5248118	0.00103061	1.91e-06	-0.0067649	0.00103061	2.27e-06	0.00973273	-8.6081	-9.07916	0.0101193	0.00934611
mnv	474	GC	AG	A	R	GCA	AGA	0.0256758	5146.5	2030	2.63903e+06	2544765	0.00195015	0.00079772	A474R	1	0.0256758	5146.5	2030	2.63903e+06	2544765	0.00195015	0.00079772	0.0256758	0.00195015	0.00079772	0.0274019	-1.28963	-1.28963	0.0274019	0.0274019
mnv	267	AC	TG	T	W	ACG	TGG	-0.0132028	5146	2	4461942	5330595	0.00115331	3.75e-07	T267W	1	-0.0176983	5146	1	4461942	6320244	0.00115331	1.58e-07	-0.0154505	0.00115331	2.67e-07	0.00500202	-11.5859	-12.8315	0.0062263	0.00377775
snp	271	A	C	K	Q	AAG	CAG	0.00306959	5138.5	15	6448428	5555888	0.00079686	2.7e-06	K271Q	1	0.00543294	5138.5	15	6448428	4906775	0.00079686	3.06e-06	0.00425126	0.00079686	2.88e-06	0.0157328	-8.20531	-8.02607	0.0150892	0.0163764
mnv	270	GTG	AGA	V	R	GTG	AGA	-0.0221425	5137	0.5	4.46194e+06	4.83674e+06	0.00115129	1.03e-07	V270R	1	-0.0176862	5137	1	4.46194e+06	6320244	0.00115129	1.58e-07	-0.0199143	0.00115129	1.31e-07	0.00257078	-13.4431	-12.829	0.00135719	0.00378437
mnv	406	CT	GA	T	R	ACT	AGA	0.0193072	5122.5	345	4.9995e+06	3407551	0.0010246	0.00010125	T406R	1	0.0148072	5122.5	246	4.9995e+06	5248114	0.0010246	4.69e-05	0.0170572	0.0010246	7.41e-05	0.0227077	-3.33913	-4.45013	0.0239332	0.0214822
mnv	417	TCC	GAG	S	E	TCC	GAG	0.00871235	5120.5	75	4999545	3407553	0.00102419	2.2e-05	S417E	1	-0.0026179	5120.5	20	4999545	5248138	0.00102419	3.81e-06	0.00304724	0.00102419	1.29e-05	0.015077	-5.54019	-8.07015	0.0181626	0.0119915
mnv	478	TGG	CAC	W	H	TGG	CAC	0.0382764	5120.5	12397	2.63903e+06	2544765	0.00194029	0.00487157	W478H	1	0.0382764	5120.5	12397	2.63903e+06	2544765	0.00194029	0.00487157	0.0382764	0.00194029	0.00487157	0.0342649	1.32811	1.32811	0.0342649	0.0342649
mnv	403	ATC	GTG	I	V	ATC	GTG	0.0267763	5115.5	1010	4999587	3407552	0.00102319	0.0002964	I403V	1	0.0263564	5115.5	1296	4999587	5248116	0.00102319	0.00024695	0.0265663	0.00102319	0.00027167	0.0278869	-1.78745	-2.0508	0.0280012	0.0277726
mnv	304	GTC	AAG	V	K	GTC	AAG	0.0285048	5107.5	544	4399545	3549502	0.00116092	0.00015326	V304K	1	0.0232496	5107.5	313	4399545	5402623	0.00116092	5.79e-05	0.0258772	0.00116092	0.0001056	0.0275116	-2.9212	-4.32469	0.0289427	0.0260804
snp	278	A	C	M	L	ATG	CTG	0.0377093	5106	2186	6448441	5555891	0.00079182	0.00039346	M278L	1	0.0398105	5106	2105	6448441	4906784	0.00079182	0.000429	0.0387599	0.00079182	0.00041123	0.0345283	-1.00897	-0.884201	0.0339561	0.0351005
mnv	247	AA	GT	K	V	AAG	GTG	0.031277	5100	1199	4.46196e+06	5330577	0.001143	0.00022493	K247V	1	0.0316984	5100	1217	4.46196e+06	6320254	0.001143	0.00019256	0.0314877	0.001143	0.00020874	0.0305674	-2.34528	-2.56947	0.0304526	0.0306821
mnv	401	TT	AG	F	S	TTC	AGC	-0.0275551	5096.5	0.5	4999585	4.23159e+06	0.00101939	1.18e-07	F401S	1	-0.0258062	5096.5	0.5	4999585	3.71665e+06	0.00101939	1.35e-07	-0.0266807	0.00101939	1.26e-07	-0.0011146	-13.0747	-12.8875	-0.0015908	-0.0006383
mnv	443	ATT	TGC	I	C	ATT	TGC	0.032852	5093.5	4187	4.093e+06	4842148	0.00124444	0.0008647	I443C	1	0.0355054	5093.5	2631	4.093e+06	2346027	0.00124444	0.00112147	0.0341787	0.00124444	0.00099309	0.0320331	-0.52523	-0.150108	0.0313104	0.0327557
mnv	474	GCA	ACC	A	T	GCA	ACC	0.0257655	5083	2031	2.63903e+06	2544765	0.00192608	0.00079811	A474T	1	0.0257655	5083	2031	2.63903e+06	2544765	0.00192608	0.00079811	0.0257655	0.00192608	0.00079811	0.0274507	-1.27101	-1.27101	0.0274507	0.0274507
mnv	405	TGG	GAT	W	D	TGG	GAT	-0.0011424	5079.5	18	4999503	3407548	0.001016	5.28e-06	W405D	1	-0.0257831	5079.5	0.5	4999503	3.71665e+06	0.001016	1.35e-07	-0.0134628	0.001016	2.71e-06	0.00608468	-7.5875	-12.8827	0.0127951	-0.0006257
mnv	261	TGG	GAT	W	D	TGG	GAT	-0.0179184	5074	1	4461965	5330599	0.00113717	1.88e-07	W261D	1	-0.0215551	5074	0.5	4461965	5.58497e+06	0.00113717	8.95e-08	-0.0197367	0.00113717	1.39e-07	0.00266751	-12.5655	-13.6328	0.00365788	0.00167713
snp	418	T	A	I	N	ATC	AAC	0.0160933	5071	215	4.99955e+06	3407553	0.00101429	6.31e-05	I418N	1	0.0199268	5071	509	4.99955e+06	5248141	0.00101429	9.7e-05	0.0180101	0.00101429	8e-05	0.0232267	-4.0068	-3.38654	0.0221827	0.0242706
mnv	263	AA	TG	K	M	AAA	ATG	0.0504518	5066	18840	4.46197e+06	5330599	0.00113537	0.00353431	K263M	1	0.0529299	5066	25714	4.46197e+06	6320253	0.00113537	0.00406851	0.0516909	0.00113537	0.00380141	0.0415712	1.63826	1.84133	0.0408964	0.0422461
snp	402	C	A	P	H	CCC	CAC	0.0140491	5065.5	160	4.99959e+06	3407551	0.00101318	4.7e-05	P402H	1	0.0164908	5065.5	310	4.99959e+06	5248114	0.00101318	5.91e-05	0.01527	0.00101318	5.3e-05	0.0217342	-4.43149	-4.10036	0.0210693	0.0223992
mnv	446	TCC	CCT	S	P	TCC	CCT	0.0336603	5059	4672	4093000	4842148	0.00123601	0.00096486	S446P	1	0.0356782	5059	2679	4093000	2346006	0.00123601	0.00114194	0.0346693	0.00123601	0.0010534	0.0323003	-0.357301	-0.114206	0.0317507	0.0328498
mnv	294	AAA	CCT	K	P	AAA	CCT	-0.022134	5059	0.5	4399547	4.83674e+06	0.00114989	1.03e-07	K294P	1	-0.0216323	5059	0.5	4399547	5.58497e+06	0.00114989	8.95e-08	-0.0218832	0.00114989	9.65e-08	0.00149842	-13.4413	-13.6488	0.0013618	0.00163505
mnv	412	GC	CA	A	H	GCC	CAC	-0.021185	5058	1	4999455	3407551	0.00101171	2.93e-07	A412H	1	-0.0066843	5058	11	4999455	5248119	0.00101171	2.1e-06	-0.0139347	0.00101171	1.19e-06	0.00582765	-11.7513	-8.91495	0.00187867	0.00977662
mnv	408	CC	TG	P	L	CCC	CTG	0.0046057	5056.5	41	4.99945e+06	3407552	0.00101141	1.2e-05	P408L	1	-0.0257517	5056.5	0.5	4.99945e+06	3.71665e+06	0.00101141	1.35e-07	-0.010573	0.00101141	6.08e-06	0.00765863	-6.39334	-12.8762	0.0159258	-0.0006086
mnv	269	GCC	CTG	A	L	GCC	CTG	-0.0220204	5047.5	0.5	4.46194e+06	4.83674e+06	0.00113123	1.03e-07	A269L	1	-0.0215187	5047.5	0.5	4.46194e+06	5.58497e+06	0.00113123	8.95e-08	-0.0217696	0.00113123	9.65e-08	0.00156029	-13.4177	-13.6252	0.00142367	0.00169692
mnv	281	GAA	AGC	E	S	GAA	AGC	0.0502975	5047.5	13240	6.44845e+06	5555895	0.00078275	0.00238305	E281S	1	0.0521601	5047.5	12319	6.44845e+06	4906787	0.00078275	0.0025106	0.0512288	0.00078275	0.00244683	0.0413196	1.6062	1.68142	0.0408123	0.0418268
mnv	261	TGG	CAC	W	H	TGG	CAC	0.035219	5046.5	2093	4461965	5330599	0.001131	0.00039264	W261H	1	0.0351585	5046.5	1982	4461965	6320253	0.001131	0.0003136	0.0351888	0.001131	0.00035312	0.0325832	-1.52633	-1.85063	0.0325997	0.0325667
mnv	445	CTG	TGC	L	C	CTG	TGC	0.0197226	5044	626	4092997	4842147	0.00123235	0.00012928	L445C	1	0.0201869	5044	287	4092997	2346000	0.00123235	0.00012234	0.0199548	0.00123235	0.00012581	0.0242859	-3.25282	-3.33249	0.0241594	0.0244123
mnv	267	AC	CT	T	L	ACG	CTG	-0.0178745	5042	1	4461942	5330595	0.00113	1.88e-07	T267L	1	0.00693208	5042	34	4461942	6320244	0.00113	5.38e-06	-0.0054712	0.00113	2.78e-06	0.0104374	-12.5564	-7.71463	0.00368179	0.0171929
mnv	401	TTC	GTG	F	V	TTC	GTG	-0.0076475	5040.5	7	4999585	3407551	0.00100818	2.05e-06	F401V	1	-0.0121355	5040.5	5	4999585	5248114	0.00100818	9.53e-07	-0.0098915	0.00100818	1.5e-06	0.00802981	-8.93892	-10.0474	0.00925201	0.0068076
mnv	499	AA	TG	E	V	GAA	GTG	0.0369704	5036	14091	2395050	3221391	0.00210267	0.0043742	E499V	1	0.0369704	5036	14091	2395050	3221391	0.00210267	0.0043742	0.0369704	0.00210267	0.0043742	0.0335536	1.0568	1.0568	0.0335536	0.0335536
mnv	253	TA	AT	Y	I	TAC	ATC	-0.0178613	5032.5	1	4461968	5330583	0.00112787	1.88e-07	Y253I	1	-0.0127299	5032.5	2	4461968	6320259	0.00112787	3.16e-07	-0.0152956	0.00112787	2.52e-07	0.0050864	-12.5537	-11.7994	0.00368896	0.00648385
mnv	446	TCC	GTG	S	V	TCC	GTG	0.0351496	5031.5	5758	4093000	4842148	0.00122929	0.00118914	S446V	1	0.0376847	5031.5	3557	4093000	2346006	0.00122929	0.00151619	0.0364171	0.00122929	0.00135267	0.0332522	-0.0479093	0.302624	0.0325619	0.0339426
mnv	256	TG	AT	V	D	GTG	GAT	-0.0219935	5028	0.5	4461983	4.83674e+06	0.00112685	1.03e-07	V256D	1	-0.0214918	5028	0.5	4461983	5.58497e+06	0.00112685	8.95e-08	-0.0217426	0.00112685	9.65e-08	0.00157497	-13.4121	-13.6196	0.00143834	0.00171159
mnv	480	CC	TT	P	F	CCC	TTC	0.0218373	5027.5	1141	2.63903e+06	2544771	0.00190506	0.00044837	P480F	1	0.0218373	5027.5	1141	2.63903e+06	2544771	0.00190506	0.00044837	0.0218373	0.00190506	0.00044837	0.0253112	-2.08707	-2.08707	0.0253112	0.0253112
snp	464	G	A	C	Y	TGC	TAC	0.0222783	5023.5	901	4.09204e+06	4842025	0.00122763	0.00018608	C464Y	1	0.0226779	5023.5	409	4.09204e+06	2344536	0.00122763	0.00017445	0.0224781	0.00122763	0.00018026	0.0256602	-2.72188	-2.815	0.0255514	0.025769
mnv	492	CC	AT	A	D	GCC	GAT	0.037259	5017.5	14635	2395050	3221388	0.00209495	0.00454307	A492D	1	0.037259	5017.5	14635	2395050	3221388	0.00209495	0.00454307	0.037259	0.00209495	0.00454307	0.0337108	1.11676	1.11676	0.0337108	0.0337108
mnv	399	GCC	TGG	A	W	GCC	TGG	-0.0211215	5012	1	4.99972e+06	3407690	0.00100246	2.93e-07	A399W	1	-0.0256899	5012	0.5	4.99972e+06	3.71665e+06	0.00100246	1.35e-07	-0.0234057	0.00100246	2.14e-07	0.00066915	-11.7381	-12.8633	0.00191327	-0.000575
mnv	471	CTC	GCT	L	A	CTC	GCT	0.021108	5007	1023	2638712	2544320	0.00189752	0.00040207	L471A	1	0.021108	5007	1023	2638712	2544320	0.00189752	0.00040207	0.021108	0.00189752	0.00040207	0.024914	-2.23859	-2.23859	0.024914	0.024914
snp	289	G	A	V	I	GTC	ATC	0.0467204	5006	7845	6448461	5555892	0.00077631	0.00141201	V289I	1	0.048982	5006	7731	6448461	4906780	0.00077631	0.00157558	0.0478512	0.00077631	0.0014938	0.0394799	0.863051	1.02118	0.038864	0.0400959
mnv	251	GG	TA	G	Y	GGC	TAC	-0.0178164	5000	1	4461968	5330582	0.00112058	1.88e-07	G251Y	1	-0.0174984	5000	1	4461968	6320261	0.00112058	1.58e-07	-0.0176574	0.00112058	1.73e-07	0.00380004	-12.5443	-12.79	0.00371346	0.00388662
snp	446	C	A	S	Y	TCC	TAC	0.0368597	4999.5	7319	4093000	4842148	0.00122148	0.00151152	S446Y	1	0.0376445	4999.5	3514	4093000	2346006	0.00122148	0.00149787	0.0372521	0.00122148	0.00150469	0.033707	0.307374	0.294282	0.0334933	0.0339207
mnv	442	GGA	ATG	G	M	GGA	ATG	0.00972711	4996	147	4.093e+06	4842148	0.00122062	3.04e-05	G442M	1	0.0104548	4996	70	4.093e+06	2346027	0.00122062	2.98e-05	0.0100909	0.00122062	3.01e-05	0.0189134	-5.32937	-5.35434	0.0187153	0.0191116
mnv	480	CC	AG	P	S	CCC	AGC	0.0252516	4991	1852	2.63903e+06	2544771	0.00189123	0.00072777	P480S	1	0.0252516	4991	1852	2.63903e+06	2544771	0.00189123	0.00072777	0.0252516	0.00189123	0.00072777	0.0271708	-1.37778	-1.37778	0.0271708	0.0271708
mnv	395	CC	AG	A	E	GCC	GAG	0.00416915	4990.5	38	4.99956e+06	3407682	0.00099819	1.12e-05	A395E	1	0.0136884	4990.5	204	4.99956e+06	5248164	0.00099819	3.89e-05	0.00892877	0.00099819	2.5e-05	0.0182805	-6.48403	-4.68255	0.0156881	0.0208728
mnv	398	GA	TG	G	V	GGA	GTG	-0.0162721	4986	2	4999576	3407690	0.00099729	5.87e-07	G398V	1	0.00220467	4986	39	4999576	5248176	0.00099729	7.43e-06	-0.0070337	0.00099729	4.01e-06	0.00958634	-10.7307	-7.06828	0.00455457	0.0146181
snp	415	A	T	K	M	AAG	ATG	0.0155703	4984.5	196	4.99954e+06	3407554	0.00099699	5.75e-05	K415M	1	0.015025	4984.5	247	4.99954e+06	5248140	0.00099699	4.71e-05	0.0152976	0.00099699	5.23e-05	0.0217493	-4.11546	-4.40488	0.0218978	0.0216008
mnv	402	CCC	TGG	P	W	CCC	TGG	0.00861656	4984	72	4.99959e+06	3407551	0.00099688	2.11e-05	P402W	1	0.0113268	4984	145	4.99959e+06	5248114	0.00099688	2.76e-05	0.00997168	0.00099688	2.44e-05	0.0188485	-5.56009	-5.17317	0.0181104	0.0195866
mnv	425	TT	GC	F	C	TTT	TGC	0.0313588	4979.5	1902	4999616	3407628	0.00099598	0.00055816	F425C	1	0.035093	4979.5	4439	4999616	5248228	0.00099598	0.00084581	0.0332259	0.00099598	0.00070198	0.0315141	-0.835434	-0.235779	0.0304972	0.0325311
mnv	278	TG	AC	M	N	ATG	AAC	-0.0107038	4979	2	6448441	5555891	0.00077213	3.6e-07	M278N	1	0.0122874	4979	39	6448441	4906784	0.00077213	7.95e-06	0.0007918	0.00077213	4.15e-06	0.0138486	-11.0667	-6.60207	0.00758738	0.0201098
mnv	448	GTG	TTC	V	F	GTG	TTC	0.03153	4975.5	3381	4.09301e+06	4842148	0.00121561	0.00069824	V448F	1	0.031502	4975.5	1444	4.09301e+06	2346007	0.00121561	0.00061551	0.031516	0.00121561	0.00065688	0.0305828	-0.799877	-0.981816	0.0305904	0.0305752
mnv	277	ACC	GTG	T	V	ACC	GTG	0.0341555	4972	1276	6.44843e+06	5555890	0.00077104	0.00022967	T277V	1	0.0361213	4972	1205	6.44843e+06	4906778	0.00077104	0.00024558	0.0351384	0.00077104	0.00023762	0.0325558	-1.74727	-1.65062	0.0320204	0.0330911
mnv	394	ACA	TGC	T	C	ACA	TGC	0.0237552	4961	634	4999555	3407674	0.00099229	0.00018605	T394C	1	0.02783	4961	1554	4999555	5248156	0.00099229	0.0002961	0.0257926	0.00099229	0.00024108	0.0274655	-2.41506	-1.74466	0.0263558	0.0285752
mnv	297	AA	TG	N	C	AAC	TGC	0.0149467	4961	75	4399552	3549499	0.00112762	2.11e-05	N297C	1	0.0194537	4961	176	4399552	5402626	0.00112762	3.26e-05	0.0172002	0.00112762	2.69e-05	0.0227856	-5.73786	-5.11329	0.0215582	0.0240129
snp	272	C	T	T	I	ACC	ATC	0.0204568	4958.5	177	6.44843e+06	5555888	0.00076895	3.19e-05	T272I	1	0.022499	4958.5	169	6.44843e+06	4906775	0.00076895	3.44e-05	0.0214779	0.00076895	3.32e-05	0.0251154	-4.59315	-4.48064	0.0245593	0.0256716
mnv	274	AA	CT	K	L	AAG	CTG	-0.0193368	4956.5	0.5	6.44843e+06	4.83674e+06	0.00076864	1.03e-07	K274L	1	-0.0188351	4956.5	0.5	6.44843e+06	5.58497e+06	0.00076864	8.95e-08	-0.0190859	0.00076864	9.65e-08	0.00302197	-12.8602	-13.0677	0.00288535	0.0031586
mnv	507	GAA	CAC	E	H	GAA	CAC	0.0253105	4956	2587	2.39505e+06	3221400	0.00206927	0.00080307	E507H	1	0.0253105	4956	2587	2.39505e+06	3221400	0.00206927	0.00080307	0.0253105	0.00206927	0.00080307	0.0272029	-1.36553	-1.36553	0.0272029	0.0272029
mnv	491	CAA	GAT	Q	D	CAA	GAT	0.0273672	4955	3478	2.39505e+06	3221388	0.00206885	0.00107966	Q491D	1	0.0273672	4955	3478	2.39505e+06	3221388	0.00206885	0.00107966	0.0273672	0.00206885	0.00107966	0.0283231	-0.938253	-0.938253	0.0283231	0.0283231
mnv	252	CAG	ATC	Q	I	CAG	ATC	-0.0177522	4954	1	4.46197e+06	5330583	0.00111027	1.88e-07	Q252I	1	-0.0213889	4954	0.5	4.46197e+06	5.58497e+06	0.00111027	8.95e-08	-0.0195705	0.00111027	1.39e-07	0.00275804	-12.531	-13.5982	0.00374842	0.00176766
mnv	313	ATC	GGT	I	G	ATC	GGT	-0.0219843	4951	0.5	4.39949e+06	4.83674e+06	0.00112536	1.03e-07	I313G	1	-0.0214826	4951	0.5	4.39949e+06	5.58497e+06	0.00112536	8.95e-08	-0.0217334	0.00112536	9.65e-08	0.00157999	-13.4102	-13.6177	0.00144337	0.00171662
mnv	276	GA	AC	D	T	GAC	ACC	0.039308	4948.5	2667	6448443	5555890	0.0007674	0.00048003	D276T	1	0.0403567	4948.5	2207	6448443	4906778	0.0007674	0.00044979	0.0398324	0.0007674	0.00046491	0.0351124	-0.676841	-0.77073	0.0348268	0.035398
mnv	480	CC	AT	P	I	CCC	ATC	0.0318099	4948	4721	2.63903e+06	2544771	0.00187494	0.00185518	P480I	1	0.0318099	4948	4721	2.63903e+06	2544771	0.00187494	0.00185518	0.0318099	0.00187494	0.00185518	0.0307429	-0.0152836	-0.0152836	0.0307429	0.0307429
mnv	274	AAG	TTC	K	F	AAG	TTC	-0.0193235	4947	0.5	6.44843e+06	4.83674e+06	0.00076716	1.03e-07	K274F	1	-0.0131092	4947	1	6.44843e+06	4906778	0.00076716	2.04e-07	-0.0162163	0.00076716	1.54e-07	0.00458493	-12.8574	-11.8782	0.0028926	0.00627725
mnv	435	TAT	ATG	Y	M	TAT	ATG	-0.0027882	4945.5	24	4.09311e+06	4842244	0.00120825	4.96e-06	Y435M	1	0.00027597	4945.5	16	4.09311e+06	2346084	0.00120825	6.82e-06	-0.0012561	0.00120825	5.89e-06	0.0127331	-7.92942	-7.46896	0.0118987	0.0135676
mnv	266	CT	TG	L	W	CTG	TGG	-0.0218773	4944.5	0.5	4.46194e+06	4.83674e+06	0.00110815	1.03e-07	L266W	1	0.0148318	4944.5	104	4.46194e+06	6320244	0.00110815	1.65e-05	-0.0035227	0.00110815	8.28e-06	0.0114986	-13.388	-6.07348	0.00150165	0.0214956
mnv	289	TC	CT	V	A	GTC	GCT	0.0178505	4933.5	121	6448461	5555892	0.00076507	2.18e-05	V289A	1	0.014349	4933.5	52	6448461	4906780	0.00076507	1.06e-05	0.0160998	0.00076507	1.62e-05	0.0221862	-5.1346	-6.17378	0.0231398	0.0212326
mnv	288	GCA	AAC	A	N	GCA	AAC	0.0456956	4931.5	6668	6448462	5555892	0.00076476	0.00120017	A288N	1	0.0455827	4931.5	4668	6448462	4906783	0.00076476	0.00095134	0.0456391	0.00076476	0.00107575	0.0382751	0.650164	0.314956	0.0383059	0.0382443
snp	414	A	C	N	H	AAC	CAC	0.0222638	4927.5	508	4999542	3407554	0.00098559	0.00014908	N414H	1	0.0234882	4927.5	826	4999542	5248139	0.00098559	0.00015739	0.022876	0.00098559	0.00015324	0.025877	-2.7249	-2.64665	0.0255435	0.0262104
mnv	474	GCA	CAC	A	H	GCA	CAC	0.0407939	4920.5	17118	2.63903e+06	2544765	0.00186451	0.00672675	A474H	1	0.0407939	4920.5	17118	2.63903e+06	2544765	0.00186451	0.00672675	0.0407939	0.00186451	0.00672675	0.0356361	1.85112	1.85112	0.0356361	0.0356361
mnv	417	TC	CA	S	H	TCC	CAC	0.0307989	4909.5	1730	4999545	3407553	0.00098199	0.0005077	S417H	1	0.0306283	4909.5	2301	4999545	5248138	0.00098199	0.00043844	0.0307136	0.00098199	0.00047307	0.0301458	-0.951743	-1.16332	0.0301922	0.0300993
mnv	480	CCC	TGG	P	W	CCC	TGG	0.0318102	4909	4684	2.63903e+06	2544771	0.00186016	0.00184064	P480W	1	0.0318102	4909	4684	2.63903e+06	2544771	0.00186016	0.00184064	0.0318102	0.00186016	0.00184064	0.0307431	-0.0152186	-0.0152186	0.0307431	0.0307431
mnv	269	GC	AT	A	I	GCC	ATC	-0.0218237	4906.5	0.5	4.46194e+06	4.83674e+06	0.00109963	1.03e-07	A269I	1	-0.021322	4906.5	0.5	4.46194e+06	5.58497e+06	0.00109963	8.95e-08	-0.0215728	0.00109963	9.65e-08	0.00166746	-13.3768	-13.5844	0.00153083	0.00180408
snp	490	C	T	H	Y	CAC	TAC	0.0197329	4898	821	2.63902e+06	2544763	0.00185599	0.00032262	H490Y	1	0.0197329	4898	821	2.63902e+06	2544763	0.00185599	0.00032262	0.0197329	0.00185599	0.00032262	0.024165	-2.52427	-2.52427	0.024165	0.024165
mnv	492	GCC	CCT	A	P	GCC	CCT	-0.0012109	4888	56	2395050	3221388	0.00204088	1.74e-05	A492P	1	-0.0012109	4888	56	2395050	3221388	0.00204088	1.74e-05	-0.0012109	0.00204088	1.74e-05	0.0127578	-6.8753	-6.8753	0.0127578	0.0127578
mnv	480	CCC	GGT	P	G	CCC	GGT	0.0359157	4887	8422	2.63903e+06	2544771	0.00185182	0.00330953	P480G	1	0.0359157	4887	8422	2.63903e+06	2544771	0.00185182	0.00330953	0.0359157	0.00185182	0.00330953	0.0329791	0.837683	0.837683	0.0329791	0.0329791
mnv	275	GAG	CAC	E	H	GAG	CAC	0.0405247	4882	3135	6448443	5555890	0.00075708	0.00056427	E275H	1	0.0441023	4882	3734	6448443	4906778	0.00075708	0.00076099	0.0423135	0.00075708	0.00066263	0.0364638	-0.424074	0.00742449	0.0354895	0.0374381
mnv	490	CAC	AAG	H	K	CAC	AAG	0.0313345	4880	4348	2.63902e+06	2544763	0.00184917	0.00170861	H490K	1	0.0313345	4880	4348	2.63902e+06	2544763	0.00184917	0.00170861	0.0313345	0.00184917	0.00170861	0.0304839	-0.114056	-0.114056	0.0304839	0.0304839
mnv	475	TGT	ATG	C	M	TGT	ATG	0.0308532	4879	4056	2.63903e+06	2544766	0.00184878	0.00159386	C475M	1	0.0308532	4879	4056	2.63903e+06	2544766	0.00184878	0.00159386	0.0308532	0.00184878	0.00159386	0.0302218	-0.214051	-0.214051	0.0302218	0.0302218
mnv	491	CAA	ATG	Q	M	CAA	ATG	0.023134	4877.5	1861	2.39505e+06	3221388	0.00203649	0.0005777	Q491M	1	0.023134	4877.5	1861	2.39505e+06	3221388	0.00203649	0.0005777	0.023134	0.00203649	0.0005777	0.0260175	-1.81769	-1.81769	0.0260175	0.0260175
snp	450	G	A	E	K	GAG	AAG	0.0470836	4877.5	31125	4092997	4842145	0.00119167	0.00642794	E450K	1	0.0469858	4877.5	13160	4092997	2345978	0.00119167	0.0056096	0.0470347	0.00119167	0.00601877	0.0390352	2.43137	2.23491	0.0390619	0.0390086
snp	320	A	G	Y	C	TAC	TGC	0.0334002	4876	1051	4399457	3549421	0.00110832	0.00029611	Y320C	1	0.0372973	4876	2259	4399457	5402438	0.00110832	0.00041815	0.0353487	0.00110832	0.00035713	0.0326703	-1.90419	-1.4063	0.031609	0.0337317
mnv	283	TTC	GAT	F	D	TTC	GAT	-0.0192166	4871.5	0.5	6.44846e+06	4.83674e+06	0.00075545	1.03e-07	F283D	1	-0.0081889	4871.5	2	6.44846e+06	4906787	0.00075545	4.08e-07	-0.0137027	0.00075545	2.55e-07	0.00595398	-12.8352	-10.856	0.00295079	0.00895716
snp	460	G	A	R	H	CGC	CAC	0.0346509	4869	5187	4.09206e+06	4842038	0.00118987	0.00107124	R460H	1	0.0334762	4869	1877	4.09206e+06	2344541	0.00118987	0.00080058	0.0340635	0.00118987	0.00093591	0.0319703	-0.151511	-0.571674	0.0322902	0.0316504
mnv	398	GGA	TAC	G	Y	GGA	TAC	0.0159823	4865	203	4999576	3407690	0.00097308	5.96e-05	G398Y	1	0.0202011	4865	508	4999576	5248176	0.00097308	9.68e-05	0.0180917	0.00097308	7.82e-05	0.0232711	-4.02988	-3.32955	0.0221222	0.02442
mnv	317	TT	AC	F	T	TTC	ACC	0.0295121	4864.5	599	4.39949e+06	3549446	0.0011057	0.00016876	F317T	1	0.0318328	4864.5	1026	4.39949e+06	5402493	0.0011057	0.00018991	0.0306725	0.0011057	0.00017934	0.0301234	-2.71192	-2.54155	0.0294914	0.0307553
mnv	285	AA	TG	K	M	AAA	ATG	0.0523727	4862.5	17197	6.44846e+06	5555897	0.00075406	0.00309527	K285M	1	0.0527244	4862.5	12872	6.44846e+06	4906786	0.00075406	0.00262331	0.0525486	0.00075406	0.00285929	0.0420384	2.03732	1.79864	0.0419426	0.0421342
mnv	316	GAG	TTC	E	F	GAG	TTC	-0.0218561	4860.5	0.5	4399508	4.83674e+06	0.00110478	1.03e-07	E316F	1	-0.0213544	4860.5	0.5	4399508	5.58497e+06	0.00110478	8.95e-08	-0.0216053	0.00110478	9.65e-08	0.00164979	-13.3836	-13.5911	0.00151316	0.00178641
mnv	501	GT	TG	S	M	AGT	ATG	0.0420863	4855	28378	2.39505e+06	3221389	0.0020271	0.00880924	S501M	1	0.0420863	4855	28378	2.39505e+06	3221389	0.0020271	0.00880924	0.0420863	0.0020271	0.00880924	0.03634	2.1196	2.1196	0.03634	0.03634
mnv	407	GCA	CTG	A	L	GCA	CTG	-0.0272139	4852	0.5	4999452	4.23159e+06	0.00097051	1.18e-07	A407L	1	-0.025465	4852	0.5	4999452	3.71665e+06	0.00097051	1.35e-07	-0.0263394	0.00097051	1.26e-07	-0.0009287	-13.0038	-12.8166	-0.001405	-0.0004524
mnv	282	GAG	AAC	E	N	GAG	AAC	0.0199121	4848	160	6448465	5555897	0.00075181	2.88e-05	E282N	1	0.0221881	4848	158	6448465	4906787	0.00075181	3.22e-05	0.0210501	0.00075181	3.05e-05	0.0248825	-4.70631	-4.54522	0.0242626	0.0255023
mnv	280	GTG	TAC	V	Y	GTG	TAC	0.0530833	4848	18993	6.44845e+06	5555895	0.00075181	0.00341853	V280Y	1	0.0546678	4848	16978	6.44845e+06	4906787	0.00075181	0.00346011	0.0538755	0.00075181	0.00343932	0.0427611	2.18494	2.20238	0.0423296	0.0431926
mnv	259	GGC	CTG	G	L	GGC	CTG	-0.0175941	4842.5	1	4461962	5330597	0.00108529	1.88e-07	G259L	1	-0.0212308	4842.5	0.5	4461962	5.58497e+06	0.00108529	8.95e-08	-0.0194125	0.00108529	1.39e-07	0.00284413	-12.4982	-13.5654	0.00383451	0.00185376
mnv	475	TGT	GTG	C	V	TGT	GTG	0.024836	4841	1692	2.63903e+06	2544766	0.00183438	0.00066489	C475V	1	0.024836	4841	1692	2.63903e+06	2544766	0.00183438	0.00066489	0.024836	0.00183438	0.00066489	0.0269445	-1.4641	-1.4641	0.0269445	0.0269445
mnv	271	AAG	GGT	K	G	AAG	GGT	0.0538638	4837	21204	6448428	5555888	0.00075011	0.00381649	K271G	1	0.0553362	4837	18651	6448428	4906775	0.00075011	0.00380107	0.0546	0.00075011	0.00380878	0.0431557	2.34708	2.34124	0.0427547	0.0435567
mnv	423	GG	AC	W	Y	TGG	TAC	-0.02719	4835.5	0.5	4999620	4.23159e+06	0.00096717	1.18e-07	W423Y	1	-0.0254411	4835.5	0.5	4999620	3.71665e+06	0.00096717	1.35e-07	-0.0263156	0.00096717	1.26e-07	-0.0009157	-12.9988	-12.8116	-0.001392	-0.0004394
mnv	461	CA	AG	P	Q	CCA	CAG	0.0192208	4832	558	4092062	4842038	0.00118082	0.00011524	P461Q	1	0.0184171	4832	213	4092062	2344541	0.00118082	9.08e-05	0.018819	0.00118082	0.00010305	0.0236672	-3.35707	-3.70017	0.0238861	0.0234484
mnv	445	CT	AA	L	K	CTG	AAG	0.00109612	4829	41	4092997	4842147	0.00117982	8.47e-06	L445K	1	-0.013999	4829	2	4092997	2346000	0.00117982	8.53e-07	-0.0064514	0.00117982	4.66e-06	0.00990347	-7.12245	-10.4346	0.0140143	0.00579263
snp	271	G	C	K	N	AAG	AAC	-0.0104856	4825	2	6448428	5555888	0.00074824	3.6e-07	K271N	1	-0.0033088	4825	4	6448428	4906775	0.00074824	8.15e-07	-0.0068972	0.00074824	5.88e-07	0.00966068	-11.0214	-9.84214	0.00770621	0.0116152
snp	409	G	C	E	Q	GAG	CAG	-0.0084133	4824	6	4.99945e+06	3407552	0.00096491	1.76e-06	E409Q	1	0.00372969	4824	47	4.99945e+06	5248118	0.00096491	8.96e-06	-0.0023418	0.00096491	5.36e-06	0.0121418	-9.09802	-6.75146	0.00883491	0.0154487
mnv	316	GAG	ATC	E	I	GAG	ATC	-0.0217995	4821	0.5	4399508	4.83674e+06	0.0010958	1.03e-07	E316I	1	-0.0212978	4821	0.5	4399508	5.58497e+06	0.0010958	8.95e-08	-0.0215486	0.0010958	9.65e-08	0.00168065	-13.3718	-13.5793	0.00154402	0.00181727
mnv	264	TAC	GAT	Y	D	TAC	GAT	0.00650941	4817.5	32	4.46194e+06	5330595	0.00107969	6e-06	Y264D	1	0.0161777	4817.5	123	4.46194e+06	6320242	0.00107969	1.95e-05	0.0113436	0.00107969	1.27e-05	0.0195957	-7.49069	-5.79386	0.0169627	0.0222286
snp	459	A	T	E	V	GAG	GTG	0.0439416	4814.5	19546	4.09205e+06	4842031	0.00117655	0.00403674	E459V	1	0.0448062	4814.5	9487	4.09205e+06	2344495	0.00117655	0.0040465	0.0443739	0.00117655	0.00404162	0.037586	1.77863	1.78211	0.0373505	0.0378214
mnv	313	TC	GA	I	R	ATC	AGA	-0.0217735	4803	0.5	4.39949e+06	4.83674e+06	0.00109172	1.03e-07	I313R	1	-0.0162277	4803	1	4.39949e+06	5402543	0.00109172	1.85e-07	-0.0190006	0.00109172	1.44e-07	0.00306845	-13.3664	-12.526	0.00155816	0.00457874
mnv	478	TGG	AGA	W	R	TGG	AGA	0.039219	4799.5	13309	2.63903e+06	2544765	0.00181866	0.00522995	W478R	1	0.039219	4799.5	13309	2.63903e+06	2544765	0.00181866	0.00522995	0.039219	0.00181866	0.00522995	0.0347783	1.52392	1.52392	0.0347783	0.0347783
mnv	254	GGG	TAC	G	Y	GGG	TAC	0.016164	4798.5	128	4.46198e+06	5330592	0.00107542	2.4e-05	G254Y	1	0.00485707	4798.5	24	4.46198e+06	6320259	0.00107542	3.8e-06	0.0105105	0.00107542	1.39e-05	0.019142	-5.48498	-8.1457	0.0222212	0.0160628
mnv	484	CCC	GTG	P	V	CCC	GTG	0.0250243	4795	1722	2.63902e+06	2544772	0.00181696	0.00067668	P484V	1	0.0250243	4795	1722	2.63902e+06	2544772	0.00181696	0.00067668	0.0250243	0.00181696	0.00067668	0.0270471	-1.42498	-1.42498	0.0270471	0.0270471
mnv	492	GC	CA	A	H	GCC	CAC	0.0184277	4795	929	2395050	3221388	0.00200205	0.00028839	A492H	1	0.0184277	4795	929	2395050	3221388	0.00200205	0.00028839	0.0184277	0.00200205	0.00028839	0.0234542	-2.79541	-2.79541	0.0234542	0.0234542
mnv	422	GTC	CTG	V	L	GTC	CTG	-0.02712	4787	0.5	4999620	4.23159e+06	0.00095747	1.18e-07	V422L	1	-0.0229539	4787	1	4999620	5248204	0.00095747	1.91e-07	-0.0250369	0.00095747	1.54e-07	-0.0002193	-12.9843	-12.2949	-0.0013538	0.00091527
mnv	492	GC	AA	A	N	GCC	AAC	0.0357305	4775	11176	2395050	3221388	0.0019937	0.00346931	A492N	1	0.0357305	4775	11176	2395050	3221388	0.0019937	0.00346931	0.0357305	0.0019937	0.00346931	0.0328783	0.799205	0.799205	0.0328783	0.0328783
mnv	489	AT	TA	I	Y	ATC	TAC	5.09e-05	4771.5	47	2.63902e+06	2544763	0.00180805	1.85e-05	I489Y	1	5.09e-05	4771.5	47	2.63902e+06	2544763	0.00180805	1.85e-05	5.09e-05	0.00180805	1.85e-05	0.013445	-6.61316	-6.61316	0.013445	0.013445
mnv	245	AAG	TTC	K	F	AAG	TTC	0.0218133	4769.5	287	4461958	5330576	0.00106893	5.38e-05	K245F	1	0.0111456	4769.5	59	4461958	6320251	0.00106893	9.34e-06	0.0164794	0.00106893	3.16e-05	0.022393	-4.31133	-6.83928	0.0252982	0.0194878
mnv	474	GCA	AGC	A	S	GCA	AGC	0.0296381	4763	3324	2.63903e+06	2544765	0.00180483	0.00130621	A474S	1	0.0296381	4763	3324	2.63903e+06	2544765	0.00180483	0.00130621	0.0296381	0.00180483	0.00130621	0.02956	-0.466472	-0.466472	0.02956	0.02956
mnv	407	GC	AG	A	R	GCA	AGA	-0.0270839	4762	0.5	4999452	4.23159e+06	0.0009525	1.18e-07	A407R	1	-0.0152884	4762	3	4999452	5248115	0.0009525	5.72e-07	-0.0211861	0.0009525	3.45e-07	0.00187809	-12.9768	-10.7024	-0.0013342	0.00509036
mnv	282	GAG	TAC	E	Y	GAG	TAC	0.0524837	4756.5	17093	6448465	5555897	0.00073762	0.00307655	E282Y	1	0.0538392	4756.5	14784	6448465	4906787	0.00073762	0.00301297	0.0531614	0.00073762	0.00304476	0.0423722	2.06037	2.03024	0.042003	0.0427413
mnv	417	TCC	CAG	S	Q	TCC	CAG	0.0492693	4756	23953	4999545	3407553	0.00095129	0.00702938	S417Q	1	0.0492896	4756	32747	4999545	5248138	0.00095129	0.00623974	0.0492795	0.00095129	0.00663456	0.0402578	2.88545	2.71353	0.0402523	0.0402634
snp	447	C	G	Q	E	CAG	GAG	0.00774262	4749	105	4.09301e+06	4842148	0.00116027	2.17e-05	Q447E	1	0.00789128	4749	46	4.09301e+06	2346007	0.00116027	1.96e-05	0.00781695	0.00116027	2.06e-05	0.0176749	-5.74165	-5.88689	0.0176344	0.0177154
mnv	398	GA	AT	G	D	GGA	GAT	0.0125174	4736.5	120	4999576	3407690	0.00094738	3.52e-05	G398D	1	0.0236782	4736.5	816	4999576	5248176	0.00094738	0.00015548	0.0180978	0.00094738	9.53e-05	0.0232744	-4.7497	-2.60719	0.020235	0.0263139
mnv	274	AG	CC	K	T	AAG	ACC	-0.0190105	4729	0.5	6.44843e+06	4.83674e+06	0.00073336	1.03e-07	K274T	1	-0.0185088	4729	0.5	6.44843e+06	5.58497e+06	0.00073336	8.95e-08	-0.0187596	0.00073336	9.65e-08	0.00319969	-12.7924	-12.9999	0.00306306	0.00333631
mnv	272	ACC	GGT	T	G	ACC	GGT	-0.0190068	4726.5	0.5	6.44843e+06	4.83674e+06	0.00073297	1.03e-07	T272G	1	-0.0185051	4726.5	0.5	6.44843e+06	5.58497e+06	0.00073297	8.95e-08	-0.018756	0.00073297	9.65e-08	0.00320169	-12.7916	-12.9992	0.00306506	0.00333831
mnv	306	ACC	CCT	T	P	ACC	CCT	-0.0216597	4725	0.5	4.39955e+06	4.83674e+06	0.00107398	1.03e-07	T306P	1	-0.021158	4725	0.5	4.39955e+06	5.58497e+06	0.00107398	8.95e-08	-0.0214089	0.00107398	9.65e-08	0.00175676	-13.3428	-13.5503	0.00162013	0.00189338
mnv	396	CAT	TAC	H	Y	CAT	TAC	0.00356982	4724.5	33	4.99957e+06	3407685	0.00094498	9.68e-06	H396Y	1	0.0027546	4724.5	40	4.99957e+06	5248169	0.00094498	7.62e-06	0.00316221	0.00094498	8.65e-06	0.0151396	-6.60854	-6.95403	0.0153616	0.0149176
mnv	312	TAT	GAG	Y	E	TAT	GAG	-0.0216539	4721	0.5	4399502	4.83674e+06	0.00107308	1.03e-07	Y312E	1	-0.0112946	4721	2	4399502	5402567	0.00107308	3.7e-07	-0.0164743	0.00107308	2.37e-07	0.00444445	-13.3416	-11.5012	0.0016233	0.0072656
mnv	490	AC	TG	H	L	CAC	CTG	0.0228751	4720.5	1244	2.63902e+06	2544763	0.00178873	0.00048885	H490L	1	0.0228751	4720.5	1244	2.63902e+06	2544763	0.00178873	0.00048885	0.0228751	0.00178873	0.00048885	0.0258764	-1.87148	-1.87148	0.0258764	0.0258764
mnv	274	AG	TC	K	I	AAG	ATC	0.0149289	4719.5	76	6.44843e+06	5555889	0.00073188	1.37e-05	K274I	1	-0.0184948	4719.5	0.5	6.44843e+06	5.58497e+06	0.00073188	8.95e-08	-0.001783	0.00073188	6.88e-06	0.0124462	-5.74156	-12.997	0.0215485	0.00334392
mnv	459	GAG	AGC	E	S	GAG	AGC	0.047799	4719	33388	4.09205e+06	4842031	0.00115321	0.00689545	E459S	1	0.0478462	4719	14406	4.09205e+06	2344495	0.00115321	0.00614461	0.0478226	0.00115321	0.00652003	0.0394643	2.57999	2.41366	0.0394515	0.0394772
mnv	278	ATG	CCT	M	P	ATG	CCT	-0.0189943	4718	0.5	6448441	4.83674e+06	0.00073165	1.03e-07	M278P	1	-0.0127801	4718	1	6448441	4906784	0.00073165	2.04e-07	-0.0158872	0.00073165	1.54e-07	0.0047642	-12.789	-11.8098	0.00307188	0.00645652
mnv	294	AAA	TGC	K	C	AAA	TGC	0.0407861	4713.5	2943	4399547	3549497	0.00107136	0.00082913	K294C	1	0.04153	4713.5	4017	4399547	5402619	0.00107136	0.00074353	0.041158	0.00107136	0.00078633	0.0358344	-0.369771	-0.526984	0.0356319	0.036037
mnv	285	AAA	GTG	K	V	AAA	GTG	0.00454422	4709.5	17	6.44846e+06	5555897	0.00073033	3.06e-06	K285V	1	-0.0015909	4709.5	5	6.44846e+06	4906786	0.00073033	1.02e-06	0.00147667	0.00073033	2.04e-06	0.0142216	-7.89896	-9.48525	0.0158924	0.0125508
mnv	396	CAT	ATC	H	I	CAT	ATC	0.0159331	4706.5	195	4.99957e+06	3407685	0.00094138	5.72e-05	H396I	1	0.0152528	4706.5	241	4.99957e+06	5248169	0.00094138	4.59e-05	0.0155929	0.00094138	5.16e-05	0.0219101	-4.0401	-4.35756	0.0220954	0.0217249
mnv	490	CAC	GGT	H	G	CAC	GGT	-0.026591	4706.5	1	2.63902e+06	2544763	0.00178342	3.93e-07	H490G	1	-0.026591	4706.5	1	2.63902e+06	2544763	0.00178342	3.93e-07	-0.026591	0.00178342	3.93e-07	-0.0010657	-12.148	-12.148	-0.0010657	-0.0010657
mnv	254	GGG	ATC	G	I	GGG	ATC	-0.0215302	4703.5	0.5	4.46198e+06	4.83674e+06	0.00105413	1.03e-07	G254I	1	-0.0210285	4703.5	0.5	4.46198e+06	5.58497e+06	0.00105413	8.95e-08	-0.0212793	0.00105413	9.65e-08	0.00182731	-13.3159	-13.5234	0.00169068	0.00196394
mnv	276	GA	TT	D	F	GAC	TTC	-0.0189641	4697.5	0.5	6448443	4.83674e+06	0.00072847	1.03e-07	D276F	1	0.00871575	4697.5	22	6448443	4906778	0.00072847	4.48e-06	-0.0051242	0.00072847	2.29e-06	0.0106264	-12.7828	-7.34407	0.00308835	0.0181644
snp	259	G	A	G	S	GGC	AGC	0.0146062	4691.5	100	4461962	5330597	0.00105144	1.88e-05	G259S	1	0.0188893	4691.5	177	4461962	6320255	0.00105144	2.8e-05	0.0167478	0.00105144	2.34e-05	0.0225391	-5.8086	-5.23053	0.0213727	0.0237055
snp	447	C	A	Q	K	CAG	AAG	0.0372104	4691	7223	4.09301e+06	4842148	0.0011461	0.00149169	Q447K	1	0.0386137	4691	3791	4.09301e+06	2346007	0.0011461	0.00161594	0.037912	0.0011461	0.00155382	0.0340665	0.380217	0.495637	0.0336843	0.0344486
mnv	253	TAC	AAG	Y	K	TAC	AAG	-0.0215095	4689.5	0.5	4461968	4.83674e+06	0.00105099	1.03e-07	Y253K	1	-0.009424	4689.5	3	4461968	6320259	0.00105099	4.75e-07	-0.0154667	0.00105099	2.89e-07	0.00499321	-13.3116	-11.1126	0.00170195	0.00828446
mnv	455	GAC	CTG	D	L	GAC	CTG	0.00481596	4687.5	68	4092870	4842091	0.00114528	1.4e-05	D455L	1	-0.0266149	4687.5	0.5	4092870	3.71665e+06	0.00114528	1.35e-07	-0.0108995	0.00114528	7.09e-06	0.0074808	-6.34966	-13.0555	0.0160404	-0.0010788
mnv	493	TTT	CTG	F	L	TTT	CTG	0.0292992	4682.5	4341	2.39505e+06	3221388	0.00195507	0.00134756	F493L	1	0.0292992	4682.5	4341	2.39505e+06	3221388	0.00195507	0.00134756	0.0292992	0.00195507	0.00134756	0.0293754	-0.536879	-0.536879	0.0293754	0.0293754
mnv	469	TAT	CAC	Y	H	TAT	CAC	0.0359171	4678	8063	2.63871e+06	2544318	0.00177284	0.00316902	Y469H	1	0.0359171	4678	8063	2.63871e+06	2544318	0.00177284	0.00316902	0.0359171	0.00177284	0.00316902	0.0329799	0.837979	0.837979	0.0329799	0.0329799
mnv	267	ACG	TGC	T	C	ACG	TGC	0.0523325	4675.5	22796	4461942	5330595	0.00104786	0.00427645	T267C	1	0.0538212	4675.5	26982	4461942	6320244	0.00104786	0.00426914	0.0530768	0.00104786	0.00427279	0.0423261	2.02896	2.0265	0.0419207	0.0427315
mnv	272	ACC	CAG	T	Q	ACC	CAG	-0.0189307	4675	0.5	6.44843e+06	4.83674e+06	0.00072498	1.03e-07	T272Q	1	-0.0184291	4675	0.5	6.44843e+06	5.58497e+06	0.00072498	8.95e-08	-0.0186799	0.00072498	9.65e-08	0.00324313	-12.7758	-12.9834	0.0031065	0.00337975
mnv	413	TAC	AAG	Y	K	TAC	AAG	-0.0269521	4672.5	0.5	4.99946e+06	4.23159e+06	0.0009346	1.18e-07	Y413K	1	-0.0252032	4672.5	0.5	4.99946e+06	3.71665e+06	0.0009346	1.35e-07	-0.0260777	0.0009346	1.26e-07	-0.0007861	-12.9494	-12.7622	-0.0012624	-0.0003099
snp	292	A	T	E	V	GAG	GTG	0.0598016	4670	45078	4399528	3549490	0.00106148	0.0126999	E292V	1	0.0624526	4670	80974	4399528	5402583	0.00106148	0.014988	0.0611271	0.00106148	0.0138439	0.0467108	3.58067	3.81966	0.0459888	0.0474327
mnv	259	GGC	TGG	G	W	GGC	TGG	-0.017337	4666.5	1	4461962	5330597	0.00104584	1.88e-07	G259W	1	-0.0209737	4666.5	0.5	4461962	5.58497e+06	0.00104584	8.95e-08	-0.0191554	0.00104584	1.39e-07	0.00298416	-12.4447	-13.512	0.00397454	0.00199379
mnv	478	TG	GA	W	E	TGG	GAG	0.00433196	4658.5	85	2.63903e+06	2544765	0.00176523	3.34e-05	W478E	1	0.00433196	4658.5	85	2.63903e+06	2544765	0.00176523	3.34e-05	0.00433196	0.00176523	3.34e-05	0.0157767	-5.72378	-5.72378	0.0157767	0.0157767
mnv	448	GTG	ACC	V	T	GTG	ACC	0.00946915	4656	132	4.09301e+06	4842148	0.00113755	2.73e-05	V448T	1	0.00987379	4656	60	4.09301e+06	2346007	0.00113755	2.56e-05	0.00967147	0.00113755	2.64e-05	0.018685	-5.38297	-5.47503	0.0185748	0.0187952
mnv	286	GAA	TAC	E	Y	GAA	TAC	-0.0102358	4654.5	2	6.44846e+06	5555896	0.0007218	3.6e-07	E286Y	1	-0.0183985	4654.5	0.5	6.44846e+06	5.58497e+06	0.0007218	8.95e-08	-0.0143171	0.0007218	2.25e-07	0.00561935	-10.9695	-12.977	0.0078423	0.00339639
mnv	442	GGA	CAC	G	H	GGA	CAC	0.0240494	4654	1077	4.093e+06	4842148	0.00113706	0.00022242	G442H	1	0.0267053	4654	677	4.093e+06	2346027	0.00113706	0.00028857	0.0253774	0.00113706	0.0002555	0.0272393	-2.35394	-1.97831	0.0265161	0.0279626
mnv	455	GA	AC	D	T	GAC	ACC	0.00863577	4653	117	4092870	4842091	0.00113686	2.42e-05	D455T	1	0.00482928	4653	29	4092870	2345939	0.00113686	1.24e-05	0.00673253	0.00113686	1.83e-05	0.0170842	-5.5561	-6.52302	0.0181209	0.0160476
snp	415	G	C	K	N	AAG	AAC	0.0161247	4649	198	4.99954e+06	3407554	0.00092989	5.81e-05	K415N	1	0.019597	4649	445	4.99954e+06	5248140	0.00092989	8.48e-05	0.0178609	0.00092989	7.14e-05	0.0231454	-4.00029	-3.45505	0.0221998	0.024091
mnv	477	CA	GT	Q	V	CAG	GTG	0.0159674	4648	453	2.63903e+06	2544767	0.00176125	0.00017801	Q477V	1	0.0159674	4648	453	2.63903e+06	2544767	0.00176125	0.00017801	0.0159674	0.00176125	0.00017801	0.0221141	-3.30655	-3.30655	0.0221141	0.0221141
mnv	289	GT	AA	V	N	GTC	AAC	0.0569393	4641.5	31684	6448461	5555892	0.00071978	0.00570278	V289N	1	0.059167	4641.5	31071	6448461	4906780	0.00071978	0.00633226	0.0580532	0.00071978	0.00601752	0.0450365	2.98603	3.13708	0.0444299	0.0456432
mnv	269	GC	TG	A	C	GCC	TGC	-0.0214374	4641	0.5	4.46194e+06	4.83674e+06	0.00104013	1.03e-07	A269C	1	-0.0209357	4641	0.5	4.46194e+06	5.58497e+06	0.00104013	8.95e-08	-0.0211865	0.00104013	9.65e-08	0.00187787	-13.2966	-13.5041	0.00174125	0.0020145
mnv	312	TAT	ATG	Y	M	TAT	ATG	-0.02153	4637.5	0.5	4399502	4.83674e+06	0.0010541	1.03e-07	Y312M	1	-0.0159842	4637.5	1	4399502	5402567	0.0010541	1.85e-07	-0.0187571	0.0010541	1.44e-07	0.00320108	-13.3158	-12.4754	0.0016908	0.00471137
mnv	490	CAC	GAT	H	D	CAC	GAT	-0.0321265	4635.5	0.5	2.63902e+06	2.86682e+06	0.00175652	1.74e-07	H490D	1	-0.0321265	4635.5	0.5	2.63902e+06	2.86682e+06	0.00175652	1.74e-07	-0.0321265	0.00175652	1.74e-07	-0.0040807	-13.298	-13.298	-0.0040807	-0.0040807
mnv	493	TTT	AAG	F	K	TTT	AAG	0.0207464	4631.5	1253	2.39505e+06	3221388	0.00193378	0.00038896	F493K	1	0.0207464	4631.5	1253	2.39505e+06	3221388	0.00193378	0.00038896	0.0207464	0.00193378	0.00038896	0.024717	-2.31372	-2.31372	0.024717	0.024717
snp	275	A	T	E	V	GAG	GTG	0.0306267	4631	715	6448443	5555890	0.00071816	0.00012869	E275V	1	0.0329021	4631	706	6448443	4906778	0.00071816	0.00014388	0.0317644	0.00071816	0.00013629	0.0307181	-2.48038	-2.31941	0.0300984	0.0313377
mnv	475	TGT	ACC	C	T	TGT	ACC	0.0233191	4627.5	1300	2.63903e+06	2544766	0.00175348	0.00051085	C475T	1	0.0233191	4627.5	1300	2.63903e+06	2544766	0.00175348	0.00051085	0.0233191	0.00175348	0.00051085	0.0261183	-1.77924	-1.77924	0.0261183	0.0261183
mnv	408	CCC	GCT	P	A	CCC	GCT	-0.0205485	4615	1	4.99945e+06	3407552	0.0009231	2.93e-07	P408A	1	-0.0048877	4615	13	4.99945e+06	5248116	0.0009231	2.48e-06	-0.0127181	0.0009231	1.39e-06	0.00649026	-11.6191	-8.5417	0.00222536	0.0107552
mnv	313	ATC	GAT	I	D	ATC	GAT	-0.0214955	4614.5	0.5	4.39949e+06	4.83674e+06	0.00104887	1.03e-07	I313D	1	-0.0209938	4614.5	0.5	4.39949e+06	5.58497e+06	0.00104887	8.95e-08	-0.0212446	0.00104887	9.65e-08	0.00184622	-13.3087	-13.5162	0.00170959	0.00198284
mnv	256	GT	CA	V	Q	GTG	CAG	-0.0213953	4613	0.5	4461983	4.83674e+06	0.00103385	1.03e-07	V256Q	1	-0.0208936	4613	0.5	4461983	5.58497e+06	0.00103385	8.95e-08	-0.0211444	0.00103385	9.65e-08	0.0019008	-13.2878	-13.4954	0.00176417	0.00203742
mnv	284	TTG	CCT	L	P	TTG	CCT	-0.0188297	4607.5	0.5	6448465	4.83674e+06	0.00071451	1.03e-07	L284P	1	-0.0078019	4607.5	2	6448465	4906787	0.00071451	4.08e-07	-0.0133158	0.00071451	2.55e-07	0.00616472	-12.7548	-10.7756	0.00316153	0.0091679
snp	414	A	T	N	Y	AAC	TAC	0.0417554	4602.5	7856	4999542	3407554	0.00092058	0.00230547	N414Y	1	0.0427663	4602.5	12387	4999542	5248139	0.00092058	0.00236027	0.0422608	0.00092058	0.00233287	0.0364351	1.32444	1.35833	0.0361598	0.0367104
mnv	395	CC	AT	A	D	GCC	GAT	0.012303	4600	113	4.99956e+06	3407682	0.00092008	3.32e-05	A395D	1	0.0164781	4600	281	4.99956e+06	5248164	0.00092008	5.35e-05	0.0143906	0.00092008	4.34e-05	0.0212553	-4.79423	-4.103	0.0201183	0.0223922
mnv	245	AG	GA	K	R	AAG	AGA	0.0448535	4595.5	7632	4461958	5330576	0.00102993	0.00143174	K245R	1	0.0443566	4595.5	6787	4461958	6320251	0.00102993	0.00107385	0.0446051	0.00102993	0.0012528	0.0377119	0.475225	0.0602473	0.0378472	0.0375766
snp	279	A	T	E	V	GAG	GTG	0.0374628	4593.5	1898	6.44844e+06	5555891	0.00071234	0.00034162	E279V	1	0.0407338	4593.5	2163	6.44844e+06	4906784	0.00071234	0.00044082	0.0390983	0.00071234	0.00039122	0.0347126	-1.06018	-0.692387	0.0338218	0.0356033
mnv	499	GAA	CCC	E	P	GAA	CCC	0.0292973	4591	4255	2395050	3221391	0.00191687	0.00132086	E499P	1	0.0292973	4591	4255	2395050	3221391	0.00191687	0.00132086	0.0292973	0.00191687	0.00132086	0.0293744	-0.537277	-0.537277	0.0293744	0.0293744
mnv	268	GTG	AGC	V	S	GTG	AGC	-0.0124019	4585.5	2	4.46194e+06	5330594	0.00102769	3.75e-07	V268S	1	-0.0208521	4585.5	0.5	4.46194e+06	5.58497e+06	0.00102769	8.95e-08	-0.016627	0.00102769	2.32e-07	0.00436124	-11.4195	-13.4867	0.00666248	0.00206
mnv	449	TA	GG	Y	G	TAT	GGT	-0.0282108	4585.5	0.5	4092996	4.23159e+06	0.00112033	1.18e-07	Y449G	1	-0.0184531	4585.5	1	4092996	2345977	0.00112033	4.26e-07	-0.023332	0.00112033	2.72e-07	0.00070933	-13.2109	-11.3599	-0.001948	0.00336663
mnv	442	GGA	AGC	G	S	GGA	AGC	0.0331465	4580	3928	4.093e+06	4842148	0.00111898	0.00081121	G442S	1	0.0345679	4580	2067	4.093e+06	2346027	0.00111898	0.00088106	0.0338572	0.00111898	0.00084614	0.031858	-0.464042	-0.344871	0.0314709	0.0322451
mnv	468	GTC	CTG	V	L	GTC	CTG	0.0320656	4578.5	4532	2638710	2544318	0.00173513	0.00178122	V468L	1	0.0320656	4578.5	4532	2638710	2544318	0.00173513	0.00178122	0.0320656	0.00173513	0.00178122	0.0308821	0.0378267	0.0378267	0.0308821	0.0308821
snp	276	G	A	D	N	GAC	AAC	0.0567716	4576.5	30495	6448443	5555890	0.00070971	0.00548877	D276N	1	0.0587598	4576.5	28891	6448443	4906778	0.00070971	0.00588798	0.0577657	0.00070971	0.00568837	0.04488	2.95119	3.05248	0.0443385	0.0454214
snp	411	C	A	L	M	CTG	ATG	0.0261725	4574.5	828	4999454	3407551	0.000915	0.00024299	L411M	1	0.0304809	4574.5	2099	4999454	5248118	0.000915	0.00039995	0.0283267	0.000915	0.00032147	0.0288457	-1.91288	-1.19394	0.0276724	0.030019
mnv	444	GAC	ATG	D	M	GAC	ATG	0.0387492	4573	8788	4092997	4842147	0.00111727	0.0018149	D444M	1	0.0389874	4573	3900	4092997	2346027	0.00111727	0.00166239	0.0388683	0.00111727	0.00173864	0.0345873	0.699905	0.573271	0.0345224	0.0346522
mnv	297	AC	TG	N	M	AAC	ATG	0.0212395	4570.5	171	4399552	3549499	0.00103886	4.82e-05	N297M	1	0.0204811	4570.5	188	4399552	5402626	0.00103886	3.48e-05	0.0208603	0.00103886	4.15e-05	0.0247791	-4.43054	-4.89985	0.0249856	0.0245725
mnv	296	CCT	TTC	P	F	CCT	TTC	0.0428424	4568	3835	4.39955e+06	3549498	0.00103829	0.00108043	P296F	1	0.0455176	4568	6913	4.39955e+06	5402624	0.00103829	0.00127956	0.04418	0.00103829	0.00118	0.0374804	0.0574047	0.301445	0.0367518	0.0382089
mnv	315	ACT	GTG	T	V	ACT	GTG	0.0654329	4564.5	99132	4.39947e+06	3549462	0.00103751	0.0279287	T315V	1	0.0664752	4564.5	141249	4.39947e+06	5402521	0.00103751	0.026145	0.065954	0.00103751	0.0270369	0.0493398	4.75055	4.65534	0.049056	0.0496236
snp	278	T	A	M	K	ATG	AAG	-0.0004686	4561.5	8	6448441	5555891	0.00070738	1.44e-06	M278K	1	0.00189475	4561.5	8	6448441	4906784	0.00070738	1.63e-06	0.00071308	0.00070738	1.54e-06	0.0138057	-8.94036	-8.76112	0.0131621	0.0144493
mnv	242	ATC	CCT	I	P	ATC	CCT	-0.0213128	4558.5	0.5	4.46194e+06	4.83674e+06	0.00102164	1.03e-07	I242P	1	-0.0208111	4558.5	0.5	4.46194e+06	5.58497e+06	0.00102164	8.95e-08	-0.021062	0.00102164	9.65e-08	0.00194571	-13.2707	-13.4782	0.00180909	0.00208234
mnv	455	GA	TG	D	C	GAC	TGC	0.0312102	4556.5	2957	4092870	4842091	0.00111328	0.00061069	D455C	1	0.0327071	4556.5	1573	4092870	2345939	0.00111328	0.00067052	0.0319586	0.00111328	0.0006406	0.0308239	-0.866309	-0.73146	0.0304162	0.0312315
mnv	490	CAC	GCT	H	A	CAC	GCT	0.0205366	4554	857	2.63902e+06	2544763	0.00172564	0.00033677	H490A	1	0.0205366	4554	857	2.63902e+06	2544763	0.00172564	0.00033677	0.0205366	0.00172564	0.00033677	0.0246028	-2.35729	-2.35729	0.0246028	0.0246028
mnv	266	CTG	AAC	L	N	CTG	AAC	-0.0212976	4548.5	0.5	4.46194e+06	4.83674e+06	0.0010194	1.03e-07	L266N	1	-0.0207959	4548.5	0.5	4.46194e+06	5.58497e+06	0.0010194	8.95e-08	-0.0210467	0.0010194	9.65e-08	0.00195402	-13.2675	-13.4751	0.00181739	0.00209064
mnv	295	CAC	GTG	H	V	CAC	GTG	-0.0213808	4539	0.5	4.39955e+06	4.83674e+06	0.0010317	1.03e-07	H295V	1	-0.0208791	4539	0.5	4.39955e+06	5.58497e+06	0.0010317	8.95e-08	-0.02113	0.0010317	9.65e-08	0.00190867	-13.2848	-13.4924	0.00177204	0.00204529
mnv	480	CC	TG	P	C	CCC	TGC	0.0354857	4538	7351	2.63903e+06	2544771	0.00171957	0.00288867	P480C	1	0.0354857	4538	7351	2.63903e+06	2544771	0.00171957	0.00288867	0.0354857	0.00171957	0.00288867	0.032745	0.748353	0.748353	0.032745	0.032745
mnv	280	TG	CT	V	A	GTG	GCT	0.0345878	4536.5	1239	6.44845e+06	5555895	0.0007035	0.00022301	V280A	1	0.0315226	4536.5	567	6.44845e+06	4906787	0.0007035	0.00011555	0.0330552	0.0007035	0.00016928	0.0314211	-1.65747	-2.60599	0.0322559	0.0305864
mnv	265	GC	AG	S	K	AGC	AAG	0.0493358	4535.5	14363	4.46194e+06	5330594	0.00101649	0.00269445	S265K	1	0.0507635	4535.5	16852	4.46194e+06	6320242	0.00101649	0.00266635	0.0500497	0.00101649	0.0026804	0.0406773	1.4064	1.39128	0.0402885	0.0410662
mnv	276	GAC	ATG	D	M	GAC	ATG	0.0136867	4530	61	6448443	5555890	0.0007025	1.1e-05	D276M	1	-0.0124977	4530	1	6448443	4906778	0.0007025	2.04e-07	0.00059451	0.0007025	5.59e-06	0.0137411	-5.99963	-11.7511	0.0208719	0.00661033
snp	412	G	A	A	T	GCC	ACC	0.0243227	4528.5	628	4999455	3407551	0.0009058	0.0001843	A412T	1	0.0253041	4528.5	986	4999455	5248119	0.0009058	0.00018788	0.0248134	0.0009058	0.00018609	0.0269322	-2.29716	-2.2694	0.0266649	0.0271995
mnv	244	AT	GA	M	E	ATG	GAG	-0.0171247	4526	1	4461955	5330575	0.00101435	1.88e-07	M244E	1	-0.0207614	4526	0.5	4461955	5.58497e+06	0.00101435	8.95e-08	-0.0189431	0.00101435	1.39e-07	0.0030998	-12.4006	-13.4679	0.00409018	0.00210941
mnv	506	GTG	TAC	V	Y	GTG	TAC	0.0389504	4526	16842	2.39505e+06	3221396	0.00188973	0.00522817	V506Y	1	0.0389504	4526	16842	2.39505e+06	3221396	0.00188973	0.00522817	0.0389504	0.00188973	0.00522817	0.034632	1.46813	1.46813	0.034632	0.034632
mnv	291	AAA	GCT	K	A	AAA	GCT	-0.0213579	4524	0.5	4.39953e+06	4.83674e+06	0.00102829	1.03e-07	K291A	1	-0.0208562	4524	0.5	4.39953e+06	5.58497e+06	0.00102829	8.95e-08	-0.021107	0.00102829	9.65e-08	0.00192116	-13.2801	-13.4876	0.00178454	0.00205779
mnv	512	AA	TG	K	M	AAA	ATG	0.0313179	4524	5609	2.39489e+06	3221232	0.00188902	0.00174126	K512M	1	0.0313179	4524	5609	2.39489e+06	3221232	0.00188902	0.00174126	0.0313179	0.00188902	0.00174126	0.0304749	-0.117509	-0.117509	0.0304749	0.0304749
mnv	412	GC	TT	A	F	GCC	TTC	0.0195215	4520.5	314	4999455	3407551	0.0009042	9.21e-05	A412F	1	0.017943	4520.5	341	4999455	5248119	0.0009042	6.5e-05	0.0187322	0.0009042	7.86e-05	0.02362	-3.29461	-3.79867	0.0240499	0.0231901
mnv	397	GCT	AGA	A	R	GCT	AGA	0.00781025	4509	58	4.99957e+06	3407688	0.00090188	1.7e-05	A397R	1	0.0147899	4509	216	4.99957e+06	5248174	0.00090188	4.12e-05	0.0113001	0.00090188	2.91e-05	0.019572	-5.7276	-4.45371	0.0176712	0.0214728
mnv	259	GG	TA	G	Y	GGC	TAC	-0.021237	4509	0.5	4461962	4.83674e+06	0.00101054	1.03e-07	G259Y	1	-0.0207353	4509	0.5	4461962	5.58497e+06	0.00101054	8.95e-08	-0.0209861	0.00101054	9.65e-08	0.00198703	-13.2549	-13.4625	0.0018504	0.00212365
mnv	289	GTC	AAG	V	K	GTC	AAG	-0.0186758	4506.5	0.5	6448461	4.83674e+06	0.00069885	1.03e-07	V289K	1	-0.0124615	4506.5	1	6448461	4906780	0.00069885	2.04e-07	-0.0155687	0.00069885	1.54e-07	0.00493769	-12.7229	-11.7436	0.00324536	0.00663001
mnv	455	GAC	AGA	D	R	GAC	AGA	0.0379723	4502	7736	4092870	4842091	0.00109996	0.00159766	D455R	1	0.0395159	4502	4143	4092870	2345939	0.00109996	0.00176603	0.0387441	0.00109996	0.00168184	0.0345196	0.538504	0.683057	0.0340993	0.03494
mnv	409	GAG	ACC	E	T	GAG	ACC	-0.0266916	4500.5	0.5	4.99945e+06	4.23159e+06	0.0009002	1.18e-07	E409T	1	-0.0249428	4500.5	0.5	4.99945e+06	3.71665e+06	0.0009002	1.35e-07	-0.0258172	0.0009002	1.26e-07	-0.0006443	-12.8953	-12.7081	-0.0011205	-0.000168
mnv	265	AGC	GGT	S	G	AGC	GGT	0.0273991	4498	605	4.46194e+06	5330594	0.00100808	0.0001135	S265G	1	0.0313102	4498	1015	4.46194e+06	6320242	0.00100808	0.0001606	0.0293547	0.00100808	0.00013705	0.0294056	-3.1509	-2.65011	0.0283405	0.0304707
mnv	266	CTG	TTC	L	F	CTG	TTC	-0.0212192	4497.5	0.5	4.46194e+06	4.83674e+06	0.00100797	1.03e-07	L266F	1	-0.0207176	4497.5	0.5	4.46194e+06	5.58497e+06	0.00100797	8.95e-08	-0.0209684	0.00100797	9.65e-08	0.00199667	-13.2513	-13.4588	0.00186004	0.00213329
mnv	281	GAA	TTC	E	F	GAA	TTC	-0.009996	4496.5	2	6.44845e+06	5555895	0.0006973	3.6e-07	E281F	1	0.013833	4496.5	44	6.44845e+06	4906787	0.0006973	8.97e-06	0.0019185	0.0006973	4.66e-06	0.0144622	-10.9197	-6.28098	0.00797291	0.0209516
mnv	411	CTG	GCT	L	A	CTG	GCT	-0.0266808	4493.5	0.5	4999454	4.23159e+06	0.0008988	1.18e-07	L411A	1	-0.024932	4493.5	0.5	4999454	3.71665e+06	0.0008988	1.35e-07	-0.0258064	0.0008988	1.26e-07	-0.0006384	-12.8931	-12.7059	-0.0011147	-0.0001621
mnv	445	CTG	GCT	L	A	CTG	GCT	0.0190489	4492.5	506	4092997	4842147	0.00109761	0.0001045	L445A	1	0.0154914	4492.5	130	4092997	2346000	0.00109761	5.54e-05	0.0172701	0.00109761	8e-05	0.0228237	-3.3928	-4.30798	0.0237924	0.0218548
mnv	491	AA	TG	Q	L	CAA	CTG	0.0227862	4491.5	1630	2.39505e+06	3221388	0.00187533	0.00050599	Q491L	1	0.0227862	4491.5	1630	2.39505e+06	3221388	0.00187533	0.00050599	0.0227862	0.00187533	0.00050599	0.025828	-1.88995	-1.88995	0.025828	0.025828
snp	319	C	T	T	I	ACC	ATC	0.0408628	4487.5	2833	4.39947e+06	3549432	0.00102001	0.00079816	T319I	1	0.0435859	4487.5	5142	4.39947e+06	5402459	0.00102001	0.00095179	0.0422244	0.00102001	0.00087497	0.0364152	-0.35384	-0.099869	0.0356736	0.0371568
mnv	462	GAA	TTC	E	F	GAA	TTC	0.0350378	4483.5	5050	4092057	4842035	0.00109566	0.00104295	E462F	1	0.0348087	4483.5	2094	4092057	2344542	0.00109566	0.00089314	0.0349233	0.00109566	0.00096804	0.0324386	-0.0711293	-0.294844	0.032501	0.0323762
mnv	455	GA	AG	D	S	GAC	AGC	0.0358831	4483	5702	4092870	4842091	0.00109532	0.00117759	D455S	1	0.0360927	4483	2520	4092870	2345939	0.00109532	0.0010742	0.0359879	0.00109532	0.00112589	0.0330185	0.104486	-0.0280934	0.0329614	0.0330756
mnv	467	AG	CC	K	T	AAG	ACC	0.0211577	4480.5	922	2638709	2544317	0.00169799	0.00036238	K467T	1	0.0211577	4480.5	922	2638709	2544317	0.00169799	0.00036238	0.0211577	0.00169799	0.00036238	0.024941	-2.22827	-2.22827	0.024941	0.024941
mnv	478	TGG	ATC	W	I	TGG	ATC	0.0161792	4478.5	450	2.63903e+06	2544765	0.00169702	0.00017683	W478I	1	0.0161792	4478.5	450	2.63903e+06	2544765	0.00169702	0.00017683	0.0161792	0.00169702	0.00017683	0.0222295	-3.26254	-3.26254	0.0222295	0.0222295
snp	253	A	G	Y	C	TAC	TGC	0.0279831	4477	655	4461968	5330583	0.00100337	0.00012288	Y253C	1	0.0325803	4477	1213	4461968	6320259	0.00100337	0.00019192	0.0302817	0.00100337	0.0001574	0.0299105	-3.02958	-2.38626	0.0286586	0.0311625
mnv	443	TT	GC	I	S	ATT	AGC	0.0282498	4470	1894	4.093e+06	4842148	0.00109211	0.00039115	I443S	1	0.0304379	4470	1113	4.093e+06	2346027	0.00109211	0.00047442	0.0293438	0.00109211	0.00043278	0.0293997	-1.48133	-1.20288	0.0288038	0.0299956
mnv	279	GAG	CCT	E	P	GAG	CCT	0.0564787	4469.5	28552	6.44844e+06	5555891	0.00069311	0.00513905	E279P	1	0.0571448	4469.5	22361	6.44844e+06	4906784	0.00069311	0.00455716	0.0568118	0.00069311	0.00484811	0.0443604	2.89034	2.71697	0.044179	0.0445418
mnv	246	CA	TG	H	C	CAC	TGC	0.0331383	4467	1373	4.46196e+06	5330576	0.00100113	0.00025757	H246C	1	0.0315472	4467	1043	4.46196e+06	6320253	0.00100113	0.00016503	0.0323428	0.00100113	0.0002113	0.0310331	-1.95859	-2.60087	0.0314664	0.0305998
mnv	424	GCA	TAC	A	Y	GCA	TAC	-0.0266372	4465.5	0.5	4999620	4.23159e+06	0.00089317	1.18e-07	A424Y	1	-0.0248883	4465.5	0.5	4999620	3.71665e+06	0.00089317	1.35e-07	-0.0257628	0.00089317	1.26e-07	-0.0006146	-12.884	-12.6968	-0.0010909	-0.0001383
mnv	296	CCT	AGC	P	S	CCT	AGC	0.0344594	4465	1121	4.39955e+06	3549498	0.00101488	0.00031582	P296S	1	0.0385373	4465	2473	4.39955e+06	5402624	0.00101488	0.00045774	0.0364984	0.00101488	0.00038678	0.0332965	-1.68413	-1.1487	0.032186	0.034407
mnv	407	GCA	ATG	A	M	GCA	ATG	-0.0203113	4460	1	4999452	3407551	0.0008921	2.93e-07	A407M	1	-0.02488	4460	0.5	4999452	3.71665e+06	0.0008921	1.35e-07	-0.0225956	0.0008921	2.14e-07	0.00111038	-11.5698	-12.6951	0.00235458	-0.0001338
mnv	320	TAC	ATG	Y	M	TAC	ATG	-0.0212583	4459.5	0.5	4399457	4.83674e+06	0.00101365	1.03e-07	Y320M	1	-0.0207566	4459.5	0.5	4399457	5.58497e+06	0.00101365	8.95e-08	-0.0210074	0.00101365	9.65e-08	0.00197542	-13.2594	-13.4669	0.00183879	0.00211205
mnv	244	ATG	CCT	M	P	ATG	CCT	-0.0211549	4456	0.5	4461955	4.83674e+06	0.00099867	1.03e-07	M244P	1	-0.0206532	4456	0.5	4461955	5.58497e+06	0.00099867	8.95e-08	-0.020904	0.00099867	9.65e-08	0.00203174	-13.2379	-13.4454	0.00189512	0.00216837
mnv	405	TGG	AGA	W	R	TGG	AGA	-0.0266226	4456	0.5	4999503	4.23159e+06	0.00089129	1.18e-07	W405R	1	0.0081459	4456	82	4999503	5248111	0.00089129	1.56e-05	-0.0092383	0.00089129	7.87e-06	0.00838557	-12.8809	-5.834	-0.0010829	0.017854
mnv	254	GG	CT	G	L	GGG	CTG	-0.0211478	4451.5	0.5	4.46198e+06	4.83674e+06	0.00099765	1.03e-07	G254L	1	-0.0206461	4451.5	0.5	4.46198e+06	5.58497e+06	0.00099765	8.95e-08	-0.0208969	0.00099765	9.65e-08	0.00203559	-13.2364	-13.4439	0.00189896	0.00217221
mnv	485	TCC	CAG	S	Q	TCC	CAG	0.030756	4450	3648	2.63903e+06	2544769	0.00168623	0.00143353	S485Q	1	0.030756	4450	3648	2.63903e+06	2544769	0.00168623	0.00143353	0.030756	0.00168623	0.00143353	0.0301689	-0.234229	-0.234229	0.0301689	0.0301689
mnv	264	TA	AG	Y	S	TAC	AGC	0.0279005	4447.5	643	4.46194e+06	5330595	0.00099676	0.00012062	Y264S	1	0.0248171	4447.5	394	4.46194e+06	6320242	0.00099676	6.23e-05	0.0263588	0.00099676	9.15e-05	0.0277739	-3.04673	-3.99904	0.0286136	0.0269342
mnv	273	TTG	GAT	L	D	TTG	GAT	-0.0147334	4447.5	1	6448430	5555889	0.0006897	1.8e-07	L273D	1	-0.0180826	4447.5	0.5	6448430	5.58497e+06	0.0006897	8.95e-08	-0.016408	0.0006897	1.35e-07	0.00448053	-11.9038	-12.9114	0.00539262	0.00356844
mnv	511	GGG	TAC	G	Y	GGG	TAC	0.0298772	4445.5	4479	2394919	3221232	0.00185622	0.00139046	G511Y	1	0.0298772	4445.5	4479	2394919	3221232	0.00185622	0.00139046	0.0298772	0.00185622	0.00139046	0.0296902	-0.416805	-0.416805	0.0296902	0.0296902
mnv	444	GA	AT	D	I	GAC	ATC	0.0391314	4433.5	9002	4092997	4842147	0.00108319	0.00185909	D444I	1	0.0388707	4433.5	3718	4092997	2346027	0.00108319	0.00158481	0.039001	0.00108319	0.00172195	0.0346596	0.77931	0.549019	0.0347306	0.0345886
mnv	425	TTT	AGC	F	S	TTT	AGC	0.0117812	4432.5	101	4999616	3407628	0.00088657	2.96e-05	F425S	1	0.0163807	4432.5	267	4999616	5248228	0.00088657	5.09e-05	0.014081	0.00088657	4.03e-05	0.0210866	-4.90264	-4.12322	0.019834	0.0223392
mnv	492	GCC	TGG	A	W	GCC	TGG	0.02854	4430.5	3682	2395050	3221388	0.00184986	0.00114299	A492W	1	0.02854	4430.5	3682	2395050	3221388	0.00184986	0.00114299	0.02854	0.00184986	0.00114299	0.0289619	-0.694607	-0.694607	0.0289619	0.0289619
mnv	297	AAC	CTG	N	L	AAC	CTG	0.0170765	4429.5	91	4399552	3549499	0.00100681	2.56e-05	N297L	1	0.0243487	4429.5	318	4399552	5402626	0.00100681	5.89e-05	0.0207126	0.00100681	4.22e-05	0.0246986	-5.29539	-4.09635	0.0227182	0.0266791
mnv	445	CTG	TTC	L	F	CTG	TTC	0.0234074	4427	934	4092997	4842147	0.0010816	0.00019289	L445F	1	0.01793	4427	182	4092997	2346000	0.0010816	7.76e-05	0.0206687	0.0010816	0.00013523	0.0246747	-2.48732	-3.80136	0.0261664	0.0231831
mnv	478	GG	TC	W	F	TGG	TTC	0.0127642	4426.5	272	2.63903e+06	2544765	0.00167732	0.00010689	W478F	1	0.0127642	4426.5	272	2.63903e+06	2544765	0.00167732	0.00010689	0.0127642	0.00167732	0.00010689	0.0203694	-3.97201	-3.97201	0.0203694	0.0203694
mnv	284	TTG	AAC	L	N	TTG	AAC	-0.0185459	4423	0.5	6448465	4.83674e+06	0.0006859	1.03e-07	L284N	1	-0.0123317	4423	1	6448465	4906787	0.0006859	2.04e-07	-0.0154388	0.0006859	1.54e-07	0.00500843	-12.6959	-11.7166	0.00331611	0.00670075
mnv	408	CCC	AGA	P	R	CCC	AGA	-0.0265584	4415	0.5	4.99945e+06	4.23159e+06	0.0008831	1.18e-07	P408R	1	-0.0248096	4415	0.5	4.99945e+06	3.71665e+06	0.0008831	1.35e-07	-0.025684	0.0008831	1.26e-07	-0.0005717	-12.8676	-12.6804	-0.001048	-9.55e-05
snp	460	C	T	R	C	CGC	TGC	0.0306843	4410.5	2654	4.09206e+06	4842038	0.00107782	0.00054812	R460C	1	0.031091	4410.5	1206	4.09206e+06	2344541	0.00107782	0.00051439	0.0308877	0.00107782	0.00053125	0.0302406	-0.97556	-1.06719	0.0301298	0.0303513
snp	396	A	C	H	P	CAT	CCT	0.0656693	4408.5	235534	4.99957e+06	3407685	0.00088178	0.0691185	H396P	1	0.0661308	4408.5	343114	4.99957e+06	5248169	0.00088178	0.0653779	0.0659001	0.00088178	0.0672482	0.0493104	6.29252	6.21225	0.0491847	0.0494361
mnv	445	CTG	GGT	L	G	CTG	GGT	0.0311744	4402	2842	4092997	4842147	0.0010755	0.00058693	L445G	1	0.0314935	4402	1276	4092997	2346000	0.0010755	0.00054391	0.0313339	0.0010755	0.00056542	0.0304836	-0.873742	-0.983576	0.0303967	0.0305705
snp	414	A	T	N	I	AAC	ATC	0.0236951	4396.5	557	4999542	3407554	0.00087938	0.00016346	N414I	1	0.0201696	4396.5	457	4999542	5248139	0.00087938	8.71e-05	0.0219323	0.00087938	0.00012527	0.025363	-2.42755	-3.3361	0.0263231	0.0244029
mnv	442	GGA	AAC	G	N	GGA	AAC	0.0258391	4381.5	1312	4.093e+06	4842148	0.00107049	0.00027095	G442N	1	0.028906	4381.5	875	4.093e+06	2346027	0.00107049	0.00037297	0.0273725	0.00107049	0.00032196	0.028326	-1.98215	-1.52113	0.0274908	0.0291612
snp	266	C	A	L	M	CTG	ATG	0.0258561	4373	471	4.46194e+06	5330594	0.00098007	8.84e-05	L266M	1	0.0251428	4373	406	4.46194e+06	6320244	0.00098007	6.42e-05	0.0254995	0.00098007	7.63e-05	0.0273058	-3.47145	-3.93138	0.0275001	0.0271116
mnv	429	CTT	AGC	L	S	CTT	AGC	0.0223461	4371	456	4.9996e+06	3407622	0.00087427	0.00013382	L429S	1	0.026046	4371	1059	4.9996e+06	5248217	0.00087427	0.00020178	0.0241961	0.00087427	0.0001678	0.0265959	-2.70781	-2.11528	0.0255883	0.0276035
mnv	274	AAG	GGT	K	G	AAG	GGT	-0.0146113	4370	1	6.44843e+06	5555889	0.00067768	1.8e-07	K274G	1	-0.012248	4370	1	6.44843e+06	4906778	0.00067768	2.04e-07	-0.0134297	0.00067768	1.92e-07	0.00610272	-11.8785	-11.6992	0.00545911	0.00674633
mnv	479	AAT	CAC	N	H	AAT	CAC	0.0335648	4369	5367	2.63903e+06	2544766	0.00165553	0.00210904	N479H	1	0.0335648	4369	5367	2.63903e+06	2544766	0.00165553	0.00210904	0.0335648	0.00165553	0.00210904	0.0316987	0.349289	0.349289	0.0316987	0.0316987
mnv	473	CGA	GAT	R	D	CGA	GAT	0.0310802	4367	3751	2.63903e+06	2544764	0.00165477	0.00147401	R473D	1	0.0310802	4367	3751	2.63903e+06	2544764	0.00165477	0.00147401	0.0310802	0.00165477	0.00147401	0.0303454	-0.166889	-0.166889	0.0303454	0.0303454
mnv	395	GC	AG	A	S	GCC	AGC	-0.0264776	4364	0.5	4.99956e+06	4.23159e+06	0.00087288	1.18e-07	A395S	1	-0.0223114	4364	1	4.99956e+06	5248164	0.00087288	1.91e-07	-0.0243945	0.00087288	1.54e-07	0.00013061	-12.8508	-12.1614	-0.001004	0.00126518
mnv	295	CAC	GAG	H	E	CAC	GAG	-0.0141414	4361.5	1	4.39955e+06	3549497	0.00099135	2.82e-07	H295E	1	-0.0155581	4361.5	1	4.39955e+06	5402622	0.00099135	1.85e-07	-0.0148498	0.00099135	2.33e-07	0.00532925	-11.7809	-12.3869	0.00571504	0.00494345
mnv	405	GG	TC	W	F	TGG	TTC	-0.0264697	4359	0.5	4999503	4.23159e+06	0.00087189	1.18e-07	W405F	1	-0.0247208	4359	0.5	4999503	3.71665e+06	0.00087189	1.35e-07	-0.0255953	0.00087189	1.26e-07	-0.0005234	-12.8492	-12.662	-0.0009997	-4.71e-05
mnv	289	GTC	CTG	V	L	GTC	CTG	0.0434296	4358	4252	6448461	5555892	0.00067582	0.00076531	V289L	1	0.0457864	4358	4248	6448461	4906780	0.00067582	0.00086574	0.044608	0.00067582	0.00081553	0.0377135	0.179412	0.357296	0.0370717	0.0383553
mnv	407	CA	AG	A	E	GCA	GAG	-0.026465	4356	0.5	4999452	4.23159e+06	0.0008713	1.18e-07	A407E	1	-0.0247161	4356	0.5	4999452	3.71665e+06	0.0008713	1.35e-07	-0.0255906	0.0008713	1.26e-07	-0.0005208	-12.8482	-12.661	-0.0009971	-4.46e-05
mnv	417	TCC	AAG	S	K	TCC	AAG	0.048022	4353.5	18321	4999545	3407553	0.00087078	0.00537659	S417K	1	0.047886	4353.5	24490	4999545	5248138	0.00087078	0.00466642	0.047954	0.00087078	0.0050215	0.0395359	2.62631	2.42194	0.0395729	0.0394989
mnv	399	CC	TG	A	V	GCC	GTG	-0.0201426	4353	1	4.99972e+06	3407690	0.00087065	2.93e-07	A399V	1	-0.0174802	4353	2	4.99972e+06	5248176	0.00087065	3.81e-07	-0.0188114	0.00087065	3.37e-07	0.00317152	-11.5347	-11.1578	0.00244647	0.00389656
mnv	259	GC	TG	G	V	GGC	GTG	-0.0209916	4352.5	0.5	4461962	4.83674e+06	0.00097547	1.03e-07	G259V	1	-0.0204899	4352.5	0.5	4461962	5.58497e+06	0.00097547	8.95e-08	-0.0207408	0.00097547	9.65e-08	0.00212064	-13.204	-13.4115	0.00198401	0.00225726
mnv	261	TG	CA	W	Q	TGG	CAG	0.0196232	4351	191	4461965	5330599	0.00097513	3.58e-05	W261Q	1	0.024809	4351	385	4461965	6320253	0.00097513	6.09e-05	0.0222161	0.00097513	4.84e-05	0.0255175	-4.76632	-4.00072	0.0241053	0.0269298
mnv	412	GCC	CTG	A	L	GCC	CTG	0.0280189	4345	1026	4999455	3407551	0.0008691	0.0003011	A412L	1	0.0257446	4345	1008	4999455	5248119	0.0008691	0.00019207	0.0268818	0.0008691	0.00024658	0.0280587	-1.52929	-2.17789	0.0286781	0.0274394
mnv	422	GT	AA	V	N	GTC	AAC	0.0118546	4342.5	100	4999620	3407629	0.00086857	2.93e-05	V422N	1	0.0162311	4342.5	256	4999620	5248204	0.00086857	4.88e-05	0.0140428	0.00086857	3.91e-05	0.0210659	-4.8874	-4.15432	0.019874	0.0222577
snp	400	A	C	K	Q	AAG	CAG	0.00457133	4338	35	4.99972e+06	3407690	0.00086765	1.03e-05	K400Q	1	0.0079852	4338	78	4.99972e+06	5248174	0.00086765	1.49e-05	0.00627826	0.00086765	1.26e-05	0.0168368	-6.40048	-5.86738	0.0159071	0.0177665
mnv	464	TGC	ATG	C	M	TGC	ATG	0.0118422	4335	173	4.09204e+06	4842025	0.00105937	3.57e-05	C464M	1	0.0179242	4335	178	4.09204e+06	2344536	0.00105937	7.59e-05	0.0148832	0.00105937	5.58e-05	0.0215236	-4.88998	-3.80256	0.0198673	0.0231799
snp	313	T	G	I	S	ATC	AGC	0.0101885	4331	33	4.39949e+06	3549474	0.00098443	9.3e-06	I313S	1	0.0140926	4331	71	4.39949e+06	5402543	0.00098443	1.31e-05	0.0121406	0.00098443	1.12e-05	0.0200298	-6.72636	-6.22704	0.0189666	0.021093
mnv	409	GAG	TTC	E	F	GAG	TTC	-0.0264162	4325.5	0.5	4.99945e+06	4.23159e+06	0.0008652	1.18e-07	E409F	1	-0.0246673	4325.5	0.5	4.99945e+06	3.71665e+06	0.0008652	1.35e-07	-0.0255418	0.0008652	1.26e-07	-0.0004943	-12.8381	-12.6509	-0.0009705	-1.8e-05
mnv	471	CTC	AAG	L	K	CTC	AAG	0.0276973	4324.5	2282	2638712	2544320	0.00163887	0.0008969	L471K	1	0.0276973	4324.5	2282	2638712	2544320	0.00163887	0.0008969	0.0276973	0.00163887	0.0008969	0.0285029	-0.869681	-0.869681	0.0285029	0.0285029
mnv	445	CTG	AAC	L	N	CTG	AAC	0.00987682	4324	130	4092997	4842147	0.00105644	2.68e-05	L445N	1	0.00533856	4324	29	4092997	2346000	0.00105644	1.24e-05	0.00760769	0.00105644	1.96e-05	0.0175609	-5.29827	-6.41722	0.0187968	0.016325
mnv	401	TT	AA	F	N	TTC	AAC	0.00304909	4321	28	4999585	3407551	0.00086427	8.22e-06	F401N	1	-0.0246599	4321	0.5	4999585	3.71665e+06	0.00086427	1.35e-07	-0.0108054	0.00086427	4.18e-06	0.00753203	-6.71672	-12.6493	0.015078	-1.4e-05
mnv	493	TT	GG	F	G	TTT	GGT	0.0167041	4320	653	2.39505e+06	3221388	0.00180372	0.00020271	F493G	1	0.0167041	4320	653	2.39505e+06	3221388	0.00180372	0.00020271	0.0167041	0.00180372	0.00020271	0.0225153	-3.1535	-3.1535	0.0225153	0.0225153
mnv	395	GCC	CCT	A	P	GCC	CCT	0.0163111	4320	189	4.99956e+06	3407682	0.00086408	5.55e-05	A395P	1	0.0177732	4320	318	4.99956e+06	5248164	0.00086408	6.06e-05	0.0170421	0.00086408	5.8e-05	0.0226995	-3.96156	-3.83394	0.0223013	0.0230977
mnv	408	CCC	AAG	P	K	CCC	AAG	0.0053516	4320	39	4.99945e+06	3407552	0.0008641	1.14e-05	P408K	1	0.0149245	4320	211	4.99945e+06	5248116	0.0008641	4.02e-05	0.0101381	0.0008641	2.58e-05	0.0189391	-6.23838	-4.42575	0.0163321	0.0215461
mnv	394	CA	TC	T	I	ACA	ATC	0.0435602	4317	9556	4999555	3407674	0.00086348	0.00280426	T394I	1	0.0438868	4317	13653	4999555	5248156	0.00086348	0.00260149	0.0437235	0.00086348	0.00270287	0.0372317	1.69939	1.59111	0.0371428	0.0373207
mnv	316	AG	GT	E	G	GAG	GGT	-0.0210302	4315.5	0.5	4399508	4.83674e+06	0.00098091	1.03e-07	E316G	1	-0.0205286	4315.5	0.5	4399508	5.58497e+06	0.00098091	8.95e-08	-0.0207794	0.00098091	9.65e-08	0.00209961	-13.212	-13.4195	0.00196299	0.00223624
mnv	275	GAG	TTC	E	F	GAG	TTC	0.0179947	4313	108	6448443	5555890	0.00066884	1.94e-05	E275F	1	-0.0178693	4313	0.5	6448443	5.58497e+06	0.00066884	8.95e-08	6.27e-05	0.00066884	9.76e-06	0.0134514	-5.10466	-12.8671	0.0232183	0.0036846
mnv	443	ATT	GTG	I	V	ATT	GTG	0.0314908	4312.5	2914	4.093e+06	4842148	0.00105363	0.0006018	I443V	1	0.0342643	4312.5	1863	4.093e+06	2346027	0.00105363	0.00079411	0.0328775	0.00105363	0.00069795	0.0313244	-0.808013	-0.407959	0.0305691	0.0320797
mnv	297	AAC	GAG	N	E	AAC	GAG	-0.0210253	4312.5	0.5	4399552	4.83674e+06	0.00098021	1.03e-07	N297E	1	-0.0106661	4312.5	2	4399552	5402626	0.00098021	3.7e-07	-0.0158457	0.00098021	2.37e-07	0.00478679	-13.211	-11.3706	0.00196566	0.00760792
snp	260	G	A	V	M	GTG	ATG	0.0362852	4305.5	2082	4.46196e+06	5330597	0.00096493	0.00039058	V260M	1	0.0376679	4305.5	2427	4.46196e+06	6320253	0.00096493	0.000384	0.0369766	0.00096493	0.00038729	0.033557	-1.30483	-1.32931	0.0331804	0.0339335
snp	504	C	G	D	E	GAC	GAG	0.0334492	4304	7253	2.39505e+06	3221393	0.00179704	0.00225151	D504E	1	0.0334492	4304	7253	2.39505e+06	3221393	0.00179704	0.00225151	0.0334492	0.00179704	0.00225151	0.0316357	0.325271	0.325271	0.0316357	0.0316357
mnv	421	GAC	AGA	D	R	GAC	AGA	-0.0152504	4304	2	4.99954e+06	3407553	0.00086088	5.87e-07	D421R	1	0.00421988	4304	45	4.99954e+06	5248138	0.00086088	8.57e-06	-0.0055153	0.00086088	4.58e-06	0.0104134	-10.5184	-6.64962	0.00511104	0.0157157
mnv	274	AA	TG	K	W	AAG	TGG	-0.0144935	4296.5	1	6.44843e+06	5555889	0.00066629	1.8e-07	K274W	1	-0.0178427	4296.5	0.5	6.44843e+06	5.58497e+06	0.00066629	8.95e-08	-0.0161681	0.00066629	1.35e-07	0.00461118	-11.854	-12.8615	0.00552327	0.00369909
mnv	257	TAC	AGA	Y	R	TAC	AGA	0.0504378	4296	15944	4461983	5330596	0.0009628	0.00299104	Y257R	1	0.051394	4296	17479	4461983	6320261	0.0009628	0.00276555	0.0509159	0.0009628	0.00287829	0.0411491	1.63534	1.52226	0.0408887	0.0414096
mnv	249	GC	AG	G	E	GGC	GAG	-0.0209009	4296	0.5	4.46196e+06	4.83674e+06	0.00096281	1.03e-07	G249E	1	-0.0164446	4296	1	4.46196e+06	6320256	0.00096281	1.58e-07	-0.0186727	0.00096281	1.31e-07	0.00324702	-13.1851	-12.5711	0.00203344	0.00446061
snp	472	G	C	M	I	ATG	ATC	0.0394673	4295	12343	2.63871e+06	2544321	0.00162769	0.0048512	M472I	1	0.0394673	4295	12343	2.63871e+06	2544321	0.00162769	0.0048512	0.0394673	0.00162769	0.0048512	0.0349135	1.57552	1.57552	0.0349135	0.0349135
mnv	395	GCC	AGA	A	R	GCC	AGA	-0.0263629	4292.5	0.5	4.99956e+06	4.23159e+06	0.00085858	1.18e-07	A395R	1	-0.024614	4292.5	0.5	4.99956e+06	3.71665e+06	0.00085858	1.35e-07	-0.0254884	0.00085858	1.26e-07	-0.0004652	-12.827	-12.6398	-0.0009415	1.11e-05
mnv	421	GA	TT	D	F	GAC	TTC	-0.0263621	4292	0.5	4.99954e+06	4.23159e+06	0.00085848	1.18e-07	D421F	1	-0.0246132	4292	0.5	4.99954e+06	3.71665e+06	0.00085848	1.35e-07	-0.0254877	0.00085848	1.26e-07	-0.0004648	-12.8268	-12.6396	-0.0009411	1.15e-05
mnv	418	ATC	GAT	I	D	ATC	GAT	-0.0263572	4289	0.5	4.99955e+06	4.23159e+06	0.00085788	1.18e-07	I418D	1	-0.0145618	4289	3	4.99955e+06	5248141	0.00085788	5.72e-07	-0.0204595	0.00085788	3.45e-07	0.00227384	-12.8258	-10.5515	-0.0009384	0.0054861
mnv	482	GAC	CAG	D	Q	GAC	CAG	0.031528	4282	3923	2639024	2544770	0.00162257	0.00154159	D482Q	1	0.031528	4282	3923	2639024	2544770	0.00162257	0.00154159	0.031528	0.00162257	0.00154159	0.0305893	-0.0738583	-0.0738583	0.0305893	0.0305893
snp	284	G	C	L	F	TTG	TTC	0.0288285	4279.5	510	6448465	5555897	0.00066365	9.18e-05	L284F	1	0.0313932	4279.5	525	6448465	4906787	0.00066365	0.000107	0.0301109	0.00066365	9.94e-05	0.0298175	-2.85394	-2.63288	0.0291191	0.0305159
mnv	299	GT	TG	V	W	GTG	TGG	-0.0209631	4274	0.5	4399551	4.83674e+06	0.00097146	1.03e-07	V299W	1	-0.0154173	4274	1	4399551	5402627	0.00097146	1.85e-07	-0.0181902	0.00097146	1.44e-07	0.00350984	-13.198	-12.3577	0.00199957	0.0050201
mnv	281	GAA	TGG	E	W	GAA	TGG	0.0400394	4273.5	2559	6.44845e+06	5555895	0.00066272	0.00046059	E281W	1	0.0412063	4273.5	2154	6.44845e+06	4906787	0.00066272	0.00043898	0.0406228	0.00066272	0.00044979	0.0355429	-0.524905	-0.594226	0.0352251	0.0358607
snp	455	G	T	D	Y	GAC	TAC	0.0314578	4269	2871	4092870	4842091	0.00104303	0.00059293	D455Y	1	0.0299931	4269	997	4092870	2345939	0.00104303	0.00042499	0.0307255	0.00104303	0.00050896	0.0301522	-0.814862	-1.29529	0.0305511	0.0297533
mnv	281	GAA	AAC	E	N	GAA	AAC	0.0514856	4266	13278	6.44845e+06	5555895	0.00066155	0.00238989	E281N	1	0.0543288	4266	14228	6.44845e+06	4906787	0.00066155	0.00289966	0.0529072	0.00066155	0.00264478	0.0422337	1.85301	2.13195	0.0414594	0.043008
mnv	414	AAC	GCT	N	A	AAC	GCT	0.0143179	4264	140	4999542	3407554	0.00085288	4.11e-05	N414A	1	0.0164386	4264	259	4999542	5248139	0.00085288	4.94e-05	0.0153783	0.00085288	4.52e-05	0.0217932	-4.37565	-4.11119	0.0212157	0.0223708
mnv	479	AAT	TTC	N	F	AAT	TTC	0.0288435	4264	2654	2.63903e+06	2544766	0.00161574	0.00104293	N479F	1	0.0288435	4264	2654	2.63903e+06	2544766	0.00161574	0.00104293	0.0288435	0.00161574	0.00104293	0.0291272	-0.631562	-0.631562	0.0291272	0.0291272
mnv	429	CTT	GTG	L	V	CTT	GTG	0.0110967	4262	88	4.9996e+06	3407622	0.00085247	2.58e-05	L429V	1	0.0168581	4262	275	4.9996e+06	5248217	0.00085247	5.24e-05	0.0139775	0.00085247	3.91e-05	0.0210303	-5.04484	-4.02404	0.0194613	0.0225993
mnv	269	GCC	ATG	A	M	GCC	ATG	-0.0167074	4262	1	4.46194e+06	5330594	0.00095519	1.88e-07	A269M	1	-0.0203441	4262	0.5	4.46194e+06	5.58497e+06	0.00095519	8.95e-08	-0.0185257	0.00095519	1.39e-07	0.0033271	-12.3139	-13.3812	0.00431747	0.00233672
mnv	320	TAC	GAG	Y	E	TAC	GAG	0.0266063	4257.5	345	4399457	3549421	0.00096773	9.72e-05	Y320E	1	0.0208995	4257.5	186	4399457	5402438	0.00096773	3.44e-05	0.0237529	0.00096773	6.58e-05	0.0263546	-3.3156	-4.81292	0.0279087	0.0248004
mnv	488	GAA	AAG	E	K	GAA	AAG	0.0376548	4257	9424	2.63903e+06	2544765	0.0016131	0.00370329	E488K	1	0.0376548	4257	9424	2.63903e+06	2544765	0.0016131	0.00370329	0.0376548	0.0016131	0.00370329	0.0339264	1.19898	1.19898	0.0339264	0.0339264
snp	485	C	T	S	F	TCC	TTC	0.0420587	4254.5	17758	2.63903e+06	2544769	0.00161215	0.00697824	S485F	1	0.0420587	4254.5	17758	2.63903e+06	2544769	0.00161215	0.00697824	0.0420587	0.00161215	0.00697824	0.036325	2.11388	2.11388	0.036325	0.036325
mnv	423	TGG	ACC	W	T	TGG	ACC	-0.0262912	4248.5	0.5	4999620	4.23159e+06	0.00084977	1.18e-07	W423T	1	0.00872659	4248.5	85	4999620	5248224	0.00084977	1.62e-05	-0.0087823	0.00084977	8.16e-06	0.00863393	-12.8121	-5.71336	-0.0009025	0.0181703
mnv	480	CCC	GAT	P	D	CCC	GAT	-0.0258801	4248.5	1	2.63903e+06	2544771	0.00160988	3.93e-07	P480D	1	-0.0258801	4248.5	1	2.63903e+06	2544771	0.00160988	3.93e-07	-0.0258801	0.00160988	3.93e-07	-0.0006785	-12.0003	-12.0003	-0.0006785	-0.0006785
mnv	272	ACC	GTG	T	V	ACC	GTG	-0.0182599	4244.5	0.5	6.44843e+06	4.83674e+06	0.00065822	1.03e-07	T272V	1	-0.0177582	4244.5	0.5	6.44843e+06	5.58497e+06	0.00065822	8.95e-08	-0.018009	0.00065822	9.65e-08	0.00360852	-12.6365	-12.844	0.0034719	0.00374515
mnv	398	GGA	ATC	G	I	GGA	ATC	0.00048002	4244.5	19	4999576	3407690	0.00084897	5.58e-06	G398I	1	0.00504822	4244.5	50	4999576	5248176	0.00084897	9.53e-06	0.00276412	0.00084897	7.55e-06	0.0149228	-7.25044	-6.47753	0.0136788	0.0161669
mnv	414	AAC	CTG	N	L	AAC	CTG	0.0378524	4243.5	4129	4999542	3407554	0.00084878	0.00121172	N414L	1	0.0373651	4243.5	5247	4999542	5248139	0.00084878	0.00099978	0.0376087	0.00084878	0.00110575	0.0339013	0.513597	0.236228	0.034034	0.0337685
mnv	477	CAG	GAT	Q	D	CAG	GAT	0.0272675	4243.5	2105	2.63903e+06	2544767	0.00160798	0.00082719	Q477D	1	0.0272675	4243.5	2105	2.63903e+06	2544767	0.00160798	0.00082719	0.0272675	0.00160798	0.00082719	0.0282688	-0.958958	-0.958958	0.0282688	0.0282688
mnv	317	TC	GG	F	W	TTC	TGG	-0.0209126	4243	0.5	4.39949e+06	4.83674e+06	0.00096443	1.03e-07	F317W	1	-0.0204109	4243	0.5	4.39949e+06	5.58497e+06	0.00096443	8.95e-08	-0.0206618	0.00096443	9.65e-08	0.00216368	-13.1876	-13.3951	0.00202705	0.00230031
mnv	259	GG	AT	G	I	GGC	ATC	-0.020795	4231	0.5	4461962	4.83674e+06	0.00094824	1.03e-07	G259I	1	-0.0202933	4231	0.5	4461962	5.58497e+06	0.00094824	8.95e-08	-0.0205442	0.00094824	9.65e-08	0.00222773	-13.1631	-13.3707	0.0020911	0.00236435
mnv	287	GCT	AGC	A	S	GCT	AGC	0.00708532	4227	22	6448463	5555895	0.00065551	3.96e-06	A287S	1	0.00805512	4227	18	6448463	4906784	0.00065551	3.67e-06	0.00757022	0.00065551	3.81e-06	0.0175405	-7.37105	-7.48132	0.0172764	0.0178046
snp	453	G	A	E	K	GAG	AAG	0.0441274	4221.5	17600	4092849	4842091	0.00103143	0.00363479	E453K	1	0.0448694	4221.5	8398	4092849	2345928	0.00103143	0.00357982	0.0444984	0.00103143	0.00360731	0.0376538	1.81722	1.79524	0.0374517	0.0378558
mnv	269	GC	TA	A	Y	GCC	TAC	-0.0207778	4220.5	0.5	4.46194e+06	4.83674e+06	0.00094589	1.03e-07	A269Y	1	-0.0163215	4220.5	1	4.46194e+06	6320245	0.00094589	1.58e-07	-0.0185496	0.00094589	1.31e-07	0.00331407	-13.1596	-12.5455	0.00210048	0.00452766
snp	413	A	G	Y	C	TAC	TGC	0.0181625	4219.5	241	4.99946e+06	3407551	0.00084399	7.07e-05	Y413C	1	0.0198851	4219.5	421	4.99946e+06	5248119	0.00084399	8.02e-05	0.0190238	0.00084399	7.55e-05	0.0237788	-3.57693	-3.39521	0.0233097	0.0242479
mnv	270	GTG	TGC	V	C	GTG	TGC	0.044263	4218	6434	4.46194e+06	5330594	0.00094533	0.001207	V270C	1	0.0447536	4218	6596	4.46194e+06	6320244	0.00094533	0.00104363	0.0445083	0.00094533	0.00112531	0.0376592	0.352532	0.142724	0.0375255	0.0377928
mnv	312	AT	GC	Y	C	TAT	TGC	0.0123749	4215	44	4399502	3549482	0.00095806	1.24e-05	Y312C	1	0.0149341	4215	78	4399502	5402567	0.00095806	1.44e-05	0.0136545	0.00095806	1.34e-05	0.0208544	-6.27215	-6.05222	0.0201574	0.0215513
mnv	459	GAG	CAC	E	H	GAG	CAC	0.0485202	4206	33015	4.09205e+06	4842031	0.00102785	0.00681842	E459H	1	0.0493729	4206	15997	4.09205e+06	2344495	0.00102785	0.00682322	0.0489465	0.00102785	0.00682082	0.0400765	2.72981	2.73083	0.0398443	0.0403087
mnv	304	TC	AT	V	D	GTC	GAT	-0.0138761	4198	1	4399545	3549502	0.00095419	2.82e-07	V304D	1	-0.0203368	4198	0.5	4399545	5.58497e+06	0.00095419	8.95e-08	-0.0171065	0.00095419	1.86e-07	0.00410012	-11.7257	-13.3797	0.00585955	0.00234068
mnv	273	TTG	GCT	L	A	TTG	GCT	0.0228349	4197	211	6448430	5555889	0.00065086	3.8e-05	L273A	1	0.0217812	4197	129	6448430	4906778	0.00065086	2.63e-05	0.022308	0.00065086	3.21e-05	0.0255676	-4.09911	-4.62974	0.0258545	0.0252807
mnv	272	ACC	GCT	T	A	ACC	GCT	-0.0181768	4194	0.5	6.44843e+06	4.83674e+06	0.00065039	1.03e-07	T272A	1	-0.0176751	4194	0.5	6.44843e+06	5.58497e+06	0.00065039	8.95e-08	-0.0179259	0.00065039	9.65e-08	0.00365379	-12.6192	-12.8267	0.00351717	0.00379042
snp	247	G	C	K	N	AAG	AAC	-0.0054124	4190	5	4.46196e+06	5330577	0.00093905	9.38e-07	K247N	1	0.0020557	4190	14	4.46196e+06	6320254	0.00093905	2.22e-06	-0.0016783	0.00093905	1.58e-06	0.0125032	-9.96742	-8.72768	0.0104694	0.014537
mnv	291	AA	GC	K	S	AAA	AGC	-0.0138571	4186.5	1	4.39953e+06	3549489	0.00095158	2.82e-07	K291S	1	-0.0203178	4186.5	0.5	4.39953e+06	5.58497e+06	0.00095158	8.95e-08	-0.0170874	0.00095158	1.86e-07	0.00411048	-11.7218	-13.3757	0.00586992	0.00235104
mnv	491	CAA	GTG	Q	V	CAA	GTG	0.0237275	4182	1738	2.39505e+06	3221388	0.0017461	0.00053952	Q491V	1	0.0237275	4182	1738	2.39505e+06	3221388	0.0017461	0.00053952	0.0237275	0.0017461	0.00053952	0.0263407	-1.69439	-1.69439	0.0263407	0.0263407
mnv	419	AG	GA	K	R	AAG	AGA	0.0275003	4180	916	4.99954e+06	3407551	0.00083608	0.00026882	K419R	1	0.026989	4180	1160	4.99954e+06	5248141	0.00083608	0.00022103	0.0272446	0.00083608	0.00024492	0.0282564	-1.63702	-1.91939	0.0283956	0.0281171
mnv	283	TTC	CTG	F	L	TTC	CTG	0.0197127	4178.5	134	6.44846e+06	5555896	0.00064798	2.41e-05	F283L	1	0.0265442	4178.5	255	6.44846e+06	4906787	0.00064798	5.2e-05	0.0231284	0.00064798	3.8e-05	0.0260144	-4.74774	-3.64024	0.024154	0.0278749
snp	444	G	A	D	N	GAC	AAC	0.0330971	4177	3557	4092997	4842147	0.00102052	0.00073459	D444N	1	0.0353768	4177	2118	4092997	2346027	0.00102052	0.0009028	0.034237	0.00102052	0.0008187	0.0320648	-0.474295	-0.176827	0.031444	0.0326856
snp	403	T	C	I	T	ATC	ACC	0.0185995	4176	254	4999587	3407552	0.00083527	7.45e-05	I403T	1	0.0237222	4176	724	4999587	5248116	0.00083527	0.00013795	0.0211609	0.00083527	0.00010625	0.0249428	-3.48615	-2.59805	0.0235477	0.0263378
snp	268	G	C	V	L	GTG	CTG	-0.0021244	4175.5	8	4.46194e+06	5330594	0.0009358	1.5e-06	V268L	1	0.00207975	4175.5	14	4.46194e+06	6320245	0.0009358	2.22e-06	-2.23e-05	0.0009358	1.86e-06	0.0134051	-9.28436	-8.72269	0.0122602	0.0145501
mnv	400	AG	GA	K	R	AAG	AGA	0.0257688	4175	713	4.99972e+06	3407690	0.00083505	0.00020923	K400R	1	0.0293894	4175	1637	4.99972e+06	5248174	0.00083505	0.00031192	0.0275791	0.00083505	0.00026058	0.0284385	-1.99675	-1.42069	0.0274525	0.0294246
mnv	488	GAA	CAC	E	H	GAA	CAC	0.0295968	4174.5	2896	2.63903e+06	2544765	0.00158183	0.00113802	E488H	1	0.0295968	4174.5	2896	2.63903e+06	2544765	0.00158183	0.00113802	0.0295968	0.00158183	0.00113802	0.0295375	-0.475069	-0.475069	0.0295375	0.0295375
mnv	407	GCA	AGC	A	S	GCA	AGC	0.0250444	4172.5	642	4999452	3407551	0.00083459	0.00018841	A407S	1	0.0253462	4172.5	914	4999452	5248115	0.00083459	0.00017416	0.0251953	0.00083459	0.00018128	0.0271402	-2.14723	-2.26068	0.027058	0.0272223
mnv	499	GAA	ATG	E	M	GAA	ATG	0.0378566	4172.5	13264	2395050	3221391	0.00174214	0.00411748	E499M	1	0.0378566	4172.5	13264	2395050	3221391	0.00174214	0.00411748	0.0378566	0.00174214	0.00411748	0.0340363	1.2409	1.2409	0.0340363	0.0340363
mnv	396	CAT	ATG	H	M	CAT	ATG	0.0116361	4167.5	93	4.99957e+06	3407685	0.00083357	2.73e-05	H396M	1	-0.0219915	4167.5	1	4.99957e+06	5248169	0.00083357	1.91e-07	-0.0051777	0.00083357	1.37e-05	0.0105972	-4.9328	-12.095	0.019755	0.00143945
mnv	401	TTC	GGT	F	G	TTC	GGT	-0.0198367	4165.5	1	4999585	3407551	0.00083317	2.93e-07	F401G	1	-0.0244054	4165.5	0.5	4999585	3.71665e+06	0.00083317	1.35e-07	-0.0221211	0.00083317	2.14e-07	0.00136886	-11.4712	-12.5965	0.00261306	0.00012467
mnv	462	GAA	TAC	E	Y	GAA	TAC	0.0154156	4164	278	4092057	4842035	0.00101758	5.74e-05	E462Y	1	0.02697	4164	629	4092057	2344542	0.00101758	0.00026828	0.0211928	0.00101758	0.00016285	0.0249602	-4.1476	-1.92332	0.0218136	0.0281068
snp	457	G	A	R	H	CGC	CAC	0.0275788	4163.5	1602	4.09195e+06	4841938	0.00101749	0.00033086	R457H	1	0.0286149	4163.5	797	4.09195e+06	2344445	0.00101749	0.00033995	0.0280968	0.00101749	0.00033541	0.0287205	-1.62072	-1.5816	0.0284384	0.0290027
mnv	448	GTG	TAC	V	Y	GTG	TAC	-0.0236628	4163.5	1	4.09301e+06	4842148	0.00101722	2.07e-07	V448Y	1	-0.0257915	4163.5	0.5	4.09301e+06	3.71665e+06	0.00101722	1.35e-07	-0.0247271	0.00101722	1.71e-07	-5.06e-05	-12.2661	-12.8844	0.00052914	-0.0006303
snp	421	G	C	D	H	GAC	CAC	-0.0073882	4162	6	4.99954e+06	3407553	0.00083248	1.76e-06	D421H	1	-0.0031764	4162	15	4.99954e+06	5248138	0.00083248	2.86e-06	-0.0052823	0.00083248	2.31e-06	0.0105403	-8.88504	-8.18618	0.00939328	0.0116873
snp	416	T	A	F	Y	TTC	TAC	-0.0261468	4161	0.5	4999544	4.23159e+06	0.00083228	1.18e-07	F416Y	1	-0.0059905	4161	10	4999544	5248139	0.00083228	1.91e-06	-0.0160686	0.00083228	1.01e-06	0.00466537	-12.7821	-8.7708	-0.0008238	0.0101546
mnv	244	ATG	GAT	M	D	ATG	GAT	-0.0206792	4161	0.5	4461955	4.83674e+06	0.00093255	1.03e-07	M244D	1	0.00422463	4161	19	4461955	6320250	0.00093255	3.01e-06	-0.0082273	0.00093255	1.55e-06	0.00893624	-13.1391	-8.27709	0.00215419	0.0157183
mnv	298	CTG	TTC	L	F	CTG	TTC	-0.0090011	4161	2	4399554	3549499	0.00094578	5.63e-07	L298F	1	-0.0104177	4161	2	4399554	5402626	0.00094578	3.7e-07	-0.0097094	0.00094578	4.67e-07	0.00812898	-10.713	-11.319	0.00851478	0.00774319
mnv	493	TT	GA	F	D	TTT	GAT	-0.0280423	4158.5	1	2.39505e+06	3221388	0.00173629	3.1e-07	F493D	1	-0.0280423	4158.5	1	2.39505e+06	3221388	0.00173629	3.1e-07	-0.0280423	0.00173629	3.1e-07	-0.0018562	-12.4495	-12.4495	-0.0018562	-0.0018562
mnv	405	TGG	ACC	W	T	TGG	ACC	-0.0261427	4158.5	0.5	4999503	4.23159e+06	0.00083178	1.18e-07	W405T	1	-0.0243938	4158.5	0.5	4999503	3.71665e+06	0.00083178	1.35e-07	-0.0252683	0.00083178	1.26e-07	-0.0003453	-12.7813	-12.5941	-0.0008216	0.00013097
mnv	463	GG	CA	G	H	GGC	CAC	0.038728	4156	7964	4.09205e+06	4842032	0.00101563	0.00164476	G463H	1	0.0385507	4156	3327	4.09205e+06	2344542	0.00101563	0.00141904	0.0386394	0.00101563	0.0015319	0.0344626	0.69551	0.482545	0.0345109	0.0344143
mnv	465	CA	AC	P	H	CCA	CAC	0.0368745	4153	6094	4092038	4842022	0.0010149	0.00125857	P465H	1	0.0375441	4153	2876	4092038	2344533	0.0010149	0.00122668	0.0372093	0.0010149	0.00124262	0.0336837	0.310446	0.273429	0.0335014	0.0338661
mnv	471	CTC	GGT	L	G	CTC	GGT	0.0108631	4151.5	194	2638712	2544320	0.00157331	7.62e-05	L471G	1	0.0108631	4151.5	194	2638712	2544320	0.00157331	7.62e-05	0.0108631	0.00157331	7.62e-05	0.019334	-4.36695	-4.36695	0.019334	0.019334
mnv	291	AAA	TTC	K	F	AAA	TTC	-0.0207578	4149.5	0.5	4.39953e+06	4.83674e+06	0.00094317	1.03e-07	K291F	1	-0.0202561	4149.5	0.5	4.39953e+06	5.58497e+06	0.00094317	8.95e-08	-0.020507	0.00094317	9.65e-08	0.00224799	-13.1554	-13.3629	0.00211137	0.00238462
mnv	405	TG	GT	W	V	TGG	GTG	-0.0261201	4145	0.5	4999503	4.23159e+06	0.00082908	1.18e-07	W405V	1	-0.0243713	4145	0.5	4999503	3.71665e+06	0.00082908	1.35e-07	-0.0252457	0.00082908	1.26e-07	-0.000333	-12.7766	-12.5894	-0.0008093	0.00014327
mnv	442	GGA	AAG	G	K	GGA	AAG	0.0114382	4144	156	4.093e+06	4842148	0.00101246	3.22e-05	G442K	1	0.017092	4144	151	4.093e+06	2346027	0.00101246	6.44e-05	0.0142651	0.00101246	4.83e-05	0.0211869	-4.9739	-3.97547	0.0196472	0.0227266
mnv	484	CCC	GGT	P	G	CCC	GGT	0.0244098	4143.5	1362	2.63902e+06	2544772	0.00157009	0.00053522	P484G	1	0.0244098	4143.5	1362	2.63902e+06	2544772	0.00157009	0.00053522	0.0244098	0.00157009	0.00053522	0.0267123	-1.55266	-1.55266	0.0267123	0.0267123
mnv	278	TG	CC	M	T	ATG	ACC	0.022378	4142.5	195	6448441	5555891	0.0006424	3.51e-05	M278T	1	0.00779839	4142.5	17	6448441	4906784	0.0006424	3.46e-06	0.0150882	0.0006424	1.93e-05	0.0216352	-4.19402	-7.53465	0.0256057	0.0176648
mnv	256	GTG	AAC	V	N	GTG	AAC	-0.0206465	4141.5	0.5	4461983	4.83674e+06	0.00092818	1.03e-07	V256N	1	-0.0201448	4141.5	0.5	4461983	5.58497e+06	0.00092818	8.95e-08	-0.0203957	0.00092818	9.65e-08	0.00230861	-13.1323	-13.3398	0.00217199	0.00244524
mnv	283	TTC	GCT	F	A	TTC	GCT	-0.0180876	4140.5	0.5	6.44846e+06	4.83674e+06	0.00064209	1.03e-07	F283A	1	-0.0118733	4140.5	1	6.44846e+06	4906787	0.00064209	2.04e-07	-0.0149804	0.00064209	1.54e-07	0.00525807	-12.6007	-11.6214	0.00356575	0.00695039
mnv	278	ATG	GCT	M	A	ATG	GCT	-0.0142308	4137	1	6448441	5555891	0.00064155	1.8e-07	M278A	1	-0.0042382	4137	3	6448441	4906784	0.00064155	6.11e-07	-0.0092345	0.00064155	3.96e-07	0.00838764	-11.7994	-10.0352	0.00566636	0.0111089
mnv	487	GCT	CAG	A	Q	GCT	CAG	0.0244689	4135.5	1371	2.63903e+06	2544765	0.00156706	0.00053875	A487Q	1	0.0244689	4135.5	1371	2.63903e+06	2544765	0.00156706	0.00053875	0.0244689	0.00156706	0.00053875	0.0267446	-1.54036	-1.54036	0.0267446	0.0267446
mnv	492	GC	TA	A	Y	GCC	TAC	0.0229964	4133	1546	2395050	3221388	0.00172564	0.00047992	A492Y	1	0.0229964	4133	1546	2395050	3221388	0.00172564	0.00047992	0.0229964	0.00172564	0.00047992	0.0259425	-1.84628	-1.84628	0.0259425	0.0259425
mnv	255	AG	GT	E	G	GAG	GGT	-0.0068643	4131.5	4	4.46198e+06	5330593	0.00092593	7.5e-07	E255G	1	-0.0037306	4131.5	6	4.46198e+06	6320260	0.00092593	9.49e-07	-0.0052975	0.00092593	8.5e-07	0.010532	-10.2691	-9.92979	0.00967859	0.0113854
mnv	403	AT	CA	I	H	ATC	CAC	-0.0197781	4130.5	1	4999587	3407552	0.00082617	2.93e-07	I403H	1	-0.0171159	4130.5	2	4999587	5248116	0.00082617	3.81e-07	-0.018447	0.00082617	3.37e-07	0.00336997	-11.459	-11.0821	0.00264497	0.00409496
mnv	283	TTC	CCT	F	P	TTC	CCT	-0.0180699	4130	0.5	6.44846e+06	4.83674e+06	0.00064046	1.03e-07	F283P	1	-0.0175682	4130	0.5	6.44846e+06	5.58497e+06	0.00064046	8.95e-08	-0.0178191	0.00064046	9.65e-08	0.00371198	-12.597	-12.8045	0.00357535	0.0038486
snp	292	G	A	E	K	GAG	AAG	0.0508725	4128.5	11016	4399528	3549490	0.0009384	0.00310354	E292K	1	0.0526927	4128.5	17557	4399528	5402583	0.0009384	0.00324974	0.0517826	0.0009384	0.00317664	0.0416212	1.72565	1.79206	0.0411255	0.0421169
mnv	293	ATC	GAT	I	D	ATC	GAT	-0.0207217	4128	0.5	4399532	4.83674e+06	0.00093828	1.03e-07	I293D	1	-0.02022	4128	0.5	4399532	5.58497e+06	0.00093828	8.95e-08	-0.0204709	0.00093828	9.65e-08	0.00226765	-13.1479	-13.3554	0.00213102	0.00240427
mnv	306	CC	AG	T	K	ACC	AAG	-0.013756	4126	1	4.39955e+06	3549503	0.00093782	2.82e-07	T306K	1	-0.0202167	4126	0.5	4.39955e+06	5.58497e+06	0.00093782	8.95e-08	-0.0169863	0.00093782	1.86e-07	0.00416555	-11.7008	-13.3547	0.00592498	0.00240612
snp	276	C	G	D	E	GAC	GAG	0.0277875	4123.5	423	6448443	5555890	0.00063946	7.61e-05	D276E	1	0.0337474	4123.5	710	6448443	4906778	0.00063946	0.0001447	0.0307674	0.00063946	0.00011042	0.0301751	-3.07021	-2.1438	0.028552	0.0317981
mnv	491	CAA	TGG	Q	W	CAA	TGG	0.0241945	4121.5	1832	2.39505e+06	3221388	0.00172084	0.0005687	Q491W	1	0.0241945	4121.5	1832	2.39505e+06	3221388	0.00172084	0.0005687	0.0241945	0.00172084	0.0005687	0.0265951	-1.59738	-1.59738	0.0265951	0.0265951
mnv	492	GC	TT	A	F	GCC	TTC	0.0330483	4121	6555	2395050	3221388	0.00172063	0.00203484	A492F	1	0.0330483	4121	6555	2395050	3221388	0.00172063	0.00203484	0.0330483	0.00172063	0.00203484	0.0314174	0.241975	0.241975	0.0314174	0.0314174
mnv	424	CA	TG	A	V	GCA	GTG	0.020903	4118	349	4999620	3407629	0.00082366	0.00010242	A424V	1	0.024283	4118	774	4999620	5248224	0.00082366	0.00014748	0.022593	0.00082366	0.00012495	0.0257228	-3.00759	-2.48155	0.0248024	0.0266433
mnv	321	GGG	AAC	G	N	GGG	AAC	-0.0207008	4115.5	0.5	4.39942e+06	4.83674e+06	0.00093546	1.03e-07	G321N	1	-0.0201992	4115.5	0.5	4.39942e+06	5.58497e+06	0.00093546	8.95e-08	-0.02045	0.00093546	9.65e-08	0.00227902	-13.1436	-13.3511	0.0021424	0.00241565
snp	428	T	G	L	V	TTG	GTG	0.0172807	4115	207	4999605	3407624	0.00082307	6.07e-05	L428V	1	0.0140812	4115	178	4999605	5248220	0.00082307	3.39e-05	0.0156809	0.00082307	4.73e-05	0.0219581	-3.76014	-4.60096	0.0228294	0.0210868
mnv	470	GAA	AAC	E	N	GAA	AAC	0.0263446	4105.5	1783	2638711	2544320	0.00155587	0.00070078	E470N	1	0.0263446	4105.5	1783	2638711	2544320	0.00155587	0.00070078	0.0263446	0.00155587	0.00070078	0.0277661	-1.1507	-1.1507	0.0277661	0.0277661
mnv	488	GAA	ACC	E	T	GAA	ACC	0.0375969	4105	9012	2.63903e+06	2544765	0.0015555	0.00354139	E488T	1	0.0375969	4105	9012	2.63903e+06	2544765	0.0015555	0.00354139	0.0375969	0.0015555	0.00354139	0.0338948	1.18694	1.18694	0.0338948	0.0338948
mnv	482	GAC	AAG	D	K	GAC	AAG	0.0273538	4103.5	2061	2639024	2544770	0.00155493	0.0008099	D482K	1	0.0273538	4103.5	2061	2639024	2544770	0.00155493	0.0008099	0.0273538	0.00155493	0.0008099	0.0283158	-0.941041	-0.941041	0.0283158	0.0283158
mnv	470	GAA	CCT	E	P	GAA	CCT	0.0333582	4102	4891	2638711	2544320	0.00155455	0.00192232	E470P	1	0.0333582	4102	4891	2638711	2544320	0.00155455	0.00192232	0.0333582	0.00155455	0.00192232	0.0315862	0.306355	0.306355	0.0315862	0.0315862
mnv	280	GTG	AGC	V	S	GTG	AGC	0.0327206	4101	856	6.44845e+06	5555895	0.00063597	0.00015407	V280S	1	0.0297832	4101	399	6.44845e+06	4906787	0.00063597	8.13e-05	0.0312519	0.00063597	0.00011769	0.030439	-2.04536	-2.96734	0.0312389	0.029639
mnv	404	AA	CC	K	T	AAA	ACC	0.0148842	4098.5	146	4.99951e+06	3407551	0.00081978	4.28e-05	K404T	1	0.0167935	4098.5	262	4.99951e+06	5248121	0.00081978	4.99e-05	0.0158388	0.00081978	4.64e-05	0.0220441	-4.258	-4.03747	0.0215241	0.022564
mnv	286	AA	CT	E	A	GAA	GCT	-0.0180117	4095.5	0.5	6.44846e+06	4.83674e+06	0.00063511	1.03e-07	E286A	1	-0.01751	4095.5	0.5	6.44846e+06	5.58497e+06	0.00063511	8.95e-08	-0.0177608	0.00063511	9.65e-08	0.00374371	-12.5849	-12.7924	0.00360708	0.00388033
snp	411	C	G	L	V	CTG	GTG	0.00174807	4094.5	22	4999454	3407551	0.00081899	6.46e-06	L411V	1	0.00968181	4094.5	94	4999454	5248118	0.00081899	1.79e-05	0.00571494	0.00081899	1.22e-05	0.01653	-6.987	-5.51491	0.0143694	0.0186906
snp	406	A	G	T	A	ACT	GCT	0.0266608	4094	795	4.9995e+06	3407551	0.00081888	0.00023331	T406A	1	0.0287401	4094	1462	4.9995e+06	5248114	0.00081888	0.00027858	0.0277005	0.00081888	0.00025594	0.0285046	-1.81143	-1.55558	0.0279384	0.0290709
mnv	449	TAT	CAG	Y	Q	TAT	CAG	-0.0235383	4089.5	1	4092996	4842142	0.00099915	2.07e-07	Y449Q	1	-0.025667	4089.5	0.5	4092996	3.71665e+06	0.00099915	1.35e-07	-0.0246026	0.00099915	1.71e-07	1.73e-05	-12.2402	-12.8586	0.00059696	-0.0005625
snp	307	G	A	R	Q	CGG	CAG	0.0340512	4089	968	4399545	3549503	0.00092941	0.00027271	R307Q	1	0.0360502	4089	1583	4399545	5402619	0.00092941	0.00029301	0.0350507	0.00092941	0.00028286	0.032508	-1.76893	-1.66539	0.0319636	0.0330524
snp	418	A	T	I	F	ATC	TTC	0.0479524	4086.5	17026	4.99955e+06	3407553	0.00081737	0.00499655	I418F	1	0.0492564	4086.5	28003	4.99955e+06	5248141	0.00081737	0.00533579	0.0486044	0.00081737	0.00516617	0.0398902	2.61186	2.70663	0.0395351	0.0402453
mnv	301	TC	AG	L	Q	CTC	CAG	-0.0206422	4081	0.5	4.39955e+06	4.83674e+06	0.0009276	1.03e-07	L301Q	1	0.00939215	4081	34	4.39955e+06	5402627	0.0009276	6.29e-06	-0.005625	0.0009276	3.2e-06	0.0103536	-13.1314	-7.20355	0.00217435	0.0185328
mnv	311	TTC	GTG	F	V	TTC	GTG	0.061798	4079	52487	4399513	3549489	0.00092715	0.0147872	F311V	1	0.0636345	4079	83849	4399513	5402584	0.00092715	0.0155202	0.0627163	0.00092715	0.0151537	0.0475763	3.99541	4.0652	0.0470762	0.0480765
mnv	276	GAC	AAG	D	K	GAC	AAG	0.0459825	4070.5	5736	6448443	5555890	0.00063124	0.00103242	D276K	1	0.0481557	4070.5	5581	6448443	4906778	0.00063124	0.00113741	0.0470691	0.00063124	0.00108491	0.0390539	0.709772	0.849492	0.0384621	0.0396457
mnv	287	GCT	AAC	A	N	GCT	AAC	-0.009303	4069.5	2	6448463	5555895	0.00063108	3.6e-07	A287N	1	-0.0174658	4069.5	0.5	6448463	5.58497e+06	0.00063108	8.95e-08	-0.0133844	0.00063108	2.25e-07	0.00612737	-10.7757	-12.7832	0.00835032	0.00390442
mnv	285	AAA	GGT	K	G	AAA	GGT	0.0282033	4067.5	443	6.44846e+06	5555897	0.00063077	7.97e-05	K285G	1	0.0261935	4067.5	236	6.44846e+06	4906786	0.00063077	4.81e-05	0.0271984	0.00063077	6.39e-05	0.0282312	-2.98383	-3.71311	0.0287785	0.0276838
mnv	416	TTC	CTG	F	L	TTC	CTG	0.00347058	4066.5	28	4999544	3407554	0.00081337	8.22e-06	F416L	1	-0.0242384	4066.5	0.5	4999544	3.71665e+06	0.00081337	1.35e-07	-0.0103839	0.00081337	4.18e-06	0.00776161	-6.62916	-12.5618	0.0153076	0.00021562
mnv	296	CC	GA	P	D	CCT	GAT	0.0355601	4065.5	1196	4.39955e+06	3549498	0.00092407	0.00033695	P296D	1	0.0365197	4065.5	1684	4.39955e+06	5402624	0.00092407	0.0003117	0.0360399	0.00092407	0.00032433	0.0330468	-1.45547	-1.56785	0.0327854	0.0333081
mnv	294	AAA	TAC	K	Y	AAA	TAC	0.0158543	4063	70	4399547	3549497	0.0009235	1.97e-05	K294Y	1	0.0100101	4063	37	4399547	5402619	0.0009235	6.85e-06	0.0129322	0.0009235	1.33e-05	0.0204609	-5.54931	-7.07518	0.0220525	0.0188694
snp	263	A	G	K	R	AAA	AGA	0.0308935	4059	903	4.46197e+06	5330599	0.00090969	0.0001694	K263R	1	0.0328785	4059	1148	4.46197e+06	6320253	0.00090969	0.00018164	0.031886	0.00090969	0.00017552	0.0307843	-2.42494	-2.3243	0.0302437	0.0313249
snp	314	C	G	I	M	ATC	ATG	-0.0011987	4058.5	6	4.39947e+06	3549465	0.0009225	1.69e-06	I314M	1	0.00538943	4058.5	19	4.39947e+06	5402532	0.0009225	3.52e-06	0.00209537	0.0009225	2.6e-06	0.0145586	-9.09204	-8.03511	0.0127644	0.0163527
mnv	445	CTG	AGC	L	S	CTG	AGC	-0.0273621	4058	0.5	4092997	4.23159e+06	0.00099145	1.18e-07	L445S	1	-0.0256133	4058	0.5	4092997	3.71665e+06	0.00099145	1.35e-07	-0.0264877	0.00099145	1.26e-07	-0.0010095	-13.0346	-12.8474	-0.0014857	-0.0005332
snp	269	G	A	A	T	GCC	ACC	0.0294018	4056.5	728	4.46194e+06	5330594	0.00090913	0.00013657	A269T	1	0.0312617	4056.5	909	4.46194e+06	6320245	0.00090913	0.00014382	0.0303317	0.00090913	0.0001402	0.0299378	-2.73485	-2.66019	0.0294313	0.0304443
mnv	308	GA	CT	E	L	GAG	CTG	-0.0205961	4054	0.5	4.39953e+06	4.83674e+06	0.00092146	1.03e-07	E308L	1	-0.0200944	4054	0.5	4.39953e+06	5.58497e+06	0.00092146	8.95e-08	-0.0203453	0.00092146	9.65e-08	0.00233607	-13.1218	-13.3293	0.00219944	0.00247269
mnv	396	CAT	AAG	H	K	CAT	AAG	0.0578801	4052	70519	4.99957e+06	3407685	0.00081047	0.0206941	H396K	1	0.0585703	4052	106169	4.99957e+06	5248169	0.00081047	0.0202297	0.0582252	0.00081047	0.0204619	0.0451302	4.67432	4.64157	0.0449423	0.0453182
mnv	297	AAC	GTG	N	V	AAC	GTG	-0.0205832	4046.5	0.5	4399552	4.83674e+06	0.00091975	1.03e-07	N297V	1	0.015037	4046.5	76	4399552	5402626	0.00091975	1.41e-05	-0.0027731	0.00091975	7.09e-06	0.0119069	-13.1191	-6.03084	0.00220646	0.0216074
mnv	460	CGC	GTG	R	V	CGC	GTG	0.0285976	4046.5	1803	4.09206e+06	4842038	0.00098887	0.00037236	R460V	1	0.0302905	4046.5	986	4.09206e+06	2344541	0.00098887	0.00042055	0.0294441	0.00098887	0.00039646	0.0294543	-1.40906	-1.23349	0.0289933	0.0299153
mnv	443	ATT	TGG	I	W	ATT	TGG	0.0246661	4045	1023	4.093e+06	4842148	0.00098827	0.00021127	I443W	1	0.0277912	4045	688	4.093e+06	2346027	0.00098827	0.00029326	0.0262287	0.00098827	0.00025227	0.027703	-2.22582	-1.75272	0.0268519	0.0285541
mnv	270	GTG	CAC	V	H	GTG	CAC	-0.0204811	4044	0.5	4.46194e+06	4.83674e+06	0.00090633	1.03e-07	V270H	1	-0.0199795	4044	0.5	4.46194e+06	5.58497e+06	0.00090633	8.95e-08	-0.0202303	0.00090633	9.65e-08	0.00239869	-13.0979	-13.3054	0.00226206	0.00253531
mnv	279	GA	TG	E	W	GAG	TGG	0.0512932	4040	12231	6.44844e+06	5555891	0.00062651	0.00220145	E279W	1	0.0491523	4040	6394	6.44844e+06	4906784	0.00062651	0.00130309	0.0502227	0.00062651	0.00175227	0.0407716	1.81305	1.05654	0.0413546	0.0401886
mnv	282	GAG	AGC	E	S	GAG	AGC	0.0149236	4039.5	65	6448465	5555897	0.00062643	1.17e-05	E282S	1	0.0179001	4039.5	71	6448465	4906787	0.00062643	1.45e-05	0.0164119	0.00062643	1.31e-05	0.0223562	-5.74266	-5.43604	0.0215456	0.0231668
mnv	453	GAG	TTC	E	F	GAG	TTC	0.0450112	4033	19096	4092849	4842091	0.00098538	0.00394375	E453F	1	0.0461552	4033	9655	4092849	2345928	0.00098538	0.00411564	0.0455832	0.00098538	0.0040297	0.0382446	2.00082	2.06237	0.0379331	0.0385562
mnv	409	GA	TG	E	W	GAG	TGG	-0.0259283	4032	0.5	4.99945e+06	4.23159e+06	0.00080649	1.18e-07	E409W	1	-0.0241794	4032	0.5	4.99945e+06	3.71665e+06	0.00080649	1.35e-07	-0.0250538	0.00080649	1.26e-07	-0.0002285	-12.7367	-12.5495	-0.0007048	0.00024777
mnv	273	TTG	AGC	L	S	TTG	AGC	0.00320572	4031	12	6448430	5555889	0.00062511	2.16e-06	L273S	1	0.00357128	4031	9	6448430	4906778	0.00062511	1.83e-06	0.0033885	0.00062511	2e-06	0.0152629	-8.17703	-8.41283	0.0151633	0.0153624
mnv	243	ACC	CCT	T	P	ACC	CCT	-0.0204562	4029.5	0.5	4461946	4.83674e+06	0.00090308	1.03e-07	T243P	1	-0.0159999	4029.5	1	4461946	6320247	0.00090308	1.58e-07	-0.018228	0.00090308	1.31e-07	0.00348924	-13.0927	-12.4787	0.00227565	0.00470283
mnv	446	TCC	ATG	S	M	TCC	ATG	-0.0234348	4029	1	4093000	4842148	0.00098436	2.07e-07	S446M	1	0.012876	4029	80	4093000	2346006	0.00098436	3.41e-05	-0.0052794	0.00098436	1.72e-05	0.0105418	-12.2187	-4.85133	0.00065333	0.0204303
mnv	314	TC	AG	I	K	ATC	AAG	-0.0205463	4025	0.5	4.39947e+06	4.83674e+06	0.00091488	1.03e-07	I314K	1	-0.0200447	4025	0.5	4.39947e+06	5.58497e+06	0.00091488	8.95e-08	-0.0202955	0.00091488	9.65e-08	0.00236317	-13.1115	-13.319	0.00222655	0.0024998
snp	321	G	A	G	E	GGG	GAG	0.0185357	4024	102	4.39942e+06	3549396	0.00091467	2.87e-05	G321E	1	0.0231476	4024	243	4.39942e+06	5402399	0.00091467	4.5e-05	0.0208416	0.00091467	3.69e-05	0.0247689	-4.99225	-4.34589	0.023513	0.0260248
mnv	318	ATG	GAT	M	D	ATG	GAT	-0.0205446	4024	0.5	4.39948e+06	4.83674e+06	0.00091465	1.03e-07	M318D	1	-0.0200429	4024	0.5	4.39948e+06	5.58497e+06	0.00091465	8.95e-08	-0.0202938	0.00091465	9.65e-08	0.00236412	-13.1111	-13.3186	0.00222749	0.00250074
mnv	255	GAG	CAC	E	H	GAG	CAC	0.0503508	4023	14745	4.46198e+06	5330593	0.00090162	0.00276611	E255H	1	0.0521314	4023	18202	4.46198e+06	6320260	0.00090162	0.00287995	0.0512411	0.00090162	0.00282303	0.0413263	1.61727	1.67545	0.0408413	0.0418112
mnv	474	GCA	CAG	A	Q	GCA	CAG	0.0173391	4017	477	2.63903e+06	2544765	0.00152215	0.00018744	A474Q	1	0.0173391	4017	477	2.63903e+06	2544765	0.00152215	0.00018744	0.0173391	0.00152215	0.00018744	0.0228612	-3.02158	-3.02158	0.0228612	0.0228612
snp	274	A	C	K	Q	AAG	CAG	0.00744348	4014.5	22	6.44843e+06	5555889	0.00062255	3.96e-06	K274Q	1	0.00559756	4014.5	12	6.44843e+06	4906778	0.00062255	2.45e-06	0.00652052	0.00062255	3.2e-06	0.0169688	-7.29664	-7.99187	0.0174715	0.0164661
mnv	480	CC	TG	P	L	CCC	CTG	0.0323407	4012	4132	2.63903e+06	2544771	0.00152026	0.00162372	P480L	1	0.0323407	4012	4132	2.63903e+06	2544771	0.00152026	0.00162372	0.0323407	0.00152026	0.00162372	0.031032	0.0949881	0.0949881	0.031032	0.031032
mnv	409	GAG	AGA	E	R	GAG	AGA	-0.0195753	4011.5	1	4.99945e+06	3407552	0.00080239	2.93e-07	E409R	1	-0.024144	4011.5	0.5	4.99945e+06	3.71665e+06	0.00080239	1.35e-07	-0.0218596	0.00080239	2.14e-07	0.00151125	-11.4169	-12.5422	0.00275544	0.00026705
mnv	491	CAA	ATC	Q	I	CAA	ATC	0.0150539	4010.5	478	2.39505e+06	3221388	0.0016745	0.00014838	Q491I	1	0.0150539	4010.5	478	2.39505e+06	3221388	0.0016745	0.00014838	0.0150539	0.0016745	0.00014838	0.0216165	-3.49633	-3.49633	0.0216165	0.0216165
mnv	481	CT	AC	S	Y	TCT	TAC	0.0213945	4006	853	2639025	2544771	0.00151799	0.0003352	S481Y	1	0.0213945	4006	853	2639025	2544771	0.00151799	0.0003352	0.0213945	0.00151799	0.0003352	0.02507	-2.17908	-2.17908	0.02507	0.02507
mnv	307	CG	AT	R	M	CGG	ATG	0.0171362	4005.5	83	4399545	3549503	0.00091044	2.34e-05	R307M	1	0.0185632	4005.5	125	4399545	5402619	0.00091044	2.31e-05	0.0178497	0.00091044	2.33e-05	0.0231393	-5.28299	-5.29829	0.0227507	0.0235279
mnv	399	GC	AG	A	S	GCC	AGC	0.039416	4005	4881	4.99972e+06	3407690	0.00080105	0.00143235	A399S	1	0.0412119	4005	8617	4.99972e+06	5248176	0.00080105	0.0016419	0.040314	0.00080105	0.00153713	0.0353747	0.838426	1.03541	0.0348856	0.0358638
mnv	287	GCT	CAC	A	H	GCT	CAC	-0.014003	4003.5	1	6448463	5555895	0.00062085	1.8e-07	A287H	1	-0.0173522	4003.5	0.5	6448463	5.58497e+06	0.00062085	8.95e-08	-0.0156776	0.00062085	1.35e-07	0.00487835	-11.7521	-12.7596	0.00579044	0.00396626
mnv	449	TA	GC	Y	A	TAT	GCT	0.0127187	3998.5	181	4092996	4842142	0.00097691	3.74e-05	Y449A	1	0.0180812	3998.5	168	4092996	2345977	0.00097691	7.16e-05	0.0153999	0.00097691	5.45e-05	0.021805	-4.70789	-3.76996	0.0203446	0.0232654
mnv	463	GGC	ATG	G	M	GGC	ATG	0.0278214	3998	1593	4.09205e+06	4842032	0.00097702	0.00032899	G463M	1	0.029449	3998	863	4.09205e+06	2344542	0.00097702	0.00036809	0.0286352	0.00097702	0.00034854	0.0290137	-1.57032	-1.40833	0.0285705	0.029457
mnv	297	AAC	TGG	N	W	AAC	TGG	-0.0204995	3998	0.5	4399552	4.83674e+06	0.00090873	1.03e-07	N297W	1	-0.0199978	3998	0.5	4399552	5.58497e+06	0.00090873	8.95e-08	-0.0202486	0.00090873	9.65e-08	0.0023887	-13.1017	-13.3093	0.00225207	0.00252532
snp	421	C	G	D	E	GAC	GAG	0.020245	3995.5	308	4.99954e+06	3407553	0.00079917	9.04e-05	D421E	1	0.0203296	3995.5	425	4.99954e+06	5248138	0.00079917	8.1e-05	0.0202873	0.00079917	8.57e-05	0.024467	-3.14431	-3.30285	0.0244439	0.02449
mnv	262	AAG	TAC	K	Y	AAG	TAC	0.0366626	3995.5	2040	4.46197e+06	5330599	0.00089546	0.0003827	K262Y	1	0.0366244	3995.5	1938	4.46197e+06	6320253	0.00089546	0.00030663	0.0366435	0.00089546	0.00034467	0.0333755	-1.22643	-1.54611	0.0333859	0.0333651
mnv	300	CA	AT	Q	M	CAG	ATG	0.0442659	3994	4116	4399551	3549499	0.00090782	0.0011596	Q300M	1	0.0433378	3994	4416	4399551	5402627	0.00090782	0.00081738	0.0438019	0.00090782	0.00098849	0.0372744	0.35315	-0.151399	0.0375272	0.0370217
mnv	285	AA	GC	K	S	AAA	AGC	-0.009166	3990	2	6.44846e+06	5555897	0.00061875	3.6e-07	K285S	1	-0.003987	3990	3	6.44846e+06	4906786	0.00061875	6.11e-07	-0.0065765	0.00061875	4.86e-07	0.00983536	-10.7472	-9.98303	0.00842494	0.0112458
mnv	304	TC	GT	V	G	GTC	GGT	-0.020483	3988.5	0.5	4399545	4.83674e+06	0.00090657	1.03e-07	V304G	1	-0.0199813	3988.5	0.5	4399545	5.58497e+06	0.00090657	8.95e-08	-0.0202321	0.00090657	9.65e-08	0.00239769	-13.0983	-13.3058	0.00226106	0.00253431
mnv	488	GAA	ATC	E	I	GAA	ATC	0.0304204	3988	3115	2.63903e+06	2544765	0.00151116	0.00122408	E488I	1	0.0304204	3988	3115	2.63903e+06	2544765	0.00151116	0.00122408	0.0304204	0.00151116	0.00122408	0.0299861	-0.30396	-0.30396	0.0299861	0.0299861
mnv	276	GAC	AGA	D	R	GAC	AGA	0.0539625	3986.5	17726	6448443	5555890	0.00061821	0.00319049	D276R	1	0.0557277	3986.5	16263	6448443	4906778	0.00061821	0.0033144	0.0548451	0.00061821	0.00325244	0.0432892	2.36761	2.42257	0.0428085	0.0437699
mnv	277	AC	TT	T	F	ACC	TTC	0.0191571	3986	118	6.44843e+06	5555890	0.00061814	2.12e-05	T277F	1	0.00364924	3986	9	6.44843e+06	4906778	0.00061814	1.83e-06	0.0114032	0.00061814	1.15e-05	0.0196282	-4.86315	-8.39663	0.0238514	0.0154049
mnv	422	TC	AG	V	E	GTC	GAG	-0.0258466	3985	0.5	4999620	4.23159e+06	0.00079706	1.18e-07	V422E	1	-0.0240977	3985	0.5	4999620	3.71665e+06	0.00079706	1.35e-07	-0.0249722	0.00079706	1.26e-07	-0.000184	-12.7197	-12.5325	-0.0006603	0.00029225
snp	291	A	G	K	R	AAA	AGA	0.0274232	3982.5	363	4.39953e+06	3549489	0.00090521	0.00010227	K291R	1	0.0289799	3982.5	557	4.39953e+06	5402583	0.00090521	0.0001031	0.0282016	0.00090521	0.00010268	0.0287776	-3.1459	-3.13423	0.0283536	0.0292015
snp	417	C	T	S	F	TCC	TTC	0.0492399	3982	19970	4999545	3407553	0.00079647	0.00586051	S417F	1	0.0503529	3982	31954	4999545	5248138	0.00079647	0.00608864	0.0497964	0.00079647	0.00597457	0.0405394	2.87933	2.93442	0.0402363	0.0408425
mnv	270	GT	AA	V	K	GTG	AAG	-0.020373	3981.5	0.5	4.46194e+06	4.83674e+06	0.00089233	1.03e-07	V270K	1	-0.0198713	3981.5	0.5	4.46194e+06	5.58497e+06	0.00089233	8.95e-08	-0.0201221	0.00089233	9.65e-08	0.0024576	-13.0755	-13.283	0.00232097	0.00259422
mnv	374	AAC	GAG	N	E	AAC	GAG	0.0300815	3975.5	5215	1.70809e+06	2767675	0.00232745	0.00188425	N374E	1	0.0334953	3975.5	4261	1.70809e+06	2402114	0.00232745	0.00177385	0.0317884	0.00232745	0.00182905	0.0307312	-0.304759	-0.391865	0.0298015	0.0316608
mnv	366	GC	AT	A	I	GCC	ATC	0.00846915	3974	232	1.70808e+06	2767670	0.00232659	8.38e-05	A366I	1	0.00553588	3974	76	1.70808e+06	2402109	0.00232659	3.16e-05	0.00700251	0.00232659	5.77e-05	0.0172313	-4.79469	-6.20037	0.0180301	0.0164325
mnv	294	AA	TC	K	I	AAA	ATC	-0.0204507	3970	0.5	4399547	4.83674e+06	0.00090237	1.03e-07	K294I	1	-0.014905	3970	1	4399547	5402619	0.00090237	1.85e-07	-0.0176778	0.00090237	1.44e-07	0.00378892	-13.0916	-12.2512	0.00227865	0.00529918
mnv	477	CAG	GGT	Q	G	CAG	GGT	0.0201454	3969	706	2.63903e+06	2544767	0.00150396	0.00027743	Q477G	1	0.0201454	3969	706	2.63903e+06	2544767	0.00150396	0.00027743	0.0201454	0.00150396	0.00027743	0.0243897	-2.43856	-2.43856	0.0243897	0.0243897
mnv	463	GG	AA	G	N	GGC	AAC	0.0261332	3968.5	1240	4.09205e+06	4842032	0.00096981	0.00025609	G463N	1	0.0310773	3968.5	1083	4.09205e+06	2344542	0.00096981	0.00046192	0.0286052	0.00096981	0.00035901	0.0289974	-1.92104	-1.07004	0.027651	0.0303439
mnv	399	GCC	CTG	A	L	GCC	CTG	-0.0258177	3968.5	0.5	4.99972e+06	4.23159e+06	0.00079375	1.18e-07	A399L	1	-0.0240688	3968.5	0.5	4.99972e+06	3.71665e+06	0.00079375	1.35e-07	-0.0249432	0.00079375	1.26e-07	-0.0001683	-12.7137	-12.5265	-0.0006445	0.00030802
mnv	311	TTC	GAG	F	E	TTC	GAG	0.0134029	3965.5	48	4399513	3549489	0.00090135	1.35e-05	F311E	1	0.0198525	3965.5	149	4399513	5402584	0.00090135	2.76e-05	0.0166277	0.00090135	2.06e-05	0.0224738	-6.05859	-5.03042	0.0207173	0.0242302
mnv	461	CCA	GTG	P	V	CCA	GTG	0.0100938	3964.5	123	4092062	4842038	0.00096883	2.54e-05	P461V	1	0.0140365	3964.5	93	4092062	2344541	0.00096883	3.97e-05	0.0120651	0.00096883	3.25e-05	0.0199887	-5.2532	-4.61024	0.018915	0.0210624
mnv	398	GGA	CCT	G	P	GGA	CCT	-0.0011668	3964.5	14	4999576	3407690	0.00079297	4.11e-06	G398P	1	-0.024062	3964.5	0.5	4999576	3.71665e+06	0.00079297	1.35e-07	-0.0126144	0.00079297	2.12e-06	0.00654677	-7.59256	-12.5251	0.0127818	0.00031172
mnv	246	CA	AC	H	T	CAC	ACC	0.0113693	3963	53	4.46196e+06	5330576	0.00088818	9.94e-06	H246T	1	-0.0158843	3963	1	4.46196e+06	6320253	0.00088818	1.58e-07	-0.0022575	0.00088818	5.05e-06	0.0121877	-6.48107	-12.4547	0.0196097	0.00476578
mnv	283	TTC	AGA	F	R	TTC	AGA	-0.0177833	3963	0.5	6.44846e+06	4.83674e+06	0.00061457	1.03e-07	F283R	1	-0.0172816	3963	0.5	6.44846e+06	5.58497e+06	0.00061457	8.95e-08	-0.0175324	0.00061457	9.65e-08	0.0038681	-12.5375	-12.745	0.00373147	0.00400472
snp	314	A	T	I	F	ATC	TTC	0.00098025	3954	8	4.39947e+06	3549465	0.00089874	2.25e-06	I314F	1	0.00437718	3954	16	4.39947e+06	5402532	0.00089874	2.96e-06	0.00267871	0.00089874	2.61e-06	0.0148763	-8.63937	-8.2454	0.0139512	0.0158014
mnv	261	TGG	GGT	W	G	TGG	GGT	-0.0161829	3952	1	4461965	5330599	0.00088571	1.88e-07	W261G	1	-0.0198196	3952	0.5	4461965	5.58497e+06	0.00088571	8.95e-08	-0.0180013	0.00088571	1.39e-07	0.00361275	-12.205	-13.2722	0.00460312	0.00262237
mnv	281	AA	GT	E	G	GAA	GGT	0.0476967	3948	7121	6.44845e+06	5555895	0.00061224	0.0012817	E281G	1	0.0488381	3948	5972	6.44845e+06	4906787	0.00061224	0.00121709	0.0482674	0.00061224	0.0012494	0.0397066	1.06589	0.991266	0.0393958	0.0400174
snp	414	A	C	N	T	AAC	ACC	-0.0006567	3947	15	4999542	3407554	0.00078947	4.4e-06	N414T	1	-0.0011665	3947	19	4999542	5248139	0.00078947	3.62e-06	-0.0009116	0.00078947	4.01e-06	0.0129208	-7.48659	-7.76862	0.0130596	0.012782
mnv	507	GAA	CCC	E	P	GAA	CCC	0.0300596	3945.5	4081	2.39505e+06	3221400	0.00164736	0.00126684	E507P	1	0.0300596	3945.5	4081	2.39505e+06	3221400	0.00164736	0.00126684	0.0300596	0.00164736	0.00126684	0.0297896	-0.378917	-0.378917	0.0297896	0.0297896
snp	256	T	A	V	E	GTG	GAG	-0.0065427	3944.5	4	4461983	5330596	0.00088402	7.5e-07	V256E	1	-0.0082225	3944.5	3	4461983	6320261	0.00088402	4.75e-07	-0.0073826	0.00088402	6.13e-07	0.00939631	-10.2022	-10.863	0.00985378	0.00893884
snp	459	G	A	E	K	GAG	AAG	0.0513301	3944	46399	4.09205e+06	4842031	0.00096382	0.00958255	E459K	1	0.0525945	3944	23855	4.09205e+06	2344495	0.00096382	0.0101749	0.0519623	0.00096382	0.00987872	0.0417191	3.31357	3.40011	0.0413748	0.0420634
mnv	401	TTC	AGA	F	R	TTC	AGA	-0.019452	3941	1	4999585	3407551	0.00078827	2.93e-07	F401R	1	-0.0240207	3941	0.5	4999585	3.71665e+06	0.00078827	1.35e-07	-0.0217363	0.00078827	2.14e-07	0.00157841	-11.3913	-12.5165	0.00282261	0.00033422
snp	267	C	A	T	K	ACG	AAG	0.0219558	3940	242	4461942	5330595	0.00088302	4.54e-05	T267K	1	0.0283915	3940	584	4461942	6320244	0.00088302	9.24e-05	0.0251737	0.00088302	6.89e-05	0.0271284	-4.28174	-3.25646	0.0253757	0.028881
snp	276	G	C	D	H	GAC	CAC	0.0527611	3939.5	14734	6448443	5555890	0.00061092	0.00265196	D276H	1	0.059165	3939.5	26364	6448443	4906778	0.00061092	0.00537298	0.055963	0.00061092	0.00401247	0.0438981	2.118	3.13666	0.0421541	0.0456421
mnv	320	TAC	GCT	Y	A	TAC	GCT	0.028123	3938	397	4399457	3549421	0.00089511	0.00011185	Y320A	1	0.0321627	3938	871	4399457	5402438	0.00089511	0.00016122	0.0301429	0.00089511	0.00013654	0.0298349	-3.00051	-2.473	0.0287348	0.030935
snp	445	C	A	L	M	CTG	ATG	0.0261269	3934.5	1228	4092997	4842147	0.00096128	0.00025361	L445M	1	0.0252929	3934.5	467	4092997	2346000	0.00096128	0.00019906	0.0257099	0.00096128	0.00022633	0.0274204	-1.92236	-2.27173	0.0276475	0.0271934
mnv	446	CC	GG	S	W	TCC	TGG	0.047989	3928.5	28560	4093000	4842148	0.00095981	0.00589821	S446W	1	0.0484645	3928.5	13115	4093000	2346006	0.00095981	0.00559035	0.0482267	0.00095981	0.00574428	0.0396845	2.61946	2.54212	0.039555	0.039814
mnv	465	CCA	TGG	P	W	CCA	TGG	0.0340848	3926	3855	4092038	4842022	0.00095942	0.00079616	P465W	1	0.0377584	3926	2804	4092038	2344533	0.00095942	0.00119597	0.0359216	0.00095942	0.00099606	0.0329823	-0.269119	0.317945	0.0319819	0.0339828
snp	283	T	G	F	C	TTC	TGC	0.00951674	3926	29	6.44846e+06	5555896	0.00060883	5.22e-06	F283C	1	0.00856811	3926	18	6.44846e+06	4906787	0.00060883	3.67e-06	0.00904243	0.00060883	4.44e-06	0.0183424	-6.86593	-7.37474	0.0186007	0.018084
mnv	408	CC	TG	P	C	CCC	TGC	-0.0257362	3922	0.5	4.99945e+06	4.23159e+06	0.00078449	1.18e-07	P408C	1	-0.0239873	3922	0.5	4.99945e+06	3.71665e+06	0.00078449	1.35e-07	-0.0248617	0.00078449	1.26e-07	-0.0001239	-12.6968	-12.5096	-0.0006001	0.0003524
mnv	394	ACA	CAG	T	Q	ACA	CAG	0.0235025	3919.5	483	4999555	3407674	0.00078397	0.00014174	T394Q	1	0.0226819	3919.5	585	4999555	5248156	0.00078397	0.00011147	0.0230922	0.00078397	0.0001266	0.0259947	-2.46756	-2.81417	0.0262182	0.0257712
mnv	491	CAA	GGT	Q	G	CAA	GGT	0.0292046	3919	3584	2.39505e+06	3221388	0.00163629	0.00111256	Q491G	1	0.0292046	3919	3584	2.39505e+06	3221388	0.00163629	0.00111256	0.0292046	0.00163629	0.00111256	0.0293239	-0.556541	-0.556541	0.0293239	0.0293239
mnv	282	GAG	ACC	E	T	GAG	ACC	-0.0176978	3914.5	0.5	6448465	4.83674e+06	0.00060704	1.03e-07	E282T	1	-0.0038543	3914.5	3	6448465	4906787	0.00060704	6.11e-07	-0.010776	0.00060704	3.57e-07	0.00754804	-12.5197	-9.95547	0.00377805	0.011318
mnv	399	GCC	AGA	A	R	GCC	AGA	-0.0257216	3914	0.5	4.99972e+06	4.23159e+06	0.00078285	1.18e-07	A399R	1	-0.0239728	3914	0.5	4.99972e+06	3.71665e+06	0.00078285	1.35e-07	-0.0248472	0.00078285	1.26e-07	-0.000116	-12.6938	-12.5066	-0.0005922	0.00036032
mnv	276	AC	TG	D	V	GAC	GTG	-0.0176871	3908.5	0.5	6448443	4.83674e+06	0.00060612	1.03e-07	D276V	1	-0.0171855	3908.5	0.5	6448443	5.58497e+06	0.00060612	8.95e-08	-0.0174363	0.00060612	9.65e-08	0.00392046	-12.5175	-12.725	0.00378384	0.00405709
mnv	463	GGC	AGA	G	R	GGC	AGA	0.0285783	3907	1736	4.09205e+06	4842032	0.00095478	0.00035853	G463R	1	0.0301504	3907	933	4.09205e+06	2344542	0.00095478	0.00039795	0.0293644	0.00095478	0.00037824	0.0294109	-1.41308	-1.26259	0.0289827	0.029839
mnv	402	CC	AG	P	S	CCC	AGC	-0.0117617	3906.5	3	4.99959e+06	3407551	0.00078137	8.8e-07	P402S	1	-0.0090995	3906.5	6	4.99959e+06	5248114	0.00078137	1.14e-06	-0.0104306	0.00078137	1.01e-06	0.0077362	-9.79363	-9.41669	0.00701121	0.00846119
mnv	270	GT	CA	V	Q	GTG	CAG	-0.020232	3901.5	0.5	4.46194e+06	4.83674e+06	0.0008744	1.03e-07	V270Q	1	-0.0197303	3901.5	0.5	4.46194e+06	5.58497e+06	0.0008744	8.95e-08	-0.0199812	0.0008744	9.65e-08	0.00253437	-13.0462	-13.2537	0.00239775	0.002671
mnv	485	TC	AA	S	N	TCC	AAC	0.0308133	3900.5	3224	2.63903e+06	2544769	0.00147801	0.00126691	S485N	1	0.0308133	3900.5	3224	2.63903e+06	2544769	0.00147801	0.00126691	0.0308133	0.00147801	0.00126691	0.0302001	-0.222336	-0.222336	0.0302001	0.0302001
mnv	397	GCT	CAG	A	Q	GCT	CAG	0.0231582	3897	457	4.99957e+06	3407688	0.00077947	0.00013411	A397Q	1	0.0253815	3897	858	4.99957e+06	5248174	0.00077947	0.00016349	0.0242699	0.00077947	0.0001488	0.0266361	-2.53909	-2.25332	0.0260307	0.0272416
mnv	471	CTC	AGA	L	R	CTC	AGA	0.0295702	3895.5	2692	2638712	2544320	0.00147629	0.00105804	L471R	1	0.0295702	3895.5	2692	2638712	2544320	0.00147629	0.00105804	0.0295702	0.00147629	0.00105804	0.029523	-0.480576	-0.480576	0.029523	0.029523
mnv	273	TT	AA	L	K	TTG	AAG	0.0604527	3894	44086	6448430	5555889	0.00060387	0.007935	L273K	1	0.0619654	3894	39003	6448430	4906778	0.00060387	0.0079488	0.061209	0.00060387	0.0079419	0.0467554	3.71593	3.71843	0.0463435	0.0471673
mnv	305	TGC	GAT	C	D	TGC	GAT	-0.0203138	3892.5	0.5	4.39955e+06	4.83674e+06	0.00088475	1.03e-07	C305D	1	-0.0147681	3892.5	1	4.39955e+06	5402621	0.00088475	1.85e-07	-0.0175409	0.00088475	1.44e-07	0.00386348	-13.0632	-12.2228	0.00235322	0.00537375
snp	471	C	A	L	I	CTC	ATC	0.0296696	3891.5	2728	2638712	2544320	0.00147477	0.00107219	L471I	1	0.0296696	3891.5	2728	2638712	2544320	0.00147477	0.00107219	0.0296696	0.00147477	0.00107219	0.0295772	-0.459929	-0.459929	0.0295772	0.0295772
mnv	467	AAG	TTC	K	F	AAG	TTC	0.0161445	3891	389	2638709	2544317	0.00147459	0.00015289	K467F	1	0.0161445	3891	389	2638709	2544317	0.00147459	0.00015289	0.0161445	0.00147459	0.00015289	0.0222106	-3.26975	-3.26975	0.0222106	0.0222106
mnv	270	GTG	AAC	V	N	GTG	AAC	-0.020208	3888	0.5	4.46194e+06	4.83674e+06	0.00087137	1.03e-07	V270N	1	-0.0197063	3888	0.5	4.46194e+06	5.58497e+06	0.00087137	8.95e-08	-0.0199571	0.00087137	9.65e-08	0.00254748	-13.0412	-13.2487	0.00241086	0.00268411
mnv	266	CTG	GCT	L	A	CTG	GCT	-0.0202062	3887	0.5	4.46194e+06	4.83674e+06	0.00087115	1.03e-07	L266A	1	-0.0197045	3887	0.5	4.46194e+06	5.58497e+06	0.00087115	8.95e-08	-0.0199553	0.00087115	9.65e-08	0.00254845	-13.0408	-13.2483	0.00241183	0.00268508
mnv	319	AC	TA	T	Y	ACC	TAC	0.0202464	3885.5	126	4.39947e+06	3549432	0.00088318	3.55e-05	T319Y	1	0.0154995	3885.5	78	4.39947e+06	5402459	0.00088318	1.44e-05	0.0178729	0.00088318	2.5e-05	0.023152	-4.63686	-5.93477	0.0244447	0.0218592
mnv	448	GTG	AGA	V	R	GTG	AGA	0.00822018	3884.5	92	4.09301e+06	4842148	0.00094906	1.9e-05	V448R	1	0.0101381	3884.5	52	4.09301e+06	2346007	0.00094906	2.22e-05	0.00917914	0.00094906	2.06e-05	0.0184168	-5.64244	-5.42012	0.0178945	0.0189391
mnv	474	GCA	CTG	A	L	GCA	CTG	0.031536	3883.5	3562	2.63903e+06	2544765	0.00147156	0.00139974	A474L	1	0.031536	3883.5	3562	2.63903e+06	2544765	0.00147156	0.00139974	0.031536	0.00147156	0.00139974	0.0305937	-0.0721922	-0.0721922	0.0305937	0.0305937
mnv	270	GTG	ATC	V	I	GTG	ATC	0.0306076	3883	829	4.46194e+06	5330594	0.00087025	0.00015552	V270I	1	0.032743	3883	1077	4.46194e+06	6320244	0.00087025	0.00017041	0.0316753	0.00087025	0.00016296	0.0306695	-2.48435	-2.35246	0.030088	0.0312511
mnv	271	AG	GC	K	S	AAG	AGC	-0.0137585	3865	1	6448428	5555888	0.00059937	1.8e-07	K271S	1	-0.0065817	3865	2	6448428	4906775	0.00059937	4.08e-07	-0.0101701	0.00059937	2.94e-07	0.00787807	-11.7013	-10.5221	0.00592359	0.00983254
mnv	406	CT	TG	T	M	ACT	ATG	-0.0256326	3864	0.5	4.9995e+06	4.23159e+06	0.00077288	1.18e-07	T406M	1	-0.0238838	3864	0.5	4.9995e+06	3.71665e+06	0.00077288	1.35e-07	-0.0247582	0.00077288	1.26e-07	-6.75e-05	-12.6753	-12.4881	-0.0005438	0.00040879
mnv	442	GGA	CAG	G	Q	GGA	CAG	0.0101066	3861.5	120	4.093e+06	4842148	0.00094344	2.48e-05	G442Q	1	0.0155074	3861.5	112	4.093e+06	2346027	0.00094344	4.77e-05	0.012807	0.00094344	3.63e-05	0.0203928	-5.25054	-4.30465	0.0189219	0.0218636
mnv	421	GAC	AAG	D	K	GAC	AAG	0.0332414	3861	1934	4.99954e+06	3407553	0.00077227	0.00056756	D421K	1	0.032738	3861	2452	4.99954e+06	5248138	0.00077227	0.00046721	0.0329897	0.00077227	0.00051739	0.0313855	-0.444327	-0.725025	0.0315226	0.0312484
mnv	246	CAC	GAT	H	D	CAC	GAT	0.0280979	3859	574	4.46196e+06	5330576	0.00086487	0.00010768	H246D	1	0.0338593	3859	1257	4.46196e+06	6320253	0.00086487	0.00019888	0.0309786	0.00086487	0.00015328	0.0302901	-3.00572	-2.12055	0.0287211	0.0318591
mnv	465	CCA	GCT	P	A	CCA	GCT	0.0348949	3858	4257	4092038	4842022	0.00094281	0.00087918	P465A	1	0.0358786	3858	2102	4092038	2344533	0.00094281	0.00089655	0.0353868	0.00094281	0.00088787	0.0326911	-0.100806	-0.0725715	0.0324232	0.032959
mnv	320	TAC	GTG	Y	V	TAC	GTG	-0.0202422	3852.5	0.5	4399457	4.83674e+06	0.00087568	1.03e-07	Y320V	1	-0.0197405	3852.5	0.5	4399457	5.58497e+06	0.00087568	8.95e-08	-0.0199913	0.00087568	9.65e-08	0.00252883	-13.0483	-13.2558	0.00239221	0.00266546
mnv	248	TG	CT	L	P	CTG	CCT	-0.0201433	3852	0.5	4.46196e+06	4.83674e+06	0.0008633	1.03e-07	L248P	1	-0.0196416	3852	0.5	4.46196e+06	5.58497e+06	0.0008633	8.95e-08	-0.0198925	0.0008633	9.65e-08	0.00258269	-13.0277	-13.2353	0.00244606	0.00271931
mnv	419	AA	CT	K	L	AAG	CTG	-0.0256092	3851	0.5	4.99954e+06	4.23159e+06	0.00077027	1.18e-07	K419L	1	-0.0238603	3851	0.5	4.99954e+06	3.71665e+06	0.00077027	1.35e-07	-0.0247347	0.00077027	1.26e-07	-5.47e-05	-12.6704	-12.4832	-0.000531	0.00042157
mnv	481	TCT	GAG	S	E	TCT	GAG	0.00379273	3850	65	2639025	2544771	0.00145887	2.55e-05	S481E	1	0.00379273	3850	65	2639025	2544771	0.00145887	2.55e-05	0.00379273	0.00145887	2.55e-05	0.015483	-5.83581	-5.83581	0.015483	0.015483
mnv	266	CTG	GAT	L	D	CTG	GAT	-0.0201352	3847.5	0.5	4.46194e+06	4.83674e+06	0.00086229	1.03e-07	L266D	1	-0.0196335	3847.5	0.5	4.46194e+06	5.58497e+06	0.00086229	8.95e-08	-0.0198844	0.00086229	9.65e-08	0.00258709	-13.0261	-13.2336	0.00245046	0.00272371
mnv	405	TG	CA	W	Q	TGG	CAG	-0.0256002	3846	0.5	4999503	4.23159e+06	0.00076928	1.18e-07	W405Q	1	-0.0238513	3846	0.5	4999503	3.71665e+06	0.00076928	1.35e-07	-0.0247258	0.00076928	1.26e-07	-4.98e-05	-12.6686	-12.4814	-0.0005261	0.00042645
mnv	281	GAA	CCT	E	P	GAA	CCT	0.0278169	3844	396	6.44845e+06	5555895	0.00059611	7.13e-05	E281P	1	0.0275206	3844	270	6.44845e+06	4906787	0.00059611	5.5e-05	0.0276687	0.00059611	6.32e-05	0.0284874	-3.0641	-3.4374	0.0285681	0.0284067
mnv	442	GA	CT	G	A	GGA	GCT	0.0399599	3844	8794	4.093e+06	4842148	0.00093917	0.00181614	G442A	1	0.0404193	3844	4029	4.093e+06	2346027	0.00093917	0.00171737	0.0401896	0.00093917	0.00176675	0.035307	0.951422	0.870752	0.0351818	0.0354321
mnv	446	TC	AA	S	N	TCC	AAC	0.0247387	3842.5	982	4093000	4842148	0.0009388	0.0002028	S446N	1	0.023553	3842.5	355	4093000	2346006	0.0009388	0.00015132	0.0241459	0.0009388	0.00017706	0.0265686	-2.21074	-2.6332	0.0268915	0.0262457
mnv	402	CCC	GAT	P	D	CCC	GAT	-0.0144609	3841.5	2	4.99959e+06	3407551	0.00076836	5.87e-07	P402D	1	-0.0214257	3841.5	1	4.99959e+06	5248114	0.00076836	1.91e-07	-0.0179433	0.00076836	3.89e-07	0.00364432	-10.3544	-11.9774	0.00554106	0.00174758
mnv	459	GA	AT	E	M	GAG	ATG	0.0441695	3836	16093	4.09205e+06	4842031	0.00093743	0.00332361	E459M	1	0.0452382	3836	8044	4.09205e+06	2344495	0.00093743	0.00343102	0.0447039	0.00093743	0.00337731	0.0377657	1.82597	1.87186	0.0374747	0.0380567
mnv	407	CA	TG	A	V	GCA	GTG	-0.0255786	3834	0.5	4999452	4.23159e+06	0.00076688	1.18e-07	A407V	1	-0.0238297	3834	0.5	4999452	3.71665e+06	0.00076688	1.35e-07	-0.0247041	0.00076688	1.26e-07	-3.8e-05	-12.6641	-12.4769	-0.0005143	0.00043823
mnv	270	GT	TG	V	W	GTG	TGG	0.0195701	3833.5	167	4.46194e+06	5330594	0.00085916	3.13e-05	V270W	1	0.00441844	3833.5	18	4.46194e+06	6320244	0.00085916	2.85e-06	0.0119942	0.00085916	1.71e-05	0.0199501	-4.77737	-8.23683	0.0240763	0.0158239
snp	297	A	C	N	H	AAC	CAC	0.0547611	3832.5	17902	4399552	3549499	0.00087111	0.00504353	N297H	1	0.0557952	3832.5	25478	4399552	5402626	0.00087111	0.00471586	0.0552781	0.00087111	0.00487969	0.0435251	2.5335	2.43659	0.0432435	0.0438067
snp	399	G	A	A	T	GCC	ACC	0.0347764	3831.5	2394	4.99972e+06	3407690	0.00076634	0.00070253	A399T	1	0.0318496	3831.5	2141	4.99972e+06	5248176	0.00076634	0.00040795	0.033313	0.00076634	0.00055524	0.0315616	-0.125434	-0.909595	0.0323586	0.0307645
mnv	296	CCT	ACC	P	T	CCT	ACC	0.0325174	3830	727	4.39955e+06	3549498	0.00087054	0.00020482	P296T	1	0.0318085	3830	805	4.39955e+06	5402624	0.00087054	0.000149	0.032163	0.00087054	0.00017691	0.0309352	-2.08758	-2.54659	0.0311282	0.0307421
mnv	401	TTC	GAT	F	D	TTC	GAT	-0.0255702	3829.5	0.5	4999585	4.23159e+06	0.00076596	1.18e-07	F401D	1	0.00503115	3829.5	45	4999585	5248114	0.00076596	8.57e-06	-0.0102695	0.00076596	4.35e-06	0.0078239	-12.6623	-6.48108	-0.0005098	0.0161576
mnv	281	GAA	CTG	E	L	GAA	CTG	0.0508536	3824	10867	6.44845e+06	5555895	0.00059301	0.00195594	E281L	1	0.0539622	3824	12098	6.44845e+06	4906787	0.00059301	0.00246557	0.0524079	0.00059301	0.00221075	0.0419618	1.72173	2.05579	0.0411152	0.0428083
mnv	487	GCT	ATG	A	M	GCT	ATG	0.0235274	3824	1107	2.63903e+06	2544765	0.00144902	0.00043501	A487M	1	0.0235274	3824	1107	2.63903e+06	2544765	0.00144902	0.00043501	0.0235274	0.00144902	0.00043501	0.0262318	-1.73595	-1.73595	0.0262318	0.0262318
mnv	505	GAA	AAG	E	K	GAA	AAG	0.0329652	3820	6004	2395050	3221393	0.00159496	0.00186379	E505K	1	0.0329652	3820	6004	2395050	3221393	0.00159496	0.00186379	0.0329652	0.00159496	0.00186379	0.0313721	0.224722	0.224722	0.0313721	0.0313721
mnv	268	GTG	ACC	V	T	GTG	ACC	-0.0200809	3817.5	0.5	4.46194e+06	4.83674e+06	0.00085557	1.03e-07	V268T	1	-0.0195792	3817.5	0.5	4.46194e+06	5.58497e+06	0.00085557	8.95e-08	-0.01983	0.00085557	9.65e-08	0.0026167	-13.0148	-13.2223	0.00248007	0.00275332
snp	311	T	A	F	I	TTC	ATC	0.0656608	3816	85641	4399513	3549489	0.00086737	0.0241277	F311I	1	0.067181	3816	130721	4399513	5402584	0.00086737	0.024196	0.0664209	0.00086737	0.0241619	0.0495941	4.7979	4.80198	0.0491801	0.0500081
mnv	499	GAA	TGC	E	C	GAA	TGC	0.0375815	3815.5	11658	2395050	3221391	0.00159308	0.00361893	E499C	1	0.0375815	3815.5	11658	2395050	3221391	0.00159308	0.00361893	0.0375815	0.00159308	0.00361893	0.0338864	1.18375	1.18375	0.0338864	0.0338864
mnv	505	GAA	AAC	E	N	GAA	AAC	0.0331127	3812	6120	2395050	3221393	0.00159162	0.0018998	E505N	1	0.0331127	3812	6120	2395050	3221393	0.00159162	0.0018998	0.0331127	0.00159162	0.0018998	0.0314524	0.255355	0.255355	0.0314524	0.0314524
snp	403	T	A	I	N	ATC	AAC	-0.0115843	3808	3	4999587	3407552	0.00076166	8.8e-07	I403N	1	-0.0002224	3808	21	4999587	5248116	0.00076166	4e-06	-0.0059034	0.00076166	2.44e-06	0.010202	-9.75678	-7.57249	0.0071078	0.0132962
snp	458	A	C	M	L	ATG	CTG	0.0358747	3806	4836	4.09195e+06	4841937	0.00093012	0.00099877	M458L	1	0.0362768	3806	2196	4.09195e+06	2344454	0.00093012	0.00093668	0.0360757	0.00093012	0.00096773	0.0330663	0.102744	0.0101399	0.0329568	0.0331758
snp	413	A	T	Y	F	TAC	TTC	0.0111342	3805.5	79	4.99946e+06	3407551	0.00076118	2.32e-05	Y413F	1	0.00898286	3805.5	79	4.99946e+06	5248119	0.00076118	1.51e-05	0.0100585	0.00076118	1.91e-05	0.0188958	-5.03705	-5.66012	0.0194817	0.0183099
mnv	296	CT	AG	P	Q	CCT	CAG	0.0463765	3801.5	5309	4.39955e+06	3549498	0.00086407	0.0014957	P296Q	1	0.0450676	3801.5	5392	4.39955e+06	5402624	0.00086407	0.00099803	0.045722	0.00086407	0.00124687	0.0383202	0.791612	0.207947	0.0386767	0.0379638
mnv	402	CCC	GGT	P	G	CCC	GGT	-0.0255193	3801.5	0.5	4.99959e+06	4.23159e+06	0.00076036	1.18e-07	P402G	1	-0.0237704	3801.5	0.5	4.99959e+06	3.71665e+06	0.00076036	1.35e-07	-0.0246448	0.00076036	1.26e-07	-5.74e-06	-12.6517	-12.4645	-0.000482	0.00047053
mnv	288	GCA	ACC	A	T	GCA	ACC	-0.0040164	3801.5	4	6448462	5555892	0.00058952	7.2e-07	A288T	1	-0.0169927	3801.5	0.5	6448462	5.58497e+06	0.00058952	8.95e-08	-0.0105045	0.00058952	4.05e-07	0.00769591	-9.67742	-12.6849	0.0112297	0.00416209
mnv	400	AG	TC	K	I	AAG	ATC	0.0229501	3796	432	4.99972e+06	3407690	0.00075924	0.00012677	K400I	1	0.0258883	3796	899	4.99972e+06	5248174	0.00075924	0.0001713	0.0244192	0.00075924	0.00014904	0.0267175	-2.58232	-2.14806	0.0259173	0.0275176
mnv	474	GCA	ATC	A	I	GCA	ATC	0.0320142	3793	3727	2.63903e+06	2544765	0.00143727	0.00146458	A474I	1	0.0320142	3793	3727	2.63903e+06	2544765	0.00143727	0.00146458	0.0320142	0.00143727	0.00146458	0.0308542	0.0271532	0.0271532	0.0308542	0.0308542
mnv	394	CA	AC	T	N	ACA	AAC	-0.0254992	3790.5	0.5	4999555	4.23159e+06	0.00075817	1.18e-07	T394N	1	-0.0137038	3790.5	3	4999555	5248156	0.00075817	5.72e-07	-0.0196015	0.00075817	3.45e-07	0.00274118	-12.6476	-10.3732	-0.0004711	0.00595343
mnv	465	CCA	ATC	P	I	CCA	ATC	0.0322845	3790.5	2872	4092038	4842022	0.00092631	0.00059314	P465I	1	0.0349357	3790.5	1803	4092038	2344533	0.00092631	0.00076902	0.0336101	0.00092631	0.00068108	0.0317234	-0.643123	-0.26847	0.0310014	0.0324454
mnv	490	CAC	GTG	H	V	CAC	GTG	-0.0010194	3790	32	2.63902e+06	2544763	0.00143614	1.26e-05	H490V	1	-0.0010194	3790	32	2.63902e+06	2544763	0.00143614	1.26e-05	-0.0010194	0.00143614	1.26e-05	0.0128621	-6.83551	-6.83551	0.0128621	0.0128621
snp	274	A	G	K	E	AAG	GAG	0.0334807	3787.5	882	6.44843e+06	5555889	0.00058735	0.00015875	K274E	1	0.0352097	3787.5	805	6.44843e+06	4906778	0.00058735	0.00016406	0.0343452	0.00058735	0.00016141	0.0321237	-1.88746	-1.84001	0.0316529	0.0325946
mnv	296	CCT	AGA	P	R	CCT	AGA	0.0240097	3784.5	211	4.39955e+06	3549498	0.0008602	5.94e-05	P296R	1	0.0281989	3784.5	473	4.39955e+06	5402624	0.0008602	8.76e-05	0.0261043	0.0008602	7.35e-05	0.0276353	-3.85505	-3.2965	0.0264944	0.0287761
mnv	299	GT	AA	V	K	GTG	AAG	-0.0201147	3782.5	0.5	4399551	4.83674e+06	0.00085975	1.03e-07	V299K	1	-0.019613	3782.5	0.5	4399551	5.58497e+06	0.00085975	8.95e-08	-0.0198639	0.00085975	9.65e-08	0.00259827	-13.0218	-13.2293	0.00246165	0.0027349
mnv	428	TT	GA	L	E	TTG	GAG	0.0234109	3782.5	460	4999605	3407624	0.00075656	0.00013499	L428E	1	0.016042	3782.5	217	4999605	5248220	0.00075656	4.13e-05	0.0197265	0.00075656	8.82e-05	0.0241615	-2.48659	-4.19359	0.0261683	0.0221548
mnv	424	GCA	TGC	A	C	GCA	TGC	-0.0254835	3782	0.5	4999620	4.23159e+06	0.00075646	1.18e-07	A424C	1	-0.0237346	3782	0.5	4999620	3.71665e+06	0.00075646	1.35e-07	-0.0246091	0.00075646	1.26e-07	1.37e-05	-12.6443	-12.4571	-0.0004625	0.00049001
mnv	444	GA	AG	D	S	GAC	AGC	0.0400833	3781	8805	4092997	4842147	0.00092377	0.00181841	D444S	1	0.0408787	3781	4234	4092997	2346027	0.00092377	0.00180475	0.040481	0.00092377	0.00181158	0.0354657	0.977066	0.966191	0.0352491	0.0356823
mnv	501	GT	AC	S	N	AGT	AAC	0.0308432	3781	4378	2.39505e+06	3221389	0.00157867	0.00135904	S501N	1	0.0308432	3781	4378	2.39505e+06	3221389	0.00157867	0.00135904	0.0308432	0.00157867	0.00135904	0.0302163	-0.216123	-0.216123	0.0302163	0.0302163
snp	477	A	T	Q	L	CAG	CTG	0.0259971	3781	1562	2.63903e+06	2544767	0.00143272	0.00061381	Q477L	1	0.0259971	3781	1562	2.63903e+06	2544767	0.00143272	0.00061381	0.0259971	0.00143272	0.00061381	0.0275769	-1.2229	-1.2229	0.0275769	0.0275769
mnv	422	GTC	CCT	V	P	GTC	CCT	-0.0254817	3781	0.5	4999620	4.23159e+06	0.00075626	1.18e-07	V422P	1	0.00206844	3781	29	4999620	5248204	0.00075626	5.53e-06	-0.0117066	0.00075626	2.82e-06	0.00704119	-12.6439	-7.09658	-0.0004615	0.0145439
snp	247	A	C	K	Q	AAG	CAG	0.0127886	3779	62	4.46196e+06	5330577	0.00084694	1.16e-05	K247Q	1	0.00893448	3779	34	4.46196e+06	6320254	0.00084694	5.38e-06	0.0108615	0.00084694	8.51e-06	0.0193332	-6.18621	-7.29863	0.0203827	0.0182836
mnv	307	CGG	ACC	R	T	CGG	ACC	-0.0201064	3778	0.5	4399545	4.83674e+06	0.00085873	1.03e-07	R307T	1	-0.0196048	3778	0.5	4399545	5.58497e+06	0.00085873	8.95e-08	-0.0198556	0.00085873	9.65e-08	0.00260277	-13.0201	-13.2276	0.00246614	0.00273939
mnv	413	TAC	GAT	Y	D	TAC	GAT	-0.0254709	3775	0.5	4.99946e+06	4.23159e+06	0.00075508	1.18e-07	Y413D	1	-0.023722	3775	0.5	4.99946e+06	3.71665e+06	0.00075508	1.35e-07	-0.0245964	0.00075508	1.26e-07	2.06e-05	-12.6417	-12.4545	-0.0004556	0.00049689
snp	481	T	G	S	A	TCT	GCT	0.0312299	3772.5	3311	2639025	2544771	0.00142951	0.0013011	S481A	1	0.0312299	3772.5	3311	2639025	2544771	0.00142951	0.0013011	0.0312299	0.00142951	0.0013011	0.030427	-0.135785	-0.135785	0.030427	0.030427
mnv	486	TTT	AGC	F	S	TTT	AGC	0.0584334	3769	166273	2.63903e+06	2544769	0.00142818	0.0653391	F486S	1	0.0584334	3769	166273	2.63903e+06	2544769	0.00142818	0.0653391	0.0584334	0.00142818	0.0653391	0.0452436	5.5157	5.5157	0.0452436	0.0452436
mnv	406	CT	AG	T	K	ACT	AAG	-0.0254588	3768.5	0.5	4.9995e+06	4.23159e+06	0.00075378	1.18e-07	T406K	1	-0.02371	3768.5	0.5	4.9995e+06	3.71665e+06	0.00075378	1.35e-07	-0.0245844	0.00075378	1.26e-07	2.72e-05	-12.6392	-12.452	-0.0004491	0.00050344
snp	466	G	T	E	D	GAG	GAT	0.0380147	3766	8780	2638708	2544317	0.00142721	0.00345083	E466D	1	0.0380147	3766	8780	2638708	2544317	0.00142721	0.00345083	0.0380147	0.00142721	0.00345083	0.0341224	1.27374	1.27374	0.0341224	0.0341224
mnv	265	GC	TG	S	M	AGC	ATG	0.0405287	3763.5	3353	4.46194e+06	5330594	0.00084347	0.00062901	S265M	1	0.0425596	3763.5	4291	4.46194e+06	6320242	0.00084347	0.00067893	0.0415442	0.00084347	0.00065397	0.0360447	-0.423247	-0.31307	0.0354917	0.0365978
snp	457	C	T	R	C	CGC	TGC	0.018889	3760.5	414	4.09195e+06	4841938	0.000919	8.55e-05	R457C	1	0.0208112	3760.5	234	4.09195e+06	2344445	0.000919	9.98e-05	0.0198501	0.000919	9.27e-05	0.0242288	-3.42602	-3.2028	0.0237054	0.0247523
mnv	295	CAC	ATG	H	M	CAC	ATG	-0.0200723	3759.5	0.5	4.39955e+06	4.83674e+06	0.00085452	1.03e-07	H295M	1	-0.0195707	3759.5	0.5	4.39955e+06	5.58497e+06	0.00085452	8.95e-08	-0.0198215	0.00085452	9.65e-08	0.00262134	-13.013	-13.2205	0.00248471	0.00275797
mnv	317	TTC	GGT	F	G	TTC	GGT	-0.0082964	3759.5	2	4.39949e+06	3549446	0.00085453	5.63e-07	F317G	1	-0.0195708	3759.5	0.5	4.39949e+06	5.58497e+06	0.00085453	8.95e-08	-0.0139336	0.00085453	3.26e-07	0.00582824	-10.5666	-13.2205	0.00889857	0.00275791
snp	250	G	A	G	E	GGG	GAG	0.0635198	3757.5	91741	4461967	5330582	0.00084212	0.0172103	G250E	1	0.06529	3757.5	113080	4461967	6320261	0.00084212	0.0178917	0.0644049	0.00084212	0.017551	0.0484961	4.35311	4.40912	0.048014	0.0489781
mnv	486	TTT	ATG	F	M	TTT	ATG	0.0479729	3754	36720	2.63903e+06	2544769	0.00142249	0.0144296	F486M	1	0.0479729	3754	36720	2.63903e+06	2544769	0.00142249	0.0144296	0.0479729	0.00142249	0.0144296	0.0395462	3.34254	3.34254	0.0395462	0.0395462
mnv	247	AA	CT	K	L	AAG	CTG	-0.0199634	3753.5	0.5	4.46196e+06	4.83674e+06	0.00084122	1.03e-07	K247L	1	0.0135877	3753.5	66	4.46196e+06	6320254	0.00084122	1.04e-05	-0.0031879	0.00084122	5.27e-06	0.011681	-12.9904	-6.33193	0.00254404	0.020818
mnv	503	CA	GC	S	C	TCA	TGC	0.0322924	3749.5	5349	2.39505e+06	3221392	0.00156552	0.00166046	S503C	1	0.0322924	3749.5	5349	2.39505e+06	3221392	0.00156552	0.00166046	0.0322924	0.00156552	0.00166046	0.0310057	0.0849422	0.0849422	0.0310057	0.0310057
mnv	425	TT	GG	F	W	TTT	TGG	0.0334251	3748.5	1928	4999616	3407628	0.00074976	0.00056579	F425W	1	0.033377	3748.5	2610	4999616	5248228	0.00074976	0.00049731	0.0334011	0.00074976	0.00053155	0.0316095	-0.406159	-0.592277	0.0316226	0.0315964
mnv	307	CGG	GCT	R	A	CGG	GCT	-0.0200511	3748	0.5	4399545	4.83674e+06	0.00085191	1.03e-07	R307A	1	-0.0195494	3748	0.5	4399545	5.58497e+06	0.00085191	8.95e-08	-0.0198002	0.00085191	9.65e-08	0.00263292	-13.0086	-13.2161	0.0024963	0.00276955
mnv	277	ACC	GAT	T	D	ACC	GAT	-0.0087288	3746.5	2	6.44843e+06	5555890	0.00058099	3.6e-07	T277D	1	-0.0063654	3746.5	2	6.44843e+06	4906778	0.00058099	4.08e-07	-0.0075471	0.00058099	3.84e-07	0.00930671	-10.6564	-10.4772	0.0086631	0.00995032
mnv	469	TAT	GTG	Y	V	TAT	GTG	0.0333517	3746.5	4463	2.63871e+06	2544318	0.00141982	0.00175411	Y469V	1	0.0333517	3746.5	4463	2.63871e+06	2544318	0.00141982	0.00175411	0.0333517	0.00141982	0.00175411	0.0315827	0.305024	0.305024	0.0315827	0.0315827
mnv	443	TT	CC	I	T	ATT	ACC	0.0303119	3746	2136	4.093e+06	4842148	0.00091522	0.00044113	I443T	1	0.0339649	3746	1550	4.093e+06	2346027	0.00091522	0.00066069	0.0321384	0.00091522	0.00055091	0.0309218	-1.05293	-0.470145	0.029927	0.0319166
mnv	446	TC	AT	S	I	TCC	ATC	0.0343087	3744	3796	4093000	4842148	0.00091473	0.00078395	S446I	1	0.0356091	3744	1963	4093000	2346006	0.00091473	0.00083674	0.0349589	0.00091473	0.00081035	0.032458	-0.222589	-0.128568	0.0321039	0.0328121
mnv	439	CCT	ACC	P	T	CCT	ACC	0.0161313	3743.5	277	4.09299e+06	4842147	0.00091461	5.72e-05	P439T	1	0.0223536	3743.5	291	4.09299e+06	2346038	0.00091461	0.00012404	0.0192425	0.00091461	9.06e-05	0.0238979	-3.99892	-2.88237	0.0222034	0.0255924
mnv	446	TCC	GCT	S	A	TCC	GCT	0.0223082	3742.5	674	4093000	4842148	0.00091437	0.00013919	S446A	1	0.0243891	3742.5	390	4093000	2346006	0.00091437	0.00016624	0.0233487	0.00091437	0.00015272	0.0261344	-2.71567	-2.4595	0.0255677	0.0267011
mnv	433	GCT	ATC	A	I	GCT	ATC	0.0132923	3742.5	184	4.09311e+06	4842240	0.00091434	3.8e-05	A433I	1	0.00531076	3742.5	25	4.09311e+06	2346086	0.00091434	1.07e-05	0.00930156	0.00091434	2.43e-05	0.0184835	-4.5887	-6.42299	0.0206571	0.0163099
mnv	412	GC	AG	A	S	GCC	AGC	0.00453917	3735.5	30	4999455	3407551	0.00074718	8.8e-06	A412S	1	0.0106789	3735.5	99	4999455	5248119	0.00074718	1.89e-05	0.00760906	0.00074718	1.38e-05	0.0175617	-6.40716	-5.30776	0.0158896	0.0192337
mnv	297	AAC	CCT	N	P	AAC	CCT	-0.0130562	3730.5	1	4399552	3549499	0.00084793	2.82e-07	N297P	1	-0.0195169	3730.5	0.5	4399552	5.58497e+06	0.00084793	8.95e-08	-0.0162865	0.00084793	1.86e-07	0.00454669	-11.5554	-13.2093	0.00630613	0.00278726
mnv	316	GAG	ACC	E	T	GAG	ACC	-0.0200075	3724.5	0.5	4399508	4.83674e+06	0.00084657	1.03e-07	E316T	1	-0.0195058	3724.5	0.5	4399508	5.58497e+06	0.00084657	8.95e-08	-0.0197566	0.00084657	9.65e-08	0.00265668	-12.9995	-13.207	0.00252006	0.00279331
mnv	465	CCA	GTG	P	V	CCA	GTG	0.032241	3724	2804	4092038	4842022	0.00091006	0.0005791	P465V	1	0.0313894	3724	1063	4092038	2344533	0.00091006	0.0004534	0.0318152	0.00091006	0.00051625	0.0307458	-0.652157	-1.00519	0.0309777	0.0305139
mnv	481	CT	TC	S	F	TCT	TTC	0.0293511	3723	2493	2639025	2544771	0.00141075	0.00097966	S481F	1	0.0293511	3723	2493	2639025	2544771	0.00141075	0.00097966	0.0293511	0.00141075	0.00097966	0.0294036	-0.526114	-0.526114	0.0294036	0.0294036
mnv	291	AAA	GAG	K	E	AAA	GAG	-0.0200018	3721.5	0.5	4.39953e+06	4.83674e+06	0.00084589	1.03e-07	K291E	1	-0.0195001	3721.5	0.5	4.39953e+06	5.58497e+06	0.00084589	8.95e-08	-0.019751	0.00084589	9.65e-08	0.00265974	-12.9984	-13.2059	0.00252312	0.00279637
snp	276	G	T	D	Y	GAC	TAC	0.0227209	3720.5	184	6448443	5555890	0.00057696	3.31e-05	D276Y	1	0.0228302	3720.5	133	6448443	4906778	0.00057696	2.71e-05	0.0227755	0.00057696	3.01e-05	0.0258222	-4.12279	-4.41182	0.0257925	0.025852
snp	416	T	G	F	C	TTC	TGC	0.016939	3717	178	4999544	3407554	0.00074347	5.22e-05	F416C	1	0.0203581	3717	397	4999544	5248139	0.00074347	7.56e-05	0.0186485	0.00074347	6.39e-05	0.0235744	-3.83113	-3.29694	0.0226433	0.0245055
mnv	274	AA	GT	K	V	AAG	GTG	-0.0173374	3716.5	0.5	6.44843e+06	4.83674e+06	0.00057634	1.03e-07	K274V	1	-0.0168357	3716.5	0.5	6.44843e+06	5.58497e+06	0.00057634	8.95e-08	-0.0170865	0.00057634	9.65e-08	0.00411098	-12.4448	-12.6523	0.00397435	0.0042476
snp	321	G	T	G	V	GGG	GTG	0.0170472	3715	76	4.39942e+06	3549396	0.00084443	2.14e-05	G321V	1	0.0185071	3715	115	4.39942e+06	5402399	0.00084443	2.13e-05	0.0177772	0.00084443	2.13e-05	0.0230998	-5.30148	-5.30994	0.0227023	0.0234974
mnv	396	CAT	TGG	H	W	CAT	TGG	0.00983992	3714.5	64	4.99957e+06	3407685	0.00074296	1.88e-05	H396W	1	0.0195862	3714.5	355	4.99957e+06	5248169	0.00074296	6.76e-05	0.0147131	0.00074296	4.32e-05	0.0214309	-5.30594	-3.45729	0.0187767	0.0240851
mnv	401	TT	AC	F	T	TTC	ACC	-0.0253473	3708.5	0.5	4999585	4.23159e+06	0.00074176	1.18e-07	F401T	1	-0.0235984	3708.5	0.5	4999585	3.71665e+06	0.00074176	1.35e-07	-0.0244728	0.00074176	1.26e-07	8.79e-05	-12.616	-12.4288	-0.0003883	0.00056421
snp	244	T	A	M	K	ATG	AAG	-0.0109203	3704.5	2	4461955	5330575	0.00083024	3.75e-07	M244K	1	-0.0057888	3704.5	4	4461955	6320250	0.00083024	6.33e-07	-0.0083546	0.00083024	5.04e-07	0.00886692	-11.1117	-10.3574	0.00746948	0.0102644
mnv	265	AG	TT	S	F	AGC	TTC	0.0497167	3693.5	12356	4.46194e+06	5330594	0.00082778	0.00231794	S265F	1	0.0511601	3693.5	14530	4.46194e+06	6320242	0.00082778	0.00229896	0.0504384	0.00082778	0.00230845	0.0408891	1.48553	1.47367	0.040496	0.0412822
mnv	420	TC	CA	S	H	TCC	CAC	0.00461875	3693	30	4.99954e+06	3407553	0.00073867	8.8e-06	S420H	1	0.00704548	3693	58	4.99954e+06	5248138	0.00073867	1.11e-05	0.00583212	0.00073867	9.93e-06	0.0165938	-6.39063	-6.06261	0.015933	0.0172547
mnv	321	GG	CT	G	L	GGG	CTG	-0.0199467	3692	0.5	4.39942e+06	4.83674e+06	0.0008392	1.03e-07	G321L	1	-0.019445	3692	0.5	4.39942e+06	5.58497e+06	0.0008392	8.95e-08	-0.0196959	0.0008392	9.65e-08	0.00268976	-12.9869	-13.1944	0.00255313	0.00282638
mnv	291	AAA	TGC	K	C	AAA	TGC	0.0129719	3692	42	4.39953e+06	3549489	0.00083918	1.18e-05	K291C	1	-0.0144008	3692	1	4.39953e+06	5402583	0.00083918	1.85e-07	-0.0007145	0.00083918	6.01e-06	0.0130282	-6.14813	-12.1465	0.0204826	0.00557378
mnv	250	GGG	TTC	G	F	GGG	TTC	0.0492427	3691	11533	4461967	5330582	0.00082721	0.00216355	G250F	1	0.0509395	3691	14066	4461967	6320261	0.00082721	0.00222554	0.0500911	0.00082721	0.00219455	0.0406999	1.38707	1.42782	0.0402378	0.041162
mnv	396	CAT	AGC	H	S	CAT	AGC	0.0400437	3689.5	4922	4.99957e+06	3407685	0.00073796	0.00144438	H396S	1	0.039957	3689.5	6626	4.99957e+06	5248169	0.00073796	0.00126254	0.0400003	0.00073796	0.00135346	0.0352039	0.968832	0.774703	0.0352275	0.0351803
snp	256	G	A	V	M	GTG	ATG	0.0255858	3687.5	382	4461983	5330596	0.00082643	7.17e-05	V256M	1	0.025849	3687.5	379	4461983	6320261	0.00082643	6e-05	0.0257174	0.00082643	6.58e-05	0.0274245	-3.52761	-3.78467	0.0273529	0.0274962
mnv	314	ATC	GTG	I	V	ATC	GTG	0.006705	3684.5	17	4.39947e+06	3549465	0.00083749	4.79e-06	I314V	1	0.0147081	3684.5	66	4.39947e+06	5402532	0.00083749	1.22e-05	0.0107066	0.00083749	8.5e-06	0.0192487	-7.45006	-6.09916	0.0170693	0.0214282
mnv	413	TA	AC	Y	T	TAC	ACC	0.0324559	3684	1648	4.99946e+06	3407551	0.00073688	0.00048363	Y413T	1	0.0313436	3684	1914	4.99946e+06	5248119	0.00073688	0.0003647	0.0318997	0.00073688	0.00042417	0.0307918	-0.607521	-1.01471	0.0310947	0.0304889
mnv	296	CCT	GAG	P	E	CCT	GAG	0.0334286	3682.5	797	4.39955e+06	3549498	0.00083702	0.00022454	P296E	1	0.0305317	3682.5	644	4.39955e+06	5402624	0.00083702	0.0001192	0.0319801	0.00083702	0.00017187	0.0308356	-1.89829	-2.81186	0.0316245	0.0300467
snp	409	G	T	E	D	GAG	GAT	0.0203247	3680.5	287	4.99945e+06	3407552	0.00073618	8.42e-05	E409D	1	0.0152724	3680.5	189	4.99945e+06	5248118	0.00073618	3.6e-05	0.0177986	0.00073618	6.01e-05	0.0231115	-3.12774	-4.35347	0.0244874	0.0217356
mnv	445	TG	CT	L	P	CTG	CCT	0.0265068	3679.5	1213	4092997	4842147	0.00089898	0.00025051	L445P	1	0.027203	3679.5	575	4092997	2346000	0.00089898	0.0002451	0.0268549	0.00089898	0.0002478	0.0280441	-1.84342	-1.87492	0.0278545	0.0282337
mnv	307	CGG	AAC	R	N	CGG	AAC	-0.019923	3679.5	0.5	4399545	4.83674e+06	0.00083634	1.03e-07	R307N	1	-0.0194213	3679.5	0.5	4399545	5.58497e+06	0.00083634	8.95e-08	-0.0196721	0.00083634	9.65e-08	0.00270269	-12.982	-13.1895	0.00256607	0.00283932
mnv	278	ATG	GGT	M	G	ATG	GGT	-0.003789	3679	4	6448441	5555891	0.00057053	7.2e-07	M278G	1	-0.0110527	3679	1	6448441	4906784	0.00057053	2.04e-07	-0.0074208	0.00057053	4.62e-07	0.00937548	-9.63017	-11.4509	0.0113536	0.00739736
mnv	286	GAA	ATC	E	I	GAA	ATC	-0.0134122	3677	1	6.44846e+06	5555896	0.00057021	1.8e-07	E286I	1	0.0120914	3677	28	6.44846e+06	4906784	0.00057021	5.71e-06	-0.0006604	0.00057021	2.94e-06	0.0130576	-11.6294	-6.64278	0.00611221	0.020003
snp	459	G	T	E	D	GAG	GAT	0.0315426	3674.5	2502	4.09205e+06	4842031	0.00089796	0.00051673	E459D	1	0.0327563	3674.5	1277	4.09205e+06	2344495	0.00089796	0.00054468	0.0321494	0.00089796	0.0005307	0.0309278	-0.797253	-0.721242	0.0305973	0.0312583
mnv	443	ATT	GAG	I	E	ATT	GAG	0.0252128	3673	1005	4.093e+06	4842148	0.00089739	0.00020755	I443E	1	0.0253569	3673	440	4.093e+06	2346027	0.00089739	0.00018755	0.0252848	0.00089739	0.00019755	0.0271889	-2.11225	-2.25845	0.0271497	0.0272282
mnv	282	GA	AT	E	M	GAG	ATG	0.0220139	3671.5	164	6448465	5555897	0.00056936	2.95e-05	E282M	1	0.0272211	3671.5	247	6448465	4906787	0.00056936	5.03e-05	0.0246175	0.00056936	3.99e-05	0.0268255	-4.26967	-3.49961	0.0254074	0.0282436
mnv	419	AAG	GGT	K	G	AAG	GGT	0.0365745	3671.5	2972	4.99954e+06	3407551	0.00073437	0.00087218	K419G	1	0.0390292	3671.5	5769	4.99954e+06	5248141	0.00073437	0.00109925	0.0378018	0.00073437	0.00098571	0.0340064	0.248126	0.581942	0.033338	0.0346749
snp	283	T	A	F	I	TTC	ATC	0.0439504	3668.5	3858	6.44846e+06	5555896	0.0005689	0.0006944	F283I	1	0.0433644	3668.5	2523	6.44846e+06	4906787	0.0005689	0.00051419	0.0436574	0.0005689	0.00060429	0.0371957	0.287599	-0.145873	0.0373553	0.0370362
mnv	424	GCA	TGG	A	W	GCA	TGG	-0.0252672	3666	0.5	4999620	4.23159e+06	0.00073326	1.18e-07	A424W	1	-0.0235183	3666	0.5	4999620	3.71665e+06	0.00073326	1.35e-07	-0.0243928	0.00073326	1.26e-07	0.00013157	-12.5994	-12.4122	-0.0003447	0.00060784
mnv	306	ACC	TGG	T	W	ACC	TGG	-0.019888	3661	0.5	4.39955e+06	4.83674e+06	0.00083213	1.03e-07	T306W	1	-0.0193863	3661	0.5	4.39955e+06	5.58497e+06	0.00083213	8.95e-08	-0.0196371	0.00083213	9.65e-08	0.00272176	-12.9747	-13.1822	0.00258513	0.00285838
mnv	507	GAA	TGC	E	C	GAA	TGC	0.027545	3660.5	2636	2.39505e+06	3221400	0.00152836	0.00081828	E507C	1	0.027545	3660.5	2636	2.39505e+06	3221400	0.00152836	0.00081828	0.027545	0.00152836	0.00081828	0.0284199	-0.901321	-0.901321	0.0284199	0.0284199
mnv	405	TGG	GGT	W	G	TGG	GGT	0.00734735	3656.5	44	4999503	3407548	0.00073137	1.29e-05	W405G	1	-0.0235005	3656.5	0.5	4999503	3.71665e+06	0.00073137	1.35e-07	-0.0080766	0.00073137	6.52e-06	0.00901834	-5.82377	-12.4085	0.0174191	0.00061756
mnv	319	ACC	CTG	T	L	ACC	CTG	0.0378942	3655.5	1505	4.39947e+06	3549432	0.0008309	0.00042401	T319L	1	0.0429552	3655.5	3825	4.39947e+06	5402459	0.0008309	0.00070801	0.0404247	0.0008309	0.00056601	0.035435	-0.970564	-0.230896	0.0340567	0.0368133
mnv	461	CCA	TGG	P	W	CCA	TGG	0.0112011	3655	133	4092062	4842038	0.00089319	2.75e-05	P461W	1	0.0133795	3655	78	4092062	2344541	0.00089319	3.33e-05	0.0122903	0.00089319	3.04e-05	0.0201113	-5.02316	-4.74673	0.0195181	0.0207046
mnv	493	TT	GC	F	C	TTT	TGC	0.022336	3654.5	1243	2.39505e+06	3221388	0.00152586	0.00038586	F493C	1	0.022336	3654.5	1243	2.39505e+06	3221388	0.00152586	0.00038586	0.022336	0.00152586	0.00038586	0.0255828	-1.98347	-1.98347	0.0255828	0.0255828
mnv	243	CC	GA	T	R	ACC	AGA	0.0282749	3650.5	557	4461946	5330573	0.00081814	0.00010449	T243R	1	0.0306958	3650.5	754	4461946	6320247	0.00081814	0.0001193	0.0294853	0.00081814	0.0001119	0.0294768	-2.96896	-2.77777	0.0288175	0.0301361
mnv	487	CT	AG	A	E	GCT	GAG	0.0319246	3650.5	3541	2.63903e+06	2544765	0.00138328	0.00139148	A487E	1	0.0319246	3650.5	3541	2.63903e+06	2544765	0.00138328	0.00139148	0.0319246	0.00138328	0.00139148	0.0308053	0.00853617	0.00853617	0.0308053	0.0308053
mnv	471	CT	TG	L	C	CTC	TGC	0.0392538	3649	10169	2638712	2544320	0.00138287	0.00399675	L471C	1	0.0392538	3649	10169	2638712	2544320	0.00138287	0.00399675	0.0392538	0.00138287	0.00399675	0.0347973	1.53116	1.53116	0.0347973	0.0347973
mnv	397	GCT	AGC	A	S	GCT	AGC	0.0362287	3648.5	2810	4.99957e+06	3407688	0.00072976	0.00082461	A397S	1	0.0357263	3648.5	3563	4.99957e+06	5248174	0.00072976	0.0006789	0.0359775	0.00072976	0.00075175	0.0330128	0.176278	-0.104221	0.0331496	0.032876
mnv	279	GAG	TTC	E	F	GAG	TTC	0.0403565	3644	2284	6.44844e+06	5555891	0.0005651	0.0004111	E279F	1	0.0437415	3644	2646	6.44844e+06	4906784	0.0005651	0.00053925	0.042049	0.0005651	0.00047517	0.0363197	-0.459028	-0.0675371	0.0353979	0.0372415
mnv	474	GCA	CCT	A	P	GCA	CCT	-0.0304514	3642	0.5	2.63903e+06	2.86682e+06	0.00138005	1.74e-07	A474P	1	-0.0304514	3642	0.5	2.63903e+06	2.86682e+06	0.00138005	1.74e-07	-0.0304514	0.00138005	1.74e-07	-0.0031683	-12.95	-12.95	-0.0031683	-0.0031683
mnv	504	GAC	CAG	D	Q	GAC	CAG	0.0189115	3639.5	756	2.39505e+06	3221393	0.00151959	0.00023468	D504Q	1	0.0189115	3639.5	756	2.39505e+06	3221393	0.00151959	0.00023468	0.0189115	0.00151959	0.00023468	0.0237176	-2.69491	-2.69491	0.0237176	0.0237176
mnv	294	AA	TG	K	M	AAA	ATG	0.0207564	3639	127	4399547	3549497	0.00082713	3.58e-05	K294M	1	0.026556	3639	359	4399547	5402619	0.00082713	6.64e-05	0.0236562	0.00082713	5.11e-05	0.0263019	-4.5309	-3.63779	0.0247225	0.0278813
mnv	411	CTG	ATC	L	I	CTG	ATC	0.0197183	3638.5	260	4999454	3407551	0.00072778	7.63e-05	L411I	1	0.0228827	3638.5	559	4999454	5248118	0.00072778	0.00010651	0.0213005	0.00072778	9.14e-05	0.0250188	-3.25373	-2.77245	0.0241571	0.0258806
mnv	460	CGC	GGT	R	G	CGC	GGT	0.0322749	3638.5	2753	4.09206e+06	4842038	0.00088916	0.00056856	R460G	1	0.0308213	3638.5	957	4.09206e+06	2344541	0.00088916	0.00040818	0.0315481	0.00088916	0.00048837	0.0306003	-0.645125	-1.12323	0.0309961	0.0302044
snp	433	C	G	A	G	GCT	GGT	0.0332927	3637.5	3186	4.09311e+06	4842240	0.00088869	0.00065796	A433G	1	0.0323219	3637.5	1188	4.09311e+06	2346086	0.00088869	0.00050638	0.0328073	0.00088869	0.00058217	0.0312861	-0.433679	-0.811472	0.0315505	0.0310218
mnv	408	CC	AG	P	S	CCC	AGC	-0.0188899	3634.5	1	4.99945e+06	3407552	0.00072698	2.93e-07	P408S	1	-0.0234586	3634.5	0.5	4.99945e+06	3.71665e+06	0.00072698	1.35e-07	-0.0211743	0.00072698	2.14e-07	0.00188454	-11.2745	-12.3998	0.00312874	0.00064035
mnv	465	CCA	TTC	P	F	CCA	TTC	0.0341684	3633.5	3611	4092038	4842022	0.00088794	0.00074576	P465F	1	0.0333576	3633.5	1377	4092038	2344533	0.00088794	0.00058732	0.033763	0.00088794	0.00066654	0.0318066	-0.251752	-0.596312	0.0320274	0.0315858
mnv	262	AA	TG	K	W	AAG	TGG	0.0353689	3631.5	1539	4.46197e+06	5330599	0.00081388	0.00028871	K262W	1	0.0373661	3631.5	1960	4.46197e+06	6320253	0.00081388	0.00031011	0.0363675	0.00081388	0.00029941	0.0332252	-1.49519	-1.39201	0.0326813	0.0337691
mnv	268	GTG	CCT	V	P	GTG	CCT	-0.019733	3631	0.5	4.46194e+06	4.83674e+06	0.00081377	1.03e-07	V268P	1	-0.0192314	3631	0.5	4.46194e+06	5.58497e+06	0.00081377	8.95e-08	-0.0194822	0.00081377	9.65e-08	0.00280615	-12.9425	-13.15	0.00266952	0.00294277
mnv	259	GGC	AGA	G	R	GGC	AGA	-0.0197282	3628.5	0.5	4461962	4.83674e+06	0.00081321	1.03e-07	G259R	1	-0.0192265	3628.5	0.5	4461962	5.58497e+06	0.00081321	8.95e-08	-0.0194774	0.00081321	9.65e-08	0.00280877	-12.9415	-13.149	0.00267214	0.00294539
mnv	424	GCA	CAC	A	H	GCA	CAC	-0.025192	3626.5	0.5	4999620	4.23159e+06	0.00072536	1.18e-07	A424H	1	-0.0234431	3626.5	0.5	4999620	3.71665e+06	0.00072536	1.35e-07	-0.0243175	0.00072536	1.26e-07	0.00017254	-12.5837	-12.3965	-0.0003037	0.00064881
mnv	268	GT	TG	V	W	GTG	TGG	-0.0197168	3622.5	0.5	4.46194e+06	4.83674e+06	0.00081187	1.03e-07	V268W	1	-0.0152604	3622.5	1	4.46194e+06	6320245	0.00081187	1.58e-07	-0.0174886	0.00081187	1.31e-07	0.00389198	-12.9391	-12.3251	0.00267838	0.00510557
mnv	466	GAG	TGC	E	C	GAG	TGC	0.0249204	3621	1281	2638708	2544317	0.00137226	0.00050348	E466C	1	0.0249204	3621	1281	2638708	2544317	0.00137226	0.00050348	0.0249204	0.00137226	0.00050348	0.0269905	-1.44656	-1.44656	0.0269905	0.0269905
mnv	453	GAG	ATC	E	I	GAG	ATC	0.0458336	3618	19285	4092849	4842091	0.00088398	0.00398278	E453I	1	0.0461932	3618	8709	4092849	2345928	0.00088398	0.00371239	0.0460134	0.00088398	0.00384759	0.038479	2.17169	2.07026	0.038381	0.0385769
mnv	479	AT	GA	N	R	AAT	AGA	0.0150729	3618	310	2.63903e+06	2544766	0.00137096	0.00012182	N479R	1	0.0150729	3618	310	2.63903e+06	2544766	0.00137096	0.00012182	0.0150729	0.00137096	0.00012182	0.0216269	-3.49238	-3.49238	0.0216269	0.0216269
mnv	406	AC	GG	T	G	ACT	GGT	-0.0044158	3617	8	4.9995e+06	3407551	0.00072347	2.35e-06	T406G	1	0.00915765	3617	77	4.9995e+06	5248114	0.00072347	1.47e-05	0.00237095	0.00072347	8.51e-06	0.0147087	-8.26753	-5.62381	0.0110122	0.0184051
mnv	510	CTG	GAC	L	D	CTG	GAC	0.0310094	3616.5	4289	2394920	3221232	0.00151007	0.00133148	L510D	1	0.0310094	3616.5	4289	2394920	3221232	0.00151007	0.00133148	0.0310094	0.00151007	0.00133148	0.0303069	-0.181588	-0.181588	0.0303069	0.0303069
mnv	277	ACC	GGT	T	G	ACC	GGT	0.0181861	3613	93	6.44843e+06	5555890	0.00056029	1.67e-05	T277G	1	0.0196752	3613	82	6.44843e+06	4906778	0.00056029	1.67e-05	0.0189307	0.00056029	1.67e-05	0.0237281	-5.06489	-5.06726	0.0233225	0.0241336
snp	414	A	G	N	S	AAC	AGC	0.0292448	3610	1017	4999542	3407554	0.00072207	0.00029846	N414S	1	0.030649	3610	1697	4999542	5248139	0.00072207	0.00032335	0.0299469	0.00072207	0.0003109	0.0297282	-1.27462	-1.15902	0.0293458	0.0301106
mnv	485	CC	GG	S	W	TCC	TGG	0.0385683	3602	9095	2.63903e+06	2544769	0.0013649	0.003574	S485W	1	0.0385683	3602	9095	2.63903e+06	2544769	0.0013649	0.003574	0.0385683	0.0013649	0.003574	0.0344239	1.38875	1.38875	0.0344239	0.0344239
mnv	261	TG	AT	W	M	TGG	ATG	0.0370941	3602	1957	4461965	5330599	0.00080727	0.00036713	W261M	1	0.0346933	3602	1323	4461965	6320253	0.00080727	0.00020933	0.0358937	0.00080727	0.00028823	0.0329672	-1.13677	-1.94729	0.033621	0.0323133
mnv	412	GCC	CAG	A	Q	GCC	CAG	-0.0251432	3601	0.5	4999455	4.23159e+06	0.00072028	1.18e-07	A412Q	1	-0.0233943	3601	0.5	4999455	3.71665e+06	0.00072028	1.35e-07	-0.0242687	0.00072028	1.26e-07	0.00019911	-12.5736	-12.3864	-0.0002772	0.00067538
mnv	319	CC	TG	T	M	ACC	ATG	0.0515178	3595.5	10528	4.39947e+06	3549432	0.00081726	0.00296611	T319M	1	0.0525731	3595.5	15029	4.39947e+06	5402459	0.00081726	0.00278188	0.0520454	0.00081726	0.002874	0.0417643	1.85971	1.7672	0.041477	0.0420517
snp	421	G	T	D	Y	GAC	TAC	0.00432737	3594.5	28	4.99954e+06	3407553	0.00071897	8.22e-06	D421Y	1	0.00711244	3594.5	57	4.99954e+06	5248138	0.00071897	1.09e-05	0.00571991	0.00071897	9.54e-06	0.0165327	-6.45116	-6.04869	0.0157743	0.0172912
mnv	261	TGG	AGA	W	R	TGG	AGA	-0.0196619	3594	0.5	4461965	4.83674e+06	0.00080548	1.03e-07	W261R	1	-0.0191602	3594	0.5	4461965	5.58497e+06	0.00080548	8.95e-08	-0.019411	0.00080548	9.65e-08	0.0028449	-12.9277	-13.1352	0.00270828	0.00298153
mnv	506	GTG	TGC	V	C	GTG	TGC	0.0238805	3589.5	1525	2.39505e+06	3221396	0.00149872	0.0004734	V506C	1	0.0238805	3589.5	1525	2.39505e+06	3221396	0.00149872	0.0004734	0.0238805	0.00149872	0.0004734	0.0264241	-1.6626	-1.6626	0.0264241	0.0264241
mnv	254	GGG	AGC	G	S	GGG	AGC	-0.015507	3585.5	1	4.46198e+06	5330592	0.00080357	1.88e-07	G254S	1	-0.0191437	3585.5	0.5	4.46198e+06	5.58497e+06	0.00080357	8.95e-08	-0.0173254	0.00080357	1.39e-07	0.00398088	-12.0646	-13.1318	0.00497125	0.0029905
mnv	320	TAC	GAT	Y	D	TAC	GAT	-0.0079674	3585.5	2	4399457	3549421	0.00081499	5.63e-07	Y320D	1	-0.0006842	3585.5	7	4399457	5402438	0.00081499	1.3e-06	-0.0043258	0.00081499	9.3e-07	0.0110612	-10.4982	-9.29689	0.00907781	0.0130447
mnv	490	CAC	GAG	H	E	CAC	GAG	0.00883108	3584	125	2.63902e+06	2544763	0.00135808	4.91e-05	H490E	1	0.00883108	3584	125	2.63902e+06	2544763	0.00135808	4.91e-05	0.00883108	0.00135808	4.91e-05	0.0182272	-4.7891	-4.7891	0.0182272	0.0182272
mnv	305	TG	AT	C	I	TGC	ATC	0.0317959	3583	613	4.39955e+06	3549502	0.0008144	0.0001727	C305I	1	0.0320167	3583	776	4.39955e+06	5402621	0.0008144	0.00014363	0.0319063	0.0008144	0.00015817	0.0307954	-2.23747	-2.50334	0.0307353	0.0308555
mnv	273	TTG	CCT	L	P	TTG	CCT	0.0642236	3582.5	69810	6448430	5555889	0.00055556	0.012565	L273P	1	0.0648009	3582.5	53978	6448430	4906778	0.00055556	0.0110007	0.0645122	0.00055556	0.0117829	0.0485545	4.49933	4.3075	0.0483973	0.0487117
mnv	443	ATT	TTC	I	F	ATT	TTC	0.0435727	3581.5	13785	4.093e+06	4842148	0.00087503	0.00284688	I443F	1	0.0460259	3581.5	8416	4.093e+06	2346027	0.00087503	0.00358734	0.0447993	0.00087503	0.00321711	0.0378177	1.70197	2.03551	0.0371496	0.0384858
mnv	279	GAG	AGA	E	R	GAG	AGA	0.05345	3581	14790	6.44844e+06	5555891	0.00055533	0.00266204	E279R	1	0.0550351	3581	13222	6.44844e+06	4906784	0.00055533	0.00269464	0.0542425	0.00055533	0.00267834	0.042961	2.26112	2.27868	0.0425294	0.0433927
snp	413	T	A	Y	N	TAC	AAC	0.0119846	3580	84	4.99946e+06	3407551	0.00071608	2.47e-05	Y413N	1	0.0120146	3580	115	4.99946e+06	5248119	0.00071608	2.19e-05	0.0119996	0.00071608	2.33e-05	0.019953	-4.86039	-5.03028	0.0199448	0.0199612
mnv	302	CTT	ACC	L	T	CTT	ACC	-0.0197307	3579	0.5	4399547	4.83674e+06	0.00081349	1.03e-07	L302T	1	-0.019229	3579	0.5	4399547	5.58497e+06	0.00081349	8.95e-08	-0.0194798	0.00081349	9.65e-08	0.00280744	-12.942	-13.1495	0.00267081	0.00294406
mnv	278	TG	GC	M	S	ATG	AGC	0.0378349	3578.5	1560	6448441	5555891	0.00055494	0.00028078	M278S	1	0.0375083	3578.5	1059	6448441	4906784	0.00055494	0.00021582	0.0376716	0.00055494	0.0002483	0.0339355	-0.982877	-1.36248	0.0340245	0.0338466
mnv	508	AG	TC	K	I	AAG	ATC	0.0332292	3576.5	5839	2395081	3221400	0.00149327	0.00181257	K508I	1	0.0332292	3576.5	5839	2395081	3221400	0.00149327	0.00181257	0.0332292	0.00149327	0.00181257	0.0315159	0.27956	0.27956	0.0315159	0.0315159
mnv	478	TGG	ACC	W	T	TGG	ACC	0.0269152	3571.5	1684	2.63903e+06	2544765	0.00135334	0.00066175	W478T	1	0.0269152	3571.5	1684	2.63903e+06	2544765	0.00135334	0.00066175	0.0269152	0.00135334	0.00066175	0.0280769	-1.03216	-1.03216	0.0280769	0.0280769
mnv	319	ACC	CCT	T	P	ACC	CCT	0.0502641	3570.5	8728	4.39947e+06	3549432	0.00081158	0.00245899	T319P	1	0.0512401	3570.5	12318	4.39947e+06	5402459	0.00081158	0.00228007	0.0507521	0.00081158	0.00236953	0.0410599	1.59927	1.49028	0.0407942	0.0413257
snp	317	T	A	F	I	TTC	ATC	0.0549609	3568	17153	4.39949e+06	3549446	0.000811	0.00483259	F317I	1	0.0568615	3568	27656	4.39949e+06	5402493	0.000811	0.00511912	0.0559112	0.000811	0.00497585	0.0438699	2.57502	2.65812	0.0433523	0.0443875
mnv	489	ATC	CAG	I	Q	ATC	CAG	0.0231198	3568	974	2.63902e+06	2544763	0.00135202	0.00038275	I489Q	1	0.0231198	3568	974	2.63902e+06	2544763	0.00135202	0.00038275	0.0231198	0.00135202	0.00038275	0.0260097	-1.82065	-1.82065	0.0260097	0.0260097
mnv	249	GG	AC	G	T	GGC	ACC	0.0405819	3565.5	3201	4.46196e+06	5330581	0.00079909	0.0006005	G249T	1	0.0414382	3565.5	3459	4.46196e+06	6320256	0.00079909	0.00054729	0.04101	0.00079909	0.00057389	0.0357538	-0.412196	-0.546054	0.0355206	0.035987
mnv	253	TAC	CAG	Y	Q	TAC	CAG	0.06141	3565.5	64245	4461968	5330583	0.00079909	0.0120521	Y253Q	1	0.0631997	3565.5	79411	4461968	6320259	0.00079909	0.0125645	0.0623048	0.00079909	0.0123083	0.0473522	3.91479	3.97486	0.0468648	0.0478396
mnv	462	GAA	AGC	E	S	GAA	AGC	0.0445231	3564.5	15735	4092057	4842035	0.00087108	0.00324967	E462S	1	0.0446583	3564.5	6876	4092057	2344542	0.00087108	0.00293277	0.0445907	0.00087108	0.00309122	0.0377041	1.89942	1.75139	0.0376672	0.0377409
mnv	418	AT	TG	I	C	ATC	TGC	0.0501374	3563	20334	4.99955e+06	3407553	0.00071267	0.00596733	I418C	1	0.0507515	3563	30281	4.99955e+06	5248141	0.00071267	0.00576985	0.0504445	0.00071267	0.00586859	0.0408924	3.06579	3.01724	0.0407251	0.0410596
mnv	463	GGC	AAG	G	K	GGC	AAG	0.0336771	3557.5	3294	4.09205e+06	4842032	0.00086937	0.00068029	G463K	1	0.0351849	3557.5	1754	4.09205e+06	2344542	0.00086937	0.00074812	0.034431	0.00086937	0.00071421	0.0321705	-0.353811	-0.216696	0.0317599	0.0325811
snp	293	T	A	I	N	ATC	AAC	0.0324885	3555	672	4399532	3549491	0.00080804	0.00018932	I293N	1	0.0344117	3555	1087	4399532	5402584	0.00080804	0.0002012	0.0334501	0.00080804	0.00019526	0.0316362	-2.09358	-2.0058	0.0311125	0.0321599
snp	420	T	A	S	T	TCC	ACC	0.0410899	3554	5512	4.99954e+06	3407553	0.00071087	0.00161758	S420T	1	0.04224	3554	8867	4.99954e+06	5248138	0.00071087	0.00168955	0.041665	0.00071087	0.00165357	0.0361105	1.18619	1.24899	0.0357973	0.0364237
mnv	465	CCA	AGC	P	S	CCA	AGC	0.0142298	3553.5	200	4092038	4842022	0.00086839	4.13e-05	P465S	1	0.0206484	3553.5	216	4092038	2344533	0.00086839	9.21e-05	0.0174391	0.00086839	6.67e-05	0.0229157	-4.39396	-3.23662	0.0211677	0.0246637
mnv	491	CAA	TTC	Q	F	CAA	TTC	-0.0193212	3553.5	3	2.39505e+06	3221388	0.00148369	9.31e-07	Q491F	1	-0.0193212	3553.5	3	2.39505e+06	3221388	0.00148369	9.31e-07	-0.0193212	0.00148369	9.31e-07	0.00289381	-10.6377	-10.6377	0.00289381	0.00289381
mnv	289	GTC	ATG	V	M	GTC	ATG	-0.003546	3552.5	4	6448461	5555892	0.00055091	7.2e-07	V289M	1	-0.0108097	3552.5	1	6448461	4906780	0.00055091	2.04e-07	-0.0071778	0.00055091	4.62e-07	0.00950784	-9.57968	-11.4004	0.011486	0.00752972
mnv	256	GTG	ATC	V	I	GTG	ATC	0.0249793	3550	337	4461983	5330596	0.00079561	6.32e-05	V256I	1	0.0278683	3550	488	4461983	6320261	0.00079561	7.72e-05	0.0264238	0.00079561	7.02e-05	0.0278093	-3.65361	-3.36517	0.0270225	0.0285961
mnv	268	GTG	ATC	V	I	GTG	ATC	0.0153316	3550	84	4.46194e+06	5330594	0.00079562	1.58e-05	V268I	1	0.00956987	3550	35	4.46194e+06	6320245	0.00079562	5.54e-06	0.0124507	0.00079562	1.06e-05	0.0201987	-5.65791	-7.16663	0.0217678	0.0186296
mnv	406	CT	TC	T	I	ACT	ATC	-0.0250333	3544.5	0.5	4.9995e+06	4.23159e+06	0.00070897	1.18e-07	T406I	1	-0.0160535	3544.5	2	4.9995e+06	5248114	0.00070897	3.81e-07	-0.0205434	0.00070897	2.5e-07	0.00222814	-12.5508	-10.8614	-0.0002173	0.0046736
mnv	439	CCT	TGC	P	C	CCT	TGC	0.0180572	3543.5	346	4.09299e+06	4842147	0.00086575	7.15e-05	P439C	1	0.0198833	3543.5	193	4.09299e+06	2346038	0.00086575	8.23e-05	0.0189702	0.00086575	7.69e-05	0.0237496	-3.59882	-3.39557	0.0232523	0.0242469
mnv	410	AG	TT	S	F	AGC	TTC	-0.0187079	3540.5	1	4.99945e+06	3407552	0.00070818	2.93e-07	S410F	1	-0.0232766	3540.5	0.5	4.99945e+06	3.71665e+06	0.00070818	1.35e-07	-0.0209923	0.00070818	2.14e-07	0.00198366	-11.2367	-12.362	0.00322785	0.00073946
snp	268	G	A	V	M	GTG	ATG	0.0276958	3540.5	497	4.46194e+06	5330594	0.00079349	9.32e-05	V268M	1	0.0313714	3540.5	806	4.46194e+06	6320245	0.00079349	0.00012753	0.0295336	0.00079349	0.00011038	0.0295031	-3.08926	-2.63741	0.0285021	0.030504
mnv	270	TG	AT	V	D	GTG	GAT	-0.0077892	3540	3	4.46194e+06	5330594	0.00079338	5.63e-07	V270D	1	-0.0190551	3540	0.5	4.46194e+06	5.58497e+06	0.00079338	8.95e-08	-0.0134221	0.00079338	3.26e-07	0.00610682	-10.4612	-13.1134	0.00917487	0.00303877
mnv	399	GC	AA	A	N	GCC	AAC	0.0226351	3540	385	4.99972e+06	3407690	0.00070804	0.00011298	A399N	1	0.0211867	3540	426	4.99972e+06	5248176	0.00070804	8.12e-05	0.0219109	0.00070804	9.71e-05	0.0253513	-2.64777	-3.12479	0.0257457	0.0249568
mnv	478	TGG	GCT	W	A	TGG	GCT	0.0309288	3537.5	2973	2.63903e+06	2544765	0.00134045	0.00116828	W478A	1	0.0309288	3537.5	2973	2.63903e+06	2544765	0.00134045	0.00116828	0.0309288	0.00134045	0.00116828	0.030263	-0.198333	-0.198333	0.030263	0.030263
mnv	399	GC	AT	A	I	GCC	ATC	-0.0250124	3534	0.5	4.99972e+06	4.23159e+06	0.00070684	1.18e-07	A399I	1	-0.0232635	3534	0.5	4.99972e+06	3.71665e+06	0.00070684	1.35e-07	-0.024138	0.00070684	1.26e-07	0.00027034	-12.5464	-12.3592	-0.0002059	0.00074661
mnv	284	TTG	ATC	L	I	TTG	ATC	-0.0083075	3526	2	6448465	5555897	0.0005468	3.6e-07	L284I	1	-0.0164702	3526	0.5	6448465	5.58497e+06	0.0005468	8.95e-08	-0.0123889	0.0005468	2.25e-07	0.00666959	-10.5689	-12.5764	0.00889255	0.00444664
mnv	420	TCC	AAG	S	K	TCC	AAG	-0.024988	3521.5	0.5	4.99954e+06	4.23159e+06	0.00070436	1.18e-07	S420K	1	-0.0232392	3521.5	0.5	4.99954e+06	3.71665e+06	0.00070436	1.35e-07	-0.0241136	0.00070436	1.26e-07	0.00028361	-12.5414	-12.3542	-0.0001927	0.00075988
mnv	442	GA	AG	G	E	GGA	GAG	0.00438744	3519.5	48	4.093e+06	4842148	0.00085988	9.91e-06	G442E	1	0.00263817	3519.5	16	4.093e+06	2346027	0.00085988	6.82e-06	0.0035128	0.00085988	8.37e-06	0.0153306	-6.43868	-6.97822	0.015807	0.0148542
mnv	279	GAG	TAC	E	Y	GAG	TAC	0.0445222	3519.5	4019	6.44844e+06	5555891	0.00054579	0.00072338	E279Y	1	0.0459491	3519.5	3512	6.44844e+06	4906784	0.00054579	0.00071574	0.0452357	0.00054579	0.00071956	0.0380554	0.406398	0.391095	0.0376668	0.0384439
mnv	318	AT	CA	M	Q	ATG	CAG	-0.0126509	3519	1	4.39948e+06	3549439	0.00079987	2.82e-07	M318Q	1	-0.0191117	3519	0.5	4.39948e+06	5.58497e+06	0.00079987	8.95e-08	-0.0158813	0.00079987	1.86e-07	0.00476742	-11.4712	-13.1252	0.00652689	0.00300795
mnv	435	TAT	AAG	Y	K	TAT	AAG	-0.0263703	3518	0.5	4.09311e+06	4.23159e+06	0.00085949	1.18e-07	Y435K	1	-0.0246214	3518	0.5	4.09311e+06	3.71665e+06	0.00085949	1.35e-07	-0.0254959	0.00085949	1.26e-07	-0.0004693	-12.8285	-12.6413	-0.0009455	7.01e-06
mnv	276	GAC	CTG	D	L	GAC	CTG	-0.0169532	3516.5	0.5	6448443	4.83674e+06	0.00054533	1.03e-07	D276L	1	-0.0164515	3516.5	0.5	6448443	5.58497e+06	0.00054533	8.95e-08	-0.0167024	0.00054533	9.65e-08	0.00432021	-12.365	-12.5725	0.00418358	0.00445684
mnv	472	TG	AC	M	N	ATG	AAC	0.024703	3514.5	1205	2.63871e+06	2544321	0.0013319	0.0004736	M472N	1	0.024703	3514.5	1205	2.63871e+06	2544321	0.0013319	0.0004736	0.024703	0.0013319	0.0004736	0.026872	-1.49173	-1.49173	0.026872	0.026872
mnv	442	GGA	TGC	G	C	GGA	TGC	0.0252544	3513	967	4.093e+06	4842148	0.0008583	0.00019971	G442C	1	0.0240968	3513	351	4.093e+06	2346027	0.0008583	0.00014962	0.0246756	0.0008583	0.00017466	0.0268571	-2.10361	-2.52022	0.0271724	0.0265419
mnv	510	CTG	TTC	L	F	CTG	TTC	0.0395736	3512.5	14298	2394920	3221232	0.00146665	0.00443867	L510F	1	0.0395736	3512.5	14298	2394920	3221232	0.00146665	0.00443867	0.0395736	0.00146665	0.00443867	0.0349715	1.59761	1.59761	0.0349715	0.0349715
snp	464	T	A	C	S	TGC	AGC	0.0300072	3512	1917	4.09204e+06	4842025	0.00085825	0.00039591	C464S	1	0.0249217	3512	395	4.09204e+06	2344536	0.00085825	0.00016848	0.0274645	0.00085825	0.00028219	0.0283761	-1.11623	-2.34885	0.029761	0.0269912
mnv	293	TC	GA	I	R	ATC	AGA	-0.0195965	3510.5	0.5	4399532	4.83674e+06	0.00079793	1.03e-07	I293R	1	-0.0092372	3510.5	2	4399532	5402584	0.00079793	3.7e-07	-0.0144168	0.00079793	2.37e-07	0.00556504	-12.9141	-11.0738	0.00274389	0.00838619
snp	246	C	G	H	Q	CAC	CAG	0.0460104	3508	6882	4.46196e+06	5330576	0.0007862	0.00129104	H246Q	1	0.0478176	3508	8528	4.46196e+06	6320253	0.0007862	0.00134931	0.046914	0.0007862	0.00132018	0.0389695	0.715565	0.779254	0.0384773	0.0394616
mnv	482	GA	TG	D	C	GAC	TGC	0.0210225	3508	708	2639024	2544770	0.00132928	0.00027822	D482C	1	0.0210225	3508	708	2639024	2544770	0.00132928	0.00027822	0.0210225	0.00132928	0.00027822	0.0248674	-2.25636	-2.25636	0.0248674	0.0248674
mnv	394	ACA	CTG	T	L	ACA	CTG	0.014065	3506	111	4999555	3407674	0.00070126	3.26e-05	T394L	1	0.00861232	3506	69	4999555	5248156	0.00070126	1.31e-05	0.0113387	0.00070126	2.29e-05	0.019593	-4.42818	-5.7371	0.021078	0.0181081
mnv	421	GA	AT	D	I	GAC	ATC	-0.0249564	3505.5	0.5	4.99954e+06	4.23159e+06	0.00070116	1.18e-07	D421I	1	-0.0232075	3505.5	0.5	4.99954e+06	3.71665e+06	0.00070116	1.35e-07	-0.024082	0.00070116	1.26e-07	0.00030084	-12.5348	-12.3476	-0.0001754	0.00077711
mnv	269	CC	TG	A	V	GCC	GTG	-0.0194878	3505	0.5	4.46194e+06	4.83674e+06	0.00078553	1.03e-07	A269V	1	-0.0189861	3505	0.5	4.46194e+06	5.58497e+06	0.00078553	8.95e-08	-0.0192369	0.00078553	9.65e-08	0.00293973	-12.8916	-13.0991	0.0028031	0.00307635
snp	297	A	C	N	T	AAC	ACC	0.0237798	3504	189	4399552	3549499	0.00079645	5.32e-05	N297T	1	0.0274115	3504	391	4399552	5402626	0.00079645	7.24e-05	0.0255957	0.00079645	6.28e-05	0.0273582	-3.9028	-3.46007	0.0263692	0.0283472
mnv	267	CG	AC	T	N	ACG	AAC	0.00510105	3503.5	19	4461942	5330595	0.0007852	3.56e-06	T267N	1	0.0220378	3503.5	208	4461942	6320244	0.0007852	3.29e-05	0.0135694	0.0007852	1.82e-05	0.020808	-7.78328	-4.57645	0.0161956	0.0254204
mnv	316	GAG	TGC	E	C	GAG	TGC	-0.0195797	3502	0.5	4399508	4.83674e+06	0.000796	1.03e-07	E316C	1	-0.019078	3502	0.5	4399508	5.58497e+06	0.000796	8.95e-08	-0.0193288	0.000796	9.65e-08	0.00288967	-12.9107	-13.1182	0.00275304	0.00302629
mnv	242	AT	TG	I	C	ATC	TGC	-0.0105289	3501.5	2	4.46194e+06	5330570	0.00078475	3.75e-07	I242C	1	-0.0189792	3501.5	0.5	4.46194e+06	5.58497e+06	0.00078475	8.95e-08	-0.014754	0.00078475	2.32e-07	0.00538138	-11.0304	-13.0976	0.00768263	0.00308013
mnv	408	CCC	GAG	P	E	CCC	GAG	-0.0249436	3499	0.5	4.99945e+06	4.23159e+06	0.00069988	1.18e-07	P408E	1	-0.0231948	3499	0.5	4.99945e+06	3.71665e+06	0.00069988	1.35e-07	-0.0240692	0.00069988	1.26e-07	0.00030779	-12.5322	-12.345	-0.0001685	0.00078406
mnv	318	ATG	CCT	M	P	ATG	CCT	-0.0195708	3497.5	0.5	4.39948e+06	4.83674e+06	0.00079498	1.03e-07	M318P	1	-0.0190691	3497.5	0.5	4.39948e+06	5.58497e+06	0.00079498	8.95e-08	-0.01932	0.00079498	9.65e-08	0.00289451	-12.9088	-13.1163	0.00275788	0.00303113
mnv	449	TAT	ATG	Y	M	TAT	ATG	-0.026322	3493.5	0.5	4092996	4.23159e+06	0.00085353	1.18e-07	Y449M	1	-0.0165643	3493.5	1	4092996	2345977	0.00085353	4.26e-07	-0.0214431	0.00085353	2.72e-07	0.00173811	-12.8185	-10.9675	-0.0009192	0.00439541
mnv	421	GA	TG	D	C	GAC	TGC	0.0302471	3493.5	1137	4.99954e+06	3407553	0.00069876	0.00033367	D421C	1	0.0264338	3493.5	895	4.99954e+06	5248138	0.00069876	0.00017054	0.0283405	0.00069876	0.0002521	0.0288532	-1.06638	-2.03472	0.0298917	0.0278147
mnv	439	CT	TG	P	L	CCT	CTG	-0.0224434	3493	1	4.09299e+06	4842147	0.00085341	2.07e-07	P439L	1	-0.01175	3493	2	4.09299e+06	2346038	0.00085341	8.53e-07	-0.0170967	0.00085341	5.3e-07	0.00410543	-12.0127	-9.96732	0.00119328	0.00701758
mnv	267	ACG	GCT	T	A	ACG	GCT	0.0165164	3492	98	4461942	5330595	0.00078262	1.84e-05	T267A	1	0.0147892	3492	73	4461942	6320244	0.00078262	1.16e-05	0.0156528	0.00078262	1.5e-05	0.0219428	-5.41175	-6.08232	0.0224131	0.0214724
snp	293	T	C	I	T	ATC	ACC	0.0226488	3491	160	4399532	3549491	0.00079349	4.51e-05	I293T	1	0.0234121	3491	219	4399532	5402584	0.00079349	4.05e-05	0.0230305	0.00079349	4.28e-05	0.0259611	-4.13776	-4.29094	0.0257532	0.0261689
mnv	295	AC	TG	H	L	CAC	CTG	-0.0195528	3488.5	0.5	4.39955e+06	4.83674e+06	0.00079292	1.03e-07	H295L	1	-0.0190511	3488.5	0.5	4.39955e+06	5.58497e+06	0.00079292	8.95e-08	-0.019302	0.00079292	9.65e-08	0.00290431	-12.9051	-13.1126	0.00276769	0.00304094
mnv	402	CC	TT	P	F	CCC	TTC	-0.0249196	3487	0.5	4.99959e+06	4.23159e+06	0.00069746	1.18e-07	P402F	1	0.00720047	3487	56	4.99959e+06	5248114	0.00069746	1.07e-05	-0.0088596	0.00069746	5.39e-06	0.00859186	-12.5272	-6.03041	-0.0001554	0.0173391
mnv	255	GAG	ACC	E	T	GAG	ACC	0.0639747	3482	90770	4.46198e+06	5330593	0.00078037	0.0170281	E255T	1	0.0656541	3482	110429	4.46198e+06	6320260	0.00078037	0.0174722	0.0648144	0.00078037	0.0172502	0.0487191	4.44762	4.48476	0.0482618	0.0491764
mnv	449	TAT	GAG	Y	E	TAT	GAG	0.0234422	3480.5	738	4092996	4842142	0.00085036	0.00015241	Y449E	1	0.0262037	3480.5	471	4092996	2345977	0.00085036	0.00020077	0.0248229	0.00085036	0.00017659	0.0269374	-2.48009	-2.08253	0.0261853	0.0276894
mnv	477	CA	AT	Q	M	CAG	ATG	0.025753	3475	1386	2.63903e+06	2544767	0.00131677	0.00054465	Q477M	1	0.025753	3475	1386	2.63903e+06	2544767	0.00131677	0.00054465	0.025753	0.00131677	0.00054465	0.0274439	-1.27361	-1.27361	0.0274439	0.0274439
mnv	288	GCA	TGG	A	W	GCA	TGG	0.0413701	3474.5	2520	6448462	5555892	0.00053881	0.00045357	A288W	1	0.0470215	3474.5	4046	6448462	4906783	0.00053881	0.00082457	0.0441958	0.00053881	0.00063907	0.037489	-0.248445	0.613869	0.03595	0.039028
mnv	398	GGA	AAG	G	K	GGA	AAG	0.0286335	3473	896	4999576	3407690	0.00069466	0.00026294	G398K	1	0.0275507	3473	1045	4999576	5248176	0.00069466	0.00019912	0.0280921	0.00069466	0.00023103	0.0287179	-1.4016	-1.80269	0.0290128	0.028423
snp	242	T	G	I	S	ATC	AGC	0.00998232	3469.5	38	4.46194e+06	5330570	0.00077758	7.13e-06	I242S	1	0.011627	3469.5	46	4.46194e+06	6320240	0.00077758	7.28e-06	0.0108047	0.00077758	7.2e-06	0.0193022	-6.7692	-6.73926	0.0188543	0.0197501
mnv	400	AAG	CAC	K	H	AAG	CAC	0.00188131	3469	19	4.99972e+06	3407690	0.00069384	5.58e-06	K400H	1	-0.0231346	3469	0.5	4.99972e+06	3.71665e+06	0.00069384	1.35e-07	-0.0106266	0.00069384	2.86e-06	0.0076294	-6.95932	-12.3325	0.014442	0.00081683
snp	270	G	C	V	L	GTG	CTG	0.0403808	3465	3022	4.46194e+06	5330594	0.00077657	0.00056692	V270L	1	0.0406457	3465	2999	4.46194e+06	6320244	0.00077657	0.00047451	0.0405133	0.00077657	0.00052071	0.0354832	-0.453976	-0.710682	0.0354111	0.0355554
mnv	476	TG	CA	W	Q	TGG	CAG	-0.0036547	3462	20	2.63903e+06	2544767	0.00131184	7.86e-06	W476Q	1	-0.0036547	3462	20	2.63903e+06	2544767	0.00131184	7.86e-06	-0.0036547	0.00131184	7.86e-06	0.0114268	-7.38299	-7.38299	0.0114268	0.0114268
mnv	460	CG	AT	R	I	CGC	ATC	0.0255037	3462	988	4.09206e+06	4842038	0.00084603	0.00020405	R460I	1	0.0276168	3462	574	4.09206e+06	2344541	0.00084603	0.00024482	0.0265603	0.00084603	0.00022444	0.0278836	-2.05181	-1.78896	0.0273082	0.028459
mnv	278	ATG	TGC	M	C	ATG	TGC	0.0435229	3459.5	3421	6448441	5555891	0.00053649	0.00061574	M278C	1	0.0446108	3459.5	2847	6448441	4906784	0.00053649	0.00058022	0.0440668	0.00053649	0.00059798	0.0374187	0.198787	0.113052	0.0371225	0.037715
mnv	450	AG	CT	E	A	GAG	GCT	0.0492377	3457	30083	4092997	4842145	0.00084461	0.00621274	E450A	1	0.0490373	3457	12533	4092997	2345978	0.00084461	0.00534234	0.0491375	0.00084461	0.00577754	0.0401805	2.87887	2.66111	0.0402351	0.0401259
mnv	395	GC	TT	A	F	GCC	TTC	0.0192573	3454.5	231	4.99956e+06	3407682	0.00069096	6.78e-05	A395F	1	0.0124413	3454.5	118	4.99956e+06	5248164	0.00069096	2.25e-05	0.0158493	0.00069096	4.51e-05	0.0220498	-3.3495	-4.94163	0.023906	0.0201936
mnv	288	GCA	AGC	A	S	GCA	AGC	0.0249969	3453	237	6448462	5555892	0.00053548	4.27e-05	A288S	1	0.0253722	3453	178	6448462	4906783	0.00053548	3.63e-05	0.0251845	0.00053548	3.95e-05	0.0271343	-3.64995	-3.88372	0.0270321	0.0272365
mnv	311	TT	AC	F	T	TTC	ACC	-0.0013388	3451	5	4399513	3549489	0.00078441	1.41e-06	F311T	1	0.00132647	3451	9	4399513	5402584	0.00078441	1.67e-06	-6.15e-06	0.00078441	1.54e-06	0.013414	-9.12114	-8.87918	0.0126881	0.0141398
mnv	253	TAC	GCT	Y	A	TAC	GCT	0.0397686	3450	2755	4461968	5330583	0.0007732	0.00051683	Y253A	1	0.042888	3450	4124	4461968	6320259	0.0007732	0.00065251	0.0413283	0.0007732	0.00058467	0.0359272	-0.581157	-0.244856	0.0350777	0.0367767
mnv	248	CT	GA	L	E	CTG	GAG	-0.0193749	3448.5	0.5	4.46196e+06	4.83674e+06	0.00077287	1.03e-07	L248E	1	-0.0188732	3448.5	0.5	4.46196e+06	5.58497e+06	0.00077287	8.95e-08	-0.019124	0.00077287	9.65e-08	0.00300121	-12.8681	-13.0756	0.00286459	0.00313784
mnv	407	GCA	AAG	A	K	GCA	AAG	-0.0248417	3448	0.5	4999452	4.23159e+06	0.00068968	1.18e-07	A407K	1	-0.0230928	3448	0.5	4999452	3.71665e+06	0.00068968	1.35e-07	-0.0239672	0.00068968	1.26e-07	0.00036332	-12.511	-12.3238	-0.0001129	0.00083959
snp	281	A	T	E	D	GAA	GAT	0.0257592	3446.5	264	6.44845e+06	5555895	0.00053447	4.75e-05	E281D	1	0.0252274	3446.5	174	6.44845e+06	4906787	0.00053447	3.55e-05	0.0254933	0.00053447	4.15e-05	0.0273025	-3.49159	-3.9138	0.0274473	0.0271577
mnv	247	AAG	TGC	K	C	AAG	TGC	-0.0104109	3442.5	2	4.46196e+06	5330577	0.00077152	3.75e-07	K247C	1	-0.010093	3442.5	2	4.46196e+06	6320254	0.00077152	3.16e-07	-0.0102519	0.00077152	3.46e-07	0.0078335	-11.0059	-11.2515	0.00774692	0.00792008
mnv	319	AC	TT	T	F	ACC	TTC	0.0395697	3440.5	1803	4.39947e+06	3549432	0.00078203	0.00050797	T319F	1	0.0416704	3440.5	2992	4.39947e+06	5402459	0.00078203	0.00055382	0.0406201	0.00078203	0.0005309	0.0355414	-0.622478	-0.497795	0.0349693	0.0361135
mnv	465	CCA	AAC	P	N	CCA	AAC	0.0338372	3439.5	3259	4092038	4842022	0.00084054	0.00067307	P465N	1	0.0339863	3439.5	1427	4092038	2344533	0.00084054	0.00060865	0.0339117	0.00084054	0.00064086	0.0318877	-0.32056	-0.465695	0.031847	0.0319283
mnv	480	CCC	GAG	P	E	CCC	GAG	-0.0167818	3438.5	3	2.63903e+06	2544771	0.00130294	1.18e-06	P480E	1	-0.0167818	3438.5	3	2.63903e+06	2544771	0.00130294	1.18e-06	-0.0167818	0.00130294	1.18e-06	0.00427692	-10.1101	-10.1101	0.00427692	0.00427692
mnv	275	GAG	AGC	E	S	GAG	AGC	0.0131739	3438	43	6448443	5555890	0.00053315	7.74e-06	E275S	1	-0.0105822	3438	1	6448443	4906778	0.00053315	2.04e-07	0.00129587	0.00053315	3.97e-06	0.0141231	-6.10616	-11.3532	0.0205926	0.00765362
snp	266	T	A	L	Q	CTG	CAG	0.0248732	3433.5	321	4.46194e+06	5330594	0.00076951	6.02e-05	L266Q	1	0.0275215	3433.5	449	4.46194e+06	6320244	0.00076951	7.1e-05	0.0261974	0.00076951	6.56e-05	0.027686	-3.67566	-3.4372	0.0269647	0.0284072
mnv	410	AGC	GCT	S	A	AGC	GCT	0.0286528	3432.5	888	4.99945e+06	3407552	0.00068658	0.0002606	S410A	1	0.0283988	3432.5	1167	4.99945e+06	5248118	0.00068658	0.00022237	0.0285258	0.00068658	0.00024148	0.0289542	-1.39759	-1.62648	0.0290233	0.028885
mnv	461	CCA	GCT	P	A	CCA	GCT	0.0201643	3432	454	4092062	4842038	0.0008387	9.38e-05	P461A	1	0.0246089	3432	369	4092062	2344541	0.0008387	0.00015739	0.0223866	0.0008387	0.00012558	0.0256104	-3.16107	-2.41383	0.0244	0.0268208
snp	279	G	T	E	D	GAG	GAT	0.027016	3431.5	315	6.44844e+06	5555891	0.00053214	5.67e-05	E279D	1	0.0257951	3431.5	188	6.44844e+06	4906784	0.00053214	3.83e-05	0.0264056	0.00053214	4.75e-05	0.0277994	-3.23048	-3.79586	0.0281318	0.0274669
mnv	486	TTT	CAC	F	H	TTT	CAC	0.0482888	3428	35092	2.63903e+06	2544769	0.00129896	0.0137899	F486H	1	0.0482888	3428	35092	2.63903e+06	2544769	0.00129896	0.0137899	0.0482888	0.00129896	0.0137899	0.0397183	3.40817	3.40817	0.0397183	0.0397183
mnv	448	GTG	CAC	V	H	GTG	CAC	0.0232144	3426	703	4.09301e+06	4842148	0.00083704	0.00014518	V448H	1	0.0206707	3426	209	4.09301e+06	2346007	0.00083704	8.91e-05	0.0219426	0.00083704	0.00011714	0.0253685	-2.52741	-3.232	0.0260613	0.0246758
mnv	493	TTT	ACC	F	T	TTT	ACC	0.0267035	3423.5	2184	2.39505e+06	3221388	0.00142941	0.00067797	F493T	1	0.0267035	3423.5	2184	2.39505e+06	3221388	0.00142941	0.00067797	0.0267035	0.00142941	0.00067797	0.0279617	-1.07613	-1.07613	0.0279617	0.0279617
mnv	478	TGG	GGT	W	G	TGG	GGT	0.0224068	3422	843	2.63903e+06	2544765	0.00129669	0.00033127	W478G	1	0.0224068	3422	843	2.63903e+06	2544765	0.00129669	0.00033127	0.0224068	0.00129669	0.00033127	0.0256214	-1.96876	-1.96876	0.0256214	0.0256214
mnv	285	AA	TC	K	I	AAA	ATC	0.0331404	3418.5	758	6.44846e+06	5555897	0.00053013	0.00013643	K285I	1	0.0352329	3418.5	729	6.44846e+06	4906786	0.00053013	0.00014857	0.0341866	0.00053013	0.0001425	0.0320374	-1.95816	-1.8352	0.0314675	0.0326072
mnv	489	ATC	GCT	I	A	ATC	GCT	0.0257158	3418	1356	2.63902e+06	2544763	0.00129518	0.00053286	I489A	1	0.0257158	3418	1356	2.63902e+06	2544763	0.00129518	0.00053286	0.0257158	0.00129518	0.00053286	0.0274237	-1.28132	-1.28132	0.0274237	0.0274237
snp	477	G	C	Q	H	CAG	CAC	0.032711	3418	3713	2.63903e+06	2544767	0.00129517	0.00145907	Q477H	1	0.032711	3418	3713	2.63903e+06	2544767	0.00129517	0.00145907	0.032711	0.00129517	0.00145907	0.0312337	0.171909	0.171909	0.0312337	0.0312337
mnv	423	TGG	ATC	W	I	TGG	ATC	-0.0247757	3415.5	0.5	4999620	4.23159e+06	0.00068315	1.18e-07	W423I	1	-0.0206096	3415.5	1	4999620	5248224	0.00068315	1.91e-07	-0.0226926	0.00068315	1.54e-07	0.00105755	-12.4973	-11.8079	-7.7e-05	0.0021921
snp	305	G	T	C	F	TGC	TTC	0.0107059	3411	28	4.39955e+06	3549502	0.00077531	7.89e-06	C305F	1	0.0102165	3411	32	4.39955e+06	5402621	0.00077531	5.92e-06	0.0104612	0.00077531	6.91e-06	0.0191151	-6.61889	-7.03228	0.0192484	0.0189819
snp	296	C	G	P	A	CCT	GCT	0.034759	3410.5	894	4.39955e+06	3549498	0.00077519	0.00025187	P296A	1	0.031483	3410.5	684	4.39955e+06	5402624	0.00077519	0.00012661	0.033121	0.00077519	0.00018924	0.031457	-1.6219	-2.61422	0.0323491	0.0305648
mnv	397	CT	AG	A	E	GCT	GAG	0.026048	3408.5	606	4.99957e+06	3407688	0.00068176	0.00017783	A397E	1	0.0279609	3408.5	1088	4.99957e+06	5248174	0.00068176	0.00020731	0.0270045	0.00068176	0.00019257	0.0281255	-1.93874	-1.71747	0.0276046	0.0286465
mnv	423	TG	AT	W	M	TGG	ATG	-0.0247563	3406	0.5	4999620	4.23159e+06	0.00068125	1.18e-07	W423M	1	-0.0230075	3406	0.5	4999620	3.71665e+06	0.00068125	1.35e-07	-0.0238819	0.00068125	1.26e-07	0.00040981	-12.4932	-12.306	-6.65e-05	0.00088608
snp	292	G	T	E	D	GAG	GAT	0.0315322	3406	561	4399528	3549490	0.00077417	0.00015805	E292D	1	0.0294537	3406	510	4399528	5402583	0.00077417	9.44e-05	0.0304929	0.00077417	0.00012623	0.0300256	-2.29227	-3.03581	0.0305916	0.0294595
mnv	499	AA	CC	E	A	GAA	GCC	0.0359731	3403	8248	2395050	3221391	0.00142085	0.00256039	E499A	1	0.0359731	3403	8248	2395050	3221391	0.00142085	0.00256039	0.0359731	0.00142085	0.00256039	0.0330104	0.849609	0.849609	0.0330104	0.0330104
mnv	481	TC	GG	S	G	TCT	GGT	0.0197289	3402.5	570	2639025	2544771	0.0012893	0.00022399	S481G	1	0.0197289	3402.5	570	2639025	2544771	0.0012893	0.00022399	0.0197289	0.0012893	0.00022399	0.0241628	-2.52509	-2.52509	0.0241628	0.0241628
mnv	505	GAA	AGC	E	S	GAA	AGC	0.0329501	3400.5	5333	2395050	3221393	0.0014198	0.0016555	E505S	1	0.0329501	3400.5	5333	2395050	3221393	0.0014198	0.0016555	0.0329501	0.0014198	0.0016555	0.0313639	0.221572	0.221572	0.0313639	0.0313639
mnv	469	AT	GG	Y	W	TAT	TGG	0.0408004	3399.5	11837	2.63871e+06	2544318	0.00128832	0.00465233	Y469W	1	0.0408004	3399.5	11837	2.63871e+06	2544318	0.00128832	0.00465233	0.0408004	0.00128832	0.00465233	0.0356396	1.85246	1.85246	0.0356396	0.0356396
mnv	451	CTG	GCT	L	A	CTG	GCT	0.0116564	3398	132	4092986	4842144	0.0008302	2.73e-05	L451A	1	0.00769584	3398	32	4092986	2345959	0.0008302	1.36e-05	0.00967612	0.0008302	2.05e-05	0.0186875	-4.92857	-5.92749	0.0197661	0.0176089
mnv	420	TC	AA	S	N	TCC	AAC	0.0398	3397.5	4376	4.99954e+06	3407553	0.00067956	0.00128421	S420N	1	0.0410978	3397.5	7191	4.99954e+06	5248138	0.00067956	0.0013702	0.0404489	0.00067956	0.0013272	0.0354482	0.918199	1.01171	0.0350947	0.0358016
mnv	295	CAC	GCT	H	A	CAC	GCT	-0.0193621	3394	0.5	4.39955e+06	4.83674e+06	0.00077144	1.03e-07	H295A	1	-0.0138164	3394	1	4.39955e+06	5402622	0.00077144	1.85e-07	-0.0165892	0.00077144	1.44e-07	0.00438183	-12.8654	-12.0251	0.00287156	0.0058921
mnv	296	CCT	TGC	P	C	CCT	TGC	0.0391828	3393.5	1682	4.39955e+06	3549498	0.00077133	0.00047387	P296C	1	0.0428091	3393.5	3477	4.39955e+06	5402624	0.00077133	0.00064358	0.040996	0.00077133	0.00055872	0.0357462	-0.702855	-0.261235	0.0347586	0.0367337
mnv	248	CT	TG	L	W	CTG	TGG	-0.0054814	3385.5	4	4.46196e+06	5330581	0.00075875	7.5e-07	L248W	1	-0.00035	3385.5	8	4.46196e+06	6320254	0.00075875	1.27e-06	-0.0029157	0.00075875	1.01e-06	0.0118292	-9.98177	-9.22746	0.0104318	0.0132267
snp	400	A	T	K	M	AAG	ATG	0.00668192	3384	37	4.99972e+06	3407690	0.00067684	1.09e-05	K400M	1	0.0100572	3384	82	4.99972e+06	5248174	0.00067684	1.56e-05	0.00836955	0.00067684	1.32e-05	0.0179759	-5.96201	-5.43693	0.0170567	0.0188951
mnv	275	GA	CT	E	L	GAG	CTG	-0.0052063	3384	3	6448443	5555890	0.00052478	5.4e-07	E275L	1	-0.002843	3384	3	6448443	4906778	0.00052478	6.11e-07	-0.0040247	0.00052478	5.76e-07	0.0112252	-9.92462	-9.74538	0.0105816	0.0118689
mnv	507	GAA	AAG	E	K	GAA	AAG	0.0309352	3383.5	3970	2.39505e+06	3221400	0.0014127	0.00123238	E507K	1	0.0309352	3383.5	3970	2.39505e+06	3221400	0.0014127	0.00123238	0.0309352	0.0014127	0.00123238	0.0302665	-0.197009	-0.197009	0.0302665	0.0302665
mnv	462	GAA	ACC	E	T	GAA	ACC	0.0314805	3381.5	2282	4092057	4842035	0.00082636	0.00047129	E462T	1	0.033937	3381.5	1393	4092057	2344542	0.00082636	0.00059415	0.0327087	0.00082636	0.00053272	0.0312324	-0.810152	-0.475948	0.0305635	0.0319014
mnv	248	TG	AC	L	H	CTG	CAC	0.0183269	3377	123	4.46196e+06	5330581	0.00075684	2.31e-05	L248H	1	-0.0187277	3377	0.5	4.46196e+06	5.58497e+06	0.00075684	8.95e-08	-0.0002004	0.00075684	1.16e-05	0.0133082	-5.03563	-13.0454	0.0233992	0.00321709
mnv	469	TAT	CTG	Y	L	TAT	CTG	-0.0242823	3375.5	1	2.63871e+06	2544318	0.00127922	3.93e-07	Y469L	1	-0.0242823	3375.5	1	2.63871e+06	2544318	0.00127922	3.93e-07	-0.0242823	0.00127922	3.93e-07	0.00019174	-11.6683	-11.6683	0.00019174	0.00019174
mnv	433	GCT	AAC	A	N	GCT	AAC	0.0383152	3374	6091	4.09311e+06	4842240	0.00082431	0.00125789	A433N	1	0.0389839	3374	2876	4.09311e+06	2346086	0.00082431	0.00122587	0.0386495	0.00082431	0.00124188	0.0344682	0.609741	0.572544	0.034286	0.0346503
mnv	394	CA	GC	T	S	ACA	AGC	0.00651406	3373	36	4999555	3407674	0.00067466	1.06e-05	T394S	1	-0.0157091	3373	2	4999555	5248156	0.00067466	3.81e-07	-0.0045975	0.00067466	5.47e-06	0.0109132	-5.99688	-10.7898	0.0169653	0.00486119
mnv	419	AAG	TAC	K	Y	AAG	TAC	-0.0071936	3372.5	5	4.99954e+06	3407551	0.00067456	1.47e-06	K419Y	1	-0.006081	3372.5	8	4.99954e+06	5248141	0.00067456	1.52e-06	-0.0066373	0.00067456	1.5e-06	0.00980224	-8.84461	-8.78961	0.00949926	0.0101052
mnv	296	CCT	ATG	P	M	CCT	ATG	0.0329112	3370	677	4.39955e+06	3549498	0.00076599	0.00019073	P296M	1	0.037102	3370	1518	4.39955e+06	5402624	0.00076599	0.00028098	0.0350066	0.00076599	0.00023585	0.032484	-2.00578	-1.44688	0.0313427	0.0336253
mnv	492	CC	TG	A	V	GCC	GTG	0.0338352	3368.5	6001	2395050	3221388	0.00140644	0.00186286	A492V	1	0.0338352	3368.5	6001	2395050	3221388	0.00140644	0.00186286	0.0338352	0.00140644	0.00186286	0.031846	0.40547	0.40547	0.031846	0.031846
mnv	311	TTC	AAG	F	K	TTC	AAG	0.0318294	3368	579	4399513	3549489	0.00076554	0.00016312	F311K	1	0.031907	3368	718	4399513	5402584	0.00076554	0.0001329	0.0318682	0.00076554	0.00014801	0.0307746	-2.23052	-2.52614	0.0307535	0.0307957
mnv	289	GTC	CCT	V	P	GTC	CCT	-0.0166525	3367.5	0.5	6448461	4.83674e+06	0.00052222	1.03e-07	V289P	1	-0.0104383	3367.5	1	6448461	4906780	0.00052222	2.04e-07	-0.0135454	0.00052222	1.54e-07	0.00603968	-12.3025	-11.3233	0.00434735	0.007732
mnv	260	GTG	AAC	V	N	GTG	AAC	0.0440788	3366	5000	4.46196e+06	5330597	0.00075438	0.00093798	V260N	1	0.0458298	3366	6146	4.46196e+06	6320253	0.00075438	0.00097243	0.0449543	0.00075438	0.00095521	0.0379021	0.314274	0.366309	0.0374253	0.038379
mnv	301	CT	TG	L	C	CTC	TGC	-0.0123339	3362	1	4.39955e+06	3549499	0.00076417	2.82e-07	L301C	1	-0.0187946	3362	0.5	4.39955e+06	5.58497e+06	0.00076417	8.95e-08	-0.0155643	0.00076417	1.86e-07	0.00494008	-11.4054	-13.0593	0.00669951	0.00318064
mnv	248	CTG	TAC	L	Y	CTG	TAC	-0.005432	3361.5	4	4.46196e+06	5330581	0.00075337	7.5e-07	L248Y	1	0.00051737	3361.5	9	4.46196e+06	6320254	0.00075337	1.42e-06	-0.0024573	0.00075337	1.09e-06	0.0120789	-9.9715	-9.04727	0.0104587	0.0136991
mnv	473	CGA	ACC	R	T	CGA	ACC	0.00277483	3360.5	49	2.63903e+06	2544764	0.00127338	1.93e-05	R473T	1	0.00277483	3360.5	49	2.63903e+06	2544764	0.00127338	1.93e-05	0.00277483	0.00127338	1.93e-05	0.0149286	-6.04727	-6.04727	0.0149286	0.0149286
snp	484	C	A	P	T	CCC	ACC	-0.0008657	3359.5	29	2.63902e+06	2544772	0.00127301	1.14e-05	P484T	1	-0.0008657	3359.5	29	2.63902e+06	2544772	0.00127301	1.14e-05	-0.0008657	0.00127301	1.14e-05	0.0129458	-6.80358	-6.80358	0.0129458	0.0129458
mnv	281	GAA	AAG	E	K	GAA	AAG	0.0573385	3359	24286	6.44845e+06	5555895	0.0005209	0.00437121	E281K	1	0.057994	3359	18991	6.44845e+06	4906787	0.0005209	0.00387035	0.0576662	0.0005209	0.00412078	0.0448258	3.06895	2.89339	0.0446473	0.0450043
snp	300	G	C	Q	H	CAG	CAC	0.0323688	3358.5	624	4399551	3549499	0.00076337	0.0001758	Q300H	1	0.0284943	3358.5	438	4399551	5402627	0.00076337	8.11e-05	0.0304315	0.00076337	0.00012844	0.0299921	-2.11846	-3.23512	0.0310473	0.028937
mnv	478	GG	AC	W	Y	TGG	TAC	0.0320675	3358	3325	2.63903e+06	2544765	0.00127244	0.0013066	W478Y	1	0.0320675	3358	3325	2.63903e+06	2544765	0.00127244	0.0013066	0.0320675	0.00127244	0.0013066	0.0308832	0.0382293	0.0382293	0.0308832	0.0308832
mnv	403	ATC	GAT	I	D	ATC	GAT	-0.0246578	3358	0.5	4999587	4.23159e+06	0.00067166	1.18e-07	I403D	1	-0.0229089	3358	0.5	4999587	3.71665e+06	0.00067166	1.35e-07	-0.0237834	0.00067166	1.26e-07	0.00046346	-12.4728	-12.2856	-1.28e-05	0.00093973
mnv	416	TC	GG	F	W	TTC	TGG	-0.0246568	3357.5	0.5	4999544	4.23159e+06	0.00067156	1.18e-07	F416W	1	0.00758611	3357.5	57	4999544	5248139	0.00067156	1.09e-05	-0.0085354	0.00067156	5.49e-06	0.00876844	-12.4726	-5.95029	-1.23e-05	0.0175492
mnv	288	GCA	AAG	A	K	GCA	AAG	0.041758	3357.5	2575	6448462	5555892	0.00052067	0.00046347	A288K	1	0.0456779	3357.5	3222	6448462	4906783	0.00052067	0.00065664	0.0437179	0.00052067	0.00056006	0.0372287	-0.167878	0.334747	0.0361612	0.0382962
snp	426	G	A	G	R	GGA	AGA	0.0176072	3357	177	4999612	3407627	0.00067145	5.19e-05	G426R	1	0.0205198	3357	367	4999612	5248225	0.00067145	6.99e-05	0.0190635	0.00067145	6.09e-05	0.0238004	-3.6923	-3.26333	0.0230072	0.0245936
snp	492	G	A	A	T	GCC	ACC	0.0337428	3354.5	5897	2395050	3221388	0.0014006	0.00183058	A492T	1	0.0337428	3354.5	5897	2395050	3221388	0.0014006	0.00183058	0.0337428	0.0014006	0.00183058	0.0317956	0.386257	0.386257	0.0317956	0.0317956
mnv	418	ATC	CTG	I	L	ATC	CTG	0.0313162	3348	1271	4.99955e+06	3407553	0.00066966	0.000373	I418L	1	0.035505	3348	3167	4.99955e+06	5248141	0.00066966	0.00060345	0.0334106	0.00066966	0.00048822	0.0316147	-0.844275	-0.150192	0.030474	0.0327554
mnv	449	TAT	AAG	Y	K	TAT	AAG	-0.0260203	3345	0.5	4092996	4.23159e+06	0.00081725	1.18e-07	Y449K	1	0.00712136	3345	29	4092996	2345977	0.00081725	1.24e-05	-0.0094495	0.00081725	6.24e-06	0.00827056	-12.7558	-6.04684	-0.0007549	0.017296
mnv	274	AAG	CCT	K	P	AAG	CCT	-0.016605	3344.5	0.5	6.44843e+06	4.83674e+06	0.00051865	1.03e-07	K274P	1	-0.0161033	3344.5	0.5	6.44843e+06	5.58497e+06	0.00051865	8.95e-08	-0.0163541	0.00051865	9.65e-08	0.00450988	-12.2927	-12.5002	0.00437326	0.00464651
mnv	256	GTG	TTC	V	F	GTG	TTC	-0.0191581	3342.5	0.5	4461983	4.83674e+06	0.00074911	1.03e-07	V256F	1	-0.0186564	3342.5	0.5	4461983	5.58497e+06	0.00074911	8.95e-08	-0.0189072	0.00074911	9.65e-08	0.00311932	-12.8231	-13.0306	0.00298269	0.00325594
mnv	456	TAC	AGA	Y	R	TAC	AGA	0.0410692	3342.5	8972	4.09248e+06	4841939	0.00081674	0.00185298	Y456R	1	0.0418095	3342.5	4278	4.09248e+06	2344741	0.00081674	0.00182451	0.0414394	0.00081674	0.00183874	0.0359877	1.18189	1.15955	0.0357861	0.0361893
snp	453	A	T	E	V	GAG	GTG	0.0499574	3339.5	32235	4092849	4842091	0.00081594	0.00665725	E453V	1	0.0504263	3339.5	14788	4092849	2345928	0.00081594	0.00630369	0.0501919	0.00081594	0.00648047	0.0407548	3.0284	2.94967	0.0406271	0.0408825
mnv	400	AAG	GCT	K	A	AAG	GCT	-0.0246078	3334	0.5	4.99972e+06	4.23159e+06	0.00066684	1.18e-07	K400A	1	0.0137754	3334	138	4.99972e+06	5248174	0.00066684	2.63e-05	-0.0054162	0.00066684	1.32e-05	0.0104673	-12.4624	-4.66448	1.44e-05	0.0209202
mnv	415	AA	TG	K	W	AAG	TGG	-0.0246081	3334	0.5	4.99954e+06	4.23159e+06	0.00066686	1.18e-07	K415W	1	-0.0228592	3334	0.5	4.99954e+06	3.71665e+06	0.00066686	1.35e-07	-0.0237336	0.00066686	1.26e-07	0.00049056	-12.4624	-12.2752	1.43e-05	0.00096683
mnv	314	ATC	GAG	I	E	ATC	GAG	-0.0192373	3333.5	0.5	4.39947e+06	4.83674e+06	0.0007577	1.03e-07	I314E	1	-0.0187356	3333.5	0.5	4.39947e+06	5.58497e+06	0.0007577	8.95e-08	-0.0189865	0.0007577	9.65e-08	0.00307615	-12.8395	-13.047	0.00293953	0.00321278
mnv	302	CTT	GAG	L	E	CTT	GAG	-0.019233	3331.5	0.5	4399547	4.83674e+06	0.00075724	1.03e-07	L302E	1	-0.0136873	3331.5	1	4399547	5402626	0.00075724	1.85e-07	-0.0164602	0.00075724	1.44e-07	0.00445213	-12.8386	-11.9983	0.00294186	0.00596239
mnv	403	ATC	CAG	I	Q	ATC	CAG	-0.0246028	3331.5	0.5	4999587	4.23159e+06	0.00066636	1.18e-07	I403Q	1	-0.0228539	3331.5	0.5	4999587	3.71665e+06	0.00066636	1.35e-07	-0.0237284	0.00066636	1.26e-07	0.00049343	-12.4613	-12.2742	1.72e-05	0.0009697
mnv	280	TG	GT	V	G	GTG	GGT	0.049329	3330.5	7599	6.44845e+06	5555895	0.00051648	0.00136774	V280G	1	0.0509107	3330.5	6790	6.44845e+06	4906787	0.00051648	0.0013838	0.0501199	0.00051648	0.00137577	0.0407156	1.405	1.42185	0.0402848	0.0411463
mnv	448	GTG	CCT	V	P	GTG	CCT	-0.0259734	3322.5	0.5	4.09301e+06	4.23159e+06	0.00081175	1.18e-07	V448P	1	-0.0242246	3322.5	0.5	4.09301e+06	3.71665e+06	0.00081175	1.35e-07	-0.025099	0.00081175	1.26e-07	-0.0002531	-12.7461	-12.5589	-0.0007294	0.00022318
mnv	257	TAC	AAG	Y	K	TAC	AAG	-0.0191122	3320.5	0.5	4461983	4.83674e+06	0.00074418	1.03e-07	Y257K	1	-0.0186105	3320.5	0.5	4461983	5.58497e+06	0.00074418	8.95e-08	-0.0188614	0.00074418	9.65e-08	0.0031443	-12.8135	-13.021	0.00300767	0.00328092
mnv	439	CCT	TGG	P	W	CCT	TGG	-0.0259672	3319.5	0.5	4.09299e+06	4.23159e+06	0.00081102	1.18e-07	P439W	1	-0.0242183	3319.5	0.5	4.09299e+06	3.71665e+06	0.00081102	1.35e-07	-0.0250927	0.00081102	1.26e-07	-0.0002497	-12.7448	-12.5576	-0.000726	0.00022658
mnv	405	TGG	AGC	W	S	TGG	AGC	0.0286357	3317	856	4999503	3407548	0.00066347	0.00025121	W405S	1	0.0306389	3317	1557	4999503	5248111	0.00066347	0.00029668	0.0296373	0.00066347	0.00027394	0.0295596	-1.40115	-1.16112	0.029014	0.0301051
mnv	444	GAC	TGG	D	W	GAC	TGG	0.0521875	3317	44141	4092997	4842147	0.00081041	0.009116	D444W	1	0.0527464	3317	20515	4092997	2346027	0.00081041	0.00874457	0.0524669	0.00081041	0.00893028	0.0419939	3.49168	3.43167	0.0418417	0.0421461
mnv	301	TC	CT	L	P	CTC	CCT	-0.0192006	3316	0.5	4.39955e+06	4.83674e+06	0.00075371	1.03e-07	L301P	1	-0.0136549	3316	1	4.39955e+06	5402627	0.00075371	1.85e-07	-0.0164278	0.00075371	1.44e-07	0.00446977	-12.8319	-11.9915	0.0029595	0.00598003
snp	313	A	T	I	F	ATC	TTC	0.00656759	3316	15	4.39949e+06	3549474	0.00075372	4.23e-06	I313F	1	0.00078567	3316	8	4.39949e+06	5402543	0.00075372	1.48e-06	0.00367663	0.00075372	2.85e-06	0.0154198	-7.47861	-8.99153	0.0169944	0.0138452
mnv	292	GAG	TGC	E	C	GAG	TGC	0.0562928	3315.5	19309	4399528	3549490	0.0007536	0.00543994	E292C	1	0.0572257	3315.5	27083	4399528	5402583	0.0007536	0.00501297	0.0567593	0.0007536	0.00522645	0.0443318	2.85171	2.73379	0.0440777	0.0445859
mnv	287	GCT	TGG	A	W	GCT	TGG	-0.0165424	3314.5	0.5	6448463	4.83674e+06	0.000514	1.03e-07	A287W	1	-0.0160407	3314.5	0.5	6448463	5.58497e+06	0.000514	8.95e-08	-0.0162915	0.000514	9.65e-08	0.00454398	-12.2797	-12.4872	0.00440736	0.00468061
mnv	470	GAA	ACC	E	T	GAA	ACC	0.0245208	3311.5	1106	2638711	2544320	0.00125497	0.00043469	E470T	1	0.0245208	3311.5	1106	2638711	2544320	0.00125497	0.00043469	0.0245208	0.00125497	0.00043469	0.0267728	-1.52958	-1.52958	0.0267728	0.0267728
mnv	314	ATC	GAT	I	D	ATC	GAT	-0.0191882	3310	0.5	4.39947e+06	4.83674e+06	0.00075236	1.03e-07	I314D	1	-0.0186865	3310	0.5	4.39947e+06	5.58497e+06	0.00075236	8.95e-08	-0.0189373	0.00075236	9.65e-08	0.00310291	-12.8293	-13.0368	0.00296629	0.00323954
mnv	418	ATC	GAG	I	E	ATC	GAG	0.00056768	3309	15	4.99955e+06	3407553	0.00066186	4.4e-06	I418E	1	0.00138467	3309	23	4.99955e+06	5248141	0.00066186	4.38e-06	0.00097618	0.00066186	4.39e-06	0.013949	-7.23223	-7.23863	0.0137265	0.0141715
mnv	285	AA	CC	K	T	AAA	ACC	0.0102089	3308.5	27	6.44846e+06	5555897	0.00051307	4.86e-06	K285T	1	0.0114587	3308.5	23	6.44846e+06	4906786	0.00051307	4.69e-06	0.0108338	0.00051307	4.77e-06	0.019318	-6.72214	-6.77422	0.0189777	0.0196584
snp	251	G	A	G	S	GGC	AGC	0.0284817	3308	520	4461968	5330582	0.00074138	9.76e-05	G251S	1	0.0277802	3308	449	4461968	6320261	0.00074138	7.1e-05	0.0281309	0.00074138	8.43e-05	0.0287391	-2.92599	-3.38348	0.0289302	0.028548
mnv	263	AA	TC	K	I	AAA	ATC	-0.0149372	3303	1	4.46197e+06	5330599	0.00074026	1.88e-07	K263I	1	-0.0098057	3303	2	4.46197e+06	6320253	0.00074026	3.16e-07	-0.0123714	0.00074026	2.52e-07	0.00667909	-11.9462	-11.1919	0.00528164	0.00807655
mnv	459	GAG	TTC	E	F	GAG	TTC	0.0544233	3301	60626	4.09205e+06	4842031	0.00080669	0.0125208	E459F	1	0.0548987	3301	27822	4.09205e+06	2344495	0.00080669	0.0118669	0.054661	0.00080669	0.0121939	0.0431889	3.95617	3.8788	0.0430595	0.0433184
mnv	466	GAG	TTC	E	F	GAG	TTC	0.0216111	3300.5	725	2638708	2544317	0.0012508	0.00028495	E466F	1	0.0216111	3300.5	725	2638708	2544317	0.0012508	0.00028495	0.0216111	0.0012508	0.00028495	0.025188	-2.13408	-2.13408	0.025188	0.025188
snp	464	G	T	C	F	TGC	TTC	-0.0005814	3298.5	22	4.09204e+06	4842025	0.00080608	4.54e-06	C464F	1	0.00048928	3298.5	11	4.09204e+06	2344536	0.00080608	4.69e-06	-4.61e-05	0.00080608	4.62e-06	0.0133922	-7.47095	-7.42464	0.0131006	0.0136838
snp	257	A	G	Y	C	TAC	TGC	0.0306753	3298	711	4461983	5330596	0.00073913	0.00013338	Y257C	1	0.0320428	3298	827	4461983	6320261	0.00073913	0.00013085	0.031359	0.00073913	0.00013212	0.0304973	-2.47028	-2.49793	0.0301249	0.0308697
snp	485	T	A	S	T	TCC	ACC	0.0250741	3295.5	1192	2.63903e+06	2544769	0.00124876	0.00046841	S485T	1	0.0250741	3295.5	1192	2.63903e+06	2544769	0.00124876	0.00046841	0.0250741	0.00124876	0.00046841	0.0270742	-1.41464	-1.41464	0.0270742	0.0270742
mnv	418	TC	AG	I	K	ATC	AAG	0.0553295	3293.5	39698	4.99955e+06	3407553	0.00065876	0.01165	I418K	1	0.055796	3293.5	57874	4.99955e+06	5248141	0.00065876	0.0110275	0.0555627	0.00065876	0.0113388	0.0436801	4.14443	4.06521	0.0435531	0.0438071
mnv	503	TCA	GTG	S	V	TCA	GTG	0.0302108	3292	3480	2.39505e+06	3221392	0.0013745	0.00108028	S503V	1	0.0302108	3292	3480	2.39505e+06	3221392	0.0013745	0.00108028	0.0302108	0.0013745	0.00108028	0.0298719	-0.347506	-0.347506	0.0298719	0.0298719
mnv	482	GAC	CCT	D	P	GAC	CCT	0.0413056	3290	12321	2639024	2544770	0.00124667	0.0048417	D482P	1	0.0413056	3290	12321	2639024	2544770	0.00124667	0.0048417	0.0413056	0.00124667	0.0048417	0.0359148	1.95743	1.95743	0.0359148	0.0359148
mnv	312	AT	GG	Y	W	TAT	TGG	-0.0191439	3289	0.5	4399502	4.83674e+06	0.00074759	1.03e-07	Y312W	1	-0.0135981	3289	1	4399502	5402567	0.00074759	1.85e-07	-0.016371	0.00074759	1.44e-07	0.00450067	-12.8201	-11.9797	0.00299038	0.00601096
mnv	394	ACA	GAT	T	D	ACA	GAT	-0.0245126	3288.5	0.5	4999555	4.23159e+06	0.00065776	1.18e-07	T394D	1	-0.0227638	3288.5	0.5	4999555	3.71665e+06	0.00065776	1.35e-07	-0.0236382	0.00065776	1.26e-07	0.00054254	-12.4426	-12.2554	6.63e-05	0.00101881
mnv	402	CCC	ATG	P	M	CCC	ATG	0.0186356	3287.5	201	4.99959e+06	3407551	0.00065756	5.9e-05	P402M	1	0.0133504	3287.5	128	4.99959e+06	5248114	0.00065756	2.44e-05	0.015993	0.00065756	4.17e-05	0.0221281	-3.47865	-4.75277	0.0235674	0.0206887
mnv	268	GTG	TTC	V	F	GTG	TTC	-0.0190387	3285.5	0.5	4.46194e+06	4.83674e+06	0.00073634	1.03e-07	V268F	1	-0.018537	3285.5	0.5	4.46194e+06	5.58497e+06	0.00073634	8.95e-08	-0.0187878	0.00073634	9.65e-08	0.00318434	-12.7983	-13.0058	0.00304772	0.00332097
mnv	418	TC	GA	I	R	ATC	AGA	0.0543174	3284	34215	4.99955e+06	3407553	0.00065686	0.0100409	I418R	1	0.0551667	3284	52708	4.99955e+06	5248141	0.00065686	0.0100432	0.054742	0.00065686	0.0100421	0.0432331	3.93416	3.93449	0.0430018	0.0434644
mnv	301	CT	TA	L	Y	CTC	TAC	-0.0191269	3281	0.5	4.39955e+06	4.83674e+06	0.00074576	1.03e-07	L301Y	1	-0.0186253	3281	0.5	4.39955e+06	5.58497e+06	0.00074576	8.95e-08	-0.0188761	0.00074576	9.65e-08	0.00313626	-12.8166	-13.0241	0.00299964	0.00327289
mnv	420	TCC	GTG	S	V	TCC	GTG	-0.0244947	3280	0.5	4.99954e+06	4.23159e+06	0.00065606	1.18e-07	S420V	1	-0.0227458	3280	0.5	4.99954e+06	3.71665e+06	0.00065606	1.35e-07	-0.0236202	0.00065606	1.26e-07	0.00055232	-12.4389	-12.2517	7.61e-05	0.00102859
mnv	243	ACC	GTG	T	V	ACC	GTG	0.0340546	3279	1150	4461946	5330573	0.00073488	0.00021574	T243V	1	0.0385971	3279	2113	4461946	6320247	0.00073488	0.00033432	0.0363258	0.00073488	0.00027503	0.0332025	-1.76824	-1.13627	0.0319655	0.0344396
mnv	281	AA	CT	E	A	GAA	GCT	0.0434636	3277	3213	6.44845e+06	5555895	0.00050818	0.00057831	E281A	1	0.0421015	3277	1879	6.44845e+06	4906787	0.00050818	0.00038294	0.0427826	0.00050818	0.00048062	0.0367193	0.186478	-0.408237	0.0370902	0.0363483
mnv	266	TG	CT	L	P	CTG	CCT	-0.0190207	3277	0.5	4.46194e+06	4.83674e+06	0.00073443	1.03e-07	L266P	1	-0.018519	3277	0.5	4.46194e+06	5.58497e+06	0.00073443	8.95e-08	-0.0187698	0.00073443	9.65e-08	0.00319414	-12.7945	-13.002	0.00305751	0.00333076
mnv	424	GCA	ATG	A	M	GCA	ATG	0.0501942	3275	18844	4999620	3407629	0.00065505	0.00552995	A424M	1	0.0491798	3275	22196	4999620	5248224	0.00065505	0.00422924	0.049687	0.00065505	0.00487959	0.0404798	3.07759	2.69072	0.0407561	0.0402036
snp	295	C	G	H	Q	CAC	CAG	-0.0025238	3274.5	4	4.39955e+06	3549497	0.00074428	1.13e-06	H295Q	1	-5.42e-05	3274.5	7	4.39955e+06	5402622	0.00074428	1.3e-06	-0.001289	0.00074428	1.21e-06	0.0127153	-9.36732	-9.16601	0.0120427	0.0133878
mnv	457	CGC	GTG	R	V	CGC	GTG	-0.0258731	3274	0.5	4.09195e+06	4.23159e+06	0.00080011	1.18e-07	R457V	1	-0.0241242	3274	0.5	4.09195e+06	3.71665e+06	0.00080011	1.35e-07	-0.0249987	0.00080011	1.26e-07	-0.0001984	-12.7252	-12.5381	-0.0006747	0.00027782
mnv	395	GCC	TGG	A	W	GCC	TGG	-0.0244787	3272.5	0.5	4.99956e+06	4.23159e+06	0.00065456	1.18e-07	A395W	1	-0.0227299	3272.5	0.5	4.99956e+06	3.71665e+06	0.00065456	1.35e-07	-0.0236043	0.00065456	1.26e-07	0.000561	-12.4356	-12.2484	8.47e-05	0.00103727
mnv	281	GAA	CAG	E	Q	GAA	CAG	0.0434374	3272	3196	6.44845e+06	5555895	0.00050741	0.00057525	E281Q	1	0.0447973	3272	2766	6.44845e+06	4906787	0.00050741	0.00056371	0.0441174	0.00050741	0.00056948	0.0374463	0.181028	0.151802	0.0370759	0.0378166
mnv	475	GT	TC	C	F	TGT	TTC	-0.0297074	3272	0.5	2.63903e+06	2.86682e+06	0.00123985	1.74e-07	C475F	1	-0.0297074	3272	0.5	2.63903e+06	2.86682e+06	0.00123985	1.74e-07	-0.0297074	0.00123985	1.74e-07	-0.0027631	-12.7954	-12.7954	-0.0027631	-0.0027631
mnv	406	ACT	CAG	T	Q	ACT	CAG	-0.0244746	3270.5	0.5	4.9995e+06	4.23159e+06	0.00065417	1.18e-07	T406Q	1	-0.0227257	3270.5	0.5	4.9995e+06	3.71665e+06	0.00065417	1.35e-07	-0.0236001	0.00065417	1.26e-07	0.00056326	-12.4347	-12.2475	8.7e-05	0.00103953
mnv	475	TGT	AAC	C	N	TGT	AAC	0.0287427	3270	2006	2.63903e+06	2544766	0.00123909	0.00078829	C475N	1	0.0287427	3270	2006	2.63903e+06	2544766	0.00123909	0.00078829	0.0287427	0.00123909	0.00078829	0.0290723	-0.652492	-0.652492	0.0290723	0.0290723
snp	313	T	C	I	T	ATC	ACC	0.0250339	3265.5	211	4.39949e+06	3549474	0.00074225	5.94e-05	I313T	1	0.026786	3265.5	333	4.39949e+06	5402543	0.00074225	6.16e-05	0.02591	0.00074225	6.05e-05	0.0275294	-3.64226	-3.59001	0.0270523	0.0280066
mnv	429	CT	GC	L	A	CTT	GCT	0.024513	3262.5	465	4.9996e+06	3407622	0.00065255	0.00013646	L429A	1	0.0223318	3262.5	463	4.9996e+06	5248217	0.00065255	8.82e-05	0.0234224	0.00065255	0.00011234	0.0261745	-2.25763	-2.88691	0.0267686	0.0255805
mnv	274	AG	GA	K	R	AAG	AGA	0.0483177	3262	6434	6.44843e+06	5555889	0.00050586	0.00115805	K274R	1	0.0493004	3262	5274	6.44843e+06	4906778	0.00050586	0.00107484	0.048809	0.00050586	0.00111645	0.0400016	1.19489	1.08731	0.039734	0.0402692
mnv	277	CC	AG	T	K	ACC	AAG	0.0462179	3260.5	4753	6.44843e+06	5555890	0.00050563	0.00085549	T277K	1	0.0470619	3260.5	3819	6.44843e+06	4906778	0.00050563	0.00077831	0.0466399	0.00050563	0.0008169	0.0388202	0.758675	0.622274	0.0385904	0.03905
mnv	319	AC	TG	T	C	ACC	TGC	0.056392	3259.5	19256	4.39947e+06	3549432	0.00074089	0.00542509	T319C	1	0.0583257	3259.5	31195	4.39947e+06	5402459	0.00074089	0.00577422	0.0573589	0.00074089	0.00559966	0.0446584	2.87233	2.96231	0.0441318	0.045185
mnv	304	GTC	CTG	V	L	GTC	CTG	0.0312298	3259.5	514	4399545	3549502	0.00074087	0.00014481	V304L	1	0.0315704	3259.5	662	4399545	5402623	0.00074087	0.00012253	0.0314001	0.00074087	0.00013367	0.0305197	-2.35507	-2.59605	0.0304269	0.0306124
mnv	409	GAG	ATC	E	I	GAG	ATC	-0.0244513	3259.5	0.5	4.99945e+06	4.23159e+06	0.00065197	1.18e-07	E409I	1	-0.0227024	3259.5	0.5	4.99945e+06	3.71665e+06	0.00065197	1.35e-07	-0.0235768	0.00065197	1.26e-07	0.00057597	-12.4299	-12.2427	9.97e-05	0.00105224
mnv	280	GTG	CCT	V	P	GTG	CCT	0.0583231	3259	27152	6.44845e+06	5555895	0.00050539	0.00488706	V280P	1	0.061037	3259	28558	6.44845e+06	4906787	0.00050539	0.0058201	0.05968	0.00050539	0.00535358	0.0459226	3.27349	3.52557	0.0451835	0.0466617
mnv	451	CT	GA	L	E	CTG	GAG	-0.0258384	3258.5	0.5	4092986	4.23159e+06	0.00079612	1.18e-07	L451E	1	-0.0240895	3258.5	0.5	4092986	3.71665e+06	0.00079612	1.35e-07	-0.024964	0.00079612	1.26e-07	-0.0001795	-12.718	-12.5308	-0.0006558	0.00029673
mnv	269	CC	GT	A	G	GCC	GGT	0.0189604	3258	130	4.46194e+06	5330594	0.00073018	2.44e-05	A269G	1	0.0181182	3258	110	4.46194e+06	6320245	0.00073018	1.74e-05	0.0185393	0.00073018	2.09e-05	0.0235149	-4.90403	-5.39072	0.0237443	0.0232856
mnv	418	ATC	CCT	I	P	ATC	CCT	0.0496362	3257.5	17296	4.99955e+06	3407553	0.00065156	0.00507578	I418P	1	0.0502263	3257.5	25668	4.99955e+06	5248141	0.00065156	0.00489088	0.0499312	0.00065156	0.00498333	0.0406128	2.96166	2.90812	0.0404521	0.0407735
mnv	419	AA	TG	K	W	AAG	TGG	-0.0244394	3254	0.5	4.99954e+06	4.23159e+06	0.00065086	1.18e-07	K419W	1	0.00849857	3254	63	4.99954e+06	5248141	0.00065086	1.2e-05	-0.0079704	0.00065086	6.06e-06	0.00907615	-12.4274	-5.76073	0.00010616	0.0180461
mnv	286	GAA	ACC	E	T	GAA	ACC	-0.0125571	3251	1	6.44846e+06	5555896	0.00050415	1.8e-07	E286T	1	-0.0159063	3251	0.5	6.44846e+06	5.58497e+06	0.00050415	8.95e-08	-0.0142317	0.00050415	1.35e-07	0.00566586	-11.4517	-12.4593	0.00657795	0.00475378
mnv	319	ACC	GGT	T	G	ACC	GGT	0.0351004	3250.5	895	4.39947e+06	3549432	0.00073884	0.00025215	T319G	1	0.0351602	3250.5	1107	4.39947e+06	5402459	0.00073884	0.00020491	0.0351303	0.00073884	0.00022853	0.0325514	-1.55096	-1.85029	0.0325351	0.0325676
mnv	376	TTG	AGA	L	R	TTG	AGA	0.023776	3249	1719	1708091	2767674	0.00190212	0.0006211	L376R	1	0.0255554	3249	1110	1708091	2402116	0.00190212	0.00046209	0.0246657	0.00190212	0.0005416	0.0268517	-1.61472	-2.04136	0.0263671	0.0273363
mnv	283	TT	AG	F	S	TTC	AGC	0.0461461	3248	4686	6.44846e+06	5555896	0.00050369	0.00084343	F283S	1	0.0473771	3248	3981	6.44846e+06	4906787	0.00050369	0.00081133	0.0467616	0.00050369	0.00082738	0.0388865	0.743741	0.687756	0.0385512	0.0392217
mnv	423	TGG	GCT	W	A	TGG	GCT	-0.0244254	3247.5	0.5	4999620	4.23159e+06	0.00064955	1.18e-07	W423A	1	-0.0226765	3247.5	0.5	4999620	3.71665e+06	0.00064955	1.35e-07	-0.023551	0.00064955	1.26e-07	0.00059005	-12.4245	-12.2373	0.00011378	0.00106632
snp	253	A	T	Y	F	TAC	TTC	0.0649804	3242.5	97698	4461968	5330583	0.0007267	0.0183278	Y253F	1	0.0661894	3242.5	111074	4461968	6320259	0.0007267	0.0175743	0.0655849	0.0007267	0.017951	0.0491387	4.65654	4.59597	0.0488095	0.049468
mnv	403	TC	AG	I	K	ATC	AAG	-0.0244137	3242	0.5	4999587	4.23159e+06	0.00064845	1.18e-07	I403K	1	-0.0226648	3242	0.5	4999587	3.71665e+06	0.00064845	1.35e-07	-0.0235393	0.00064845	1.26e-07	0.00059643	-12.4221	-12.2349	0.00012016	0.0010727
mnv	403	ATC	GAG	I	E	ATC	GAG	-0.0244062	3238.5	0.5	4999587	4.23159e+06	0.00064775	1.18e-07	I403E	1	-0.0226573	3238.5	0.5	4999587	3.71665e+06	0.00064775	1.35e-07	-0.0235317	0.00064775	1.26e-07	0.00060052	-12.4205	-12.2333	0.00012425	0.00107679
mnv	314	TC	GA	I	R	ATC	AGA	-0.0190301	3235.5	0.5	4.39947e+06	4.83674e+06	0.00073543	1.03e-07	I314R	1	-0.0185284	3235.5	0.5	4.39947e+06	5.58497e+06	0.00073543	8.95e-08	-0.0187792	0.00073543	9.65e-08	0.00318902	-12.7965	-13.004	0.00305239	0.00332564
mnv	318	ATG	CAC	M	H	ATG	CAC	-0.0120665	3235	1	4.39948e+06	3549439	0.00073531	2.82e-07	M318H	1	-0.0185273	3235	0.5	4.39948e+06	5.58497e+06	0.00073531	8.95e-08	-0.0152969	0.00073531	1.86e-07	0.0050857	-11.3498	-13.0038	0.00684517	0.00332623
mnv	292	AG	GT	E	G	GAG	GGT	0.0304267	3232	454	4399528	3549490	0.00073462	0.00012791	E292G	1	0.0293678	3232	478	4399528	5402583	0.00073462	8.85e-05	0.0298973	0.00073462	0.00010819	0.0297011	-2.52193	-3.05365	0.0299895	0.0294128
mnv	254	GGG	CCT	G	P	GGG	CCT	-0.0189224	3231	0.5	4.46198e+06	4.83674e+06	0.00072412	1.03e-07	G254P	1	0.0149374	3231	69	4.46198e+06	6320259	0.00072412	1.09e-05	-0.0019925	0.00072412	5.51e-06	0.0123321	-12.7741	-6.05154	0.00311102	0.0215531
mnv	488	GAA	CTG	E	L	GAA	CTG	0.0340136	3231	4234	2.63903e+06	2544765	0.00122432	0.00166381	E488L	1	0.0340136	3231	4234	2.63903e+06	2544765	0.00122432	0.00166381	0.0340136	0.00122432	0.00166381	0.0319431	0.442513	0.442513	0.0319431	0.0319431
mnv	466	GA	AT	E	M	GAG	ATG	0.028986	3230	2052	2638708	2544317	0.00122408	0.0008065	E466M	1	0.028986	3230	2052	2638708	2544317	0.00122408	0.0008065	0.028986	0.00122408	0.0008065	0.0292048	-0.60195	-0.60195	0.0292048	0.0292048
mnv	277	AC	TA	T	Y	ACC	TAC	0.0545448	3229.5	15616	6.44843e+06	5555890	0.00050082	0.00281071	T277Y	1	0.0559564	3229.5	13616	6.44843e+06	4906778	0.00050082	0.00277494	0.0552506	0.00050082	0.00279282	0.0435101	2.48857	2.47009	0.0431257	0.0438945
mnv	285	AAA	GAG	K	E	AAA	GAG	-0.0048807	3229	3	6.44846e+06	5555897	0.00050074	5.4e-07	K285E	1	-0.0025174	3229	3	6.44846e+06	4906786	0.00050074	6.11e-07	-0.0036991	0.00050074	5.76e-07	0.0114026	-9.85697	-9.67773	0.010759	0.0120462
mnv	423	TG	GT	W	V	TGG	GTG	0.0208619	3228.5	272	4999620	3407629	0.00064575	7.98e-05	W423V	1	-0.015405	3228.5	2	4999620	5248224	0.00064575	3.81e-07	0.00272845	0.00064575	4.01e-05	0.0149034	-3.01614	-10.7267	0.02478	0.00502681
mnv	254	GGG	CAC	G	H	GGG	CAC	-0.0188998	3220.5	0.5	4.46198e+06	4.83674e+06	0.00072176	1.03e-07	G254H	1	-0.0183982	3220.5	0.5	4.46198e+06	5.58497e+06	0.00072176	8.95e-08	-0.018649	0.00072176	9.65e-08	0.00325995	-12.7694	-12.9769	0.00312333	0.00339658
mnv	293	AT	TA	I	Y	ATC	TAC	-0.0189956	3219.5	0.5	4399532	4.83674e+06	0.00073178	1.03e-07	I293Y	1	-0.0134498	3219.5	1	4399532	5402584	0.00073178	1.85e-07	-0.0162227	0.00073178	1.44e-07	0.00458147	-12.7893	-11.9489	0.00307119	0.00609175
mnv	294	AAA	CAC	K	H	AAA	CAC	-0.0189934	3218.5	0.5	4399547	4.83674e+06	0.00073155	1.03e-07	K294H	1	-0.0086341	3218.5	2	4399547	5402619	0.00073155	3.7e-07	-0.0138138	0.00073155	2.37e-07	0.00589351	-12.7889	-10.9485	0.00307238	0.00871465
mnv	487	GCT	AGC	A	S	GCT	AGC	0.00995752	3218	132	2.63903e+06	2544765	0.00121939	5.19e-05	A487S	1	0.00995752	3218	132	2.63903e+06	2544765	0.00121939	5.19e-05	0.00995752	0.00121939	5.19e-05	0.0188408	-4.55508	-4.55508	0.0188408	0.0188408
mnv	291	AAA	CAC	K	H	AAA	CAC	-0.0120289	3217.5	1	4.39953e+06	3549489	0.00073133	2.82e-07	K291H	1	-0.0184896	3217.5	0.5	4.39953e+06	5.58497e+06	0.00073133	8.95e-08	-0.0152592	0.00073133	1.86e-07	0.00510623	-11.342	-12.9959	0.00686567	0.00334679
mnv	277	AC	CA	T	H	ACC	CAC	0.0316192	3217	573	6.44843e+06	5555890	0.00049888	0.00010313	T277H	1	0.0327672	3217	481	6.44843e+06	4906778	0.00049888	9.8e-05	0.0321932	0.00049888	0.00010058	0.0309516	-2.27418	-2.34744	0.030639	0.0312643
snp	508	G	C	K	N	AAG	AAC	0.0227786	3216.5	1166	2395081	3221400	0.00134296	0.00036195	K508N	1	0.0227786	3216.5	1166	2395081	3221400	0.00134296	0.00036195	0.0227786	0.00134296	0.00036195	0.0258239	-1.89154	-1.89154	0.0258239	0.0258239
mnv	454	AA	GT	K	V	AAG	GTG	-0.0257485	3216.5	0.5	4092849	4.23159e+06	0.00078588	1.18e-07	K454V	1	-0.0239997	3216.5	0.5	4092849	3.71665e+06	0.00078588	1.35e-07	-0.0248741	0.00078588	1.26e-07	-0.0001306	-12.6994	-12.5122	-0.0006069	0.00034567
mnv	432	ATT	CTG	I	L	ATT	CTG	-0.025747	3216	0.5	4.09311e+06	4.23159e+06	0.00078571	1.18e-07	I432L	1	-0.0239981	3216	0.5	4.09311e+06	3.71665e+06	0.00078571	1.35e-07	-0.0248726	0.00078571	1.26e-07	-0.0001298	-12.6991	-12.5119	-0.000606	0.0003465
mnv	269	GC	AA	A	N	GCC	AAC	-0.0188826	3212.5	0.5	4.46194e+06	4.83674e+06	0.00071998	1.03e-07	A269N	1	-0.0183809	3212.5	0.5	4.46194e+06	5.58497e+06	0.00071998	8.95e-08	-0.0186318	0.00071998	9.65e-08	0.00326933	-12.7658	-12.9734	0.0031327	0.00340595
mnv	248	CTG	AGA	L	R	CTG	AGA	0.0551552	3206.5	23474	4.46196e+06	5330581	0.00071863	0.00440365	L248R	1	0.0570472	3206.5	29446	4.46196e+06	6320254	0.00071863	0.00465899	0.0561012	0.00071863	0.00453132	0.0439734	2.61538	2.6967	0.0434581	0.0444886
mnv	259	GG	TT	G	F	GGC	TTC	-0.0188685	3206	0.5	4461962	4.83674e+06	0.00071852	1.03e-07	G259F	1	-0.0183668	3206	0.5	4461962	5.58497e+06	0.00071852	8.95e-08	-0.0186177	0.00071852	9.65e-08	0.00327701	-12.7629	-12.9704	0.00314038	0.00341363
mnv	262	AAG	CAC	K	H	AAG	CAC	0.0306747	3205.5	691	4.46197e+06	5330599	0.00071841	0.00012963	K262H	1	0.0336216	3205.5	1009	4.46197e+06	6320253	0.00071841	0.00015965	0.0321481	0.00071841	0.00014464	0.0309271	-2.47041	-2.16993	0.0301246	0.0317296
mnv	397	GCT	TGC	A	C	GCT	TGC	0.0165057	3200.5	144	4.99957e+06	3407688	0.00064016	4.23e-05	A397C	1	0.0180734	3200.5	246	4.99957e+06	5248174	0.00064016	4.69e-05	0.0172895	0.00064016	4.46e-05	0.0228342	-3.92114	-3.77158	0.0224073	0.0232612
mnv	470	GAA	TTC	E	F	GAA	TTC	0.0310421	3199.5	2733	2638711	2544320	0.00121252	0.00107416	E470F	1	0.0310421	3199.5	2733	2638711	2544320	0.00121252	0.00107416	0.0310421	0.00121252	0.00107416	0.0303247	-0.174808	-0.174808	0.0303247	0.0303247
mnv	409	GAG	CCT	E	P	GAG	CCT	0.0195773	3199	224	4.99945e+06	3407552	0.00063987	6.57e-05	E409P	1	0.017934	3199	241	4.99945e+06	5248118	0.00063987	4.59e-05	0.0187556	0.00063987	5.58e-05	0.0236327	-3.28302	-3.80055	0.0240803	0.0231852
mnv	449	TAT	CTG	Y	L	TAT	CTG	-0.0256963	3192.5	0.5	4092996	4.23159e+06	0.00077999	1.18e-07	Y449L	1	-0.0239474	3192.5	0.5	4092996	3.71665e+06	0.00077999	1.35e-07	-0.0248218	0.00077999	1.26e-07	-0.0001021	-12.6885	-12.5013	-0.0005784	0.00037413
snp	256	G	C	V	L	GTG	CTG	0.00128934	3192.5	10	4461983	5330596	0.00071549	1.88e-06	V256L	1	0.00675962	3192.5	21	4461983	6320261	0.00071549	3.32e-06	0.00402448	0.00071549	2.6e-06	0.0156093	-8.57515	-7.75045	0.0141196	0.017099
snp	411	T	A	L	Q	CTG	CAG	0.00727375	3191.5	38	4999454	3407551	0.00063837	1.12e-05	L411Q	1	0.0127517	3191.5	114	4999454	5248118	0.00063837	2.17e-05	0.0100127	0.00063837	1.64e-05	0.0188708	-5.83906	-4.87716	0.017379	0.0203626
mnv	508	AG	CC	K	T	AAG	ACC	0.023486	3189	1280	2395081	3221400	0.00133148	0.00039734	K508T	1	0.023486	3189	1280	2395081	3221400	0.00133148	0.00039734	0.023486	0.00133148	0.00039734	0.0262092	-1.74457	-1.74457	0.0262092	0.0262092
mnv	418	ATC	TGG	I	W	ATC	TGG	0.0275372	3186.5	702	4.99955e+06	3407553	0.00063736	0.00020601	I418W	1	0.0260907	3186.5	777	4.99955e+06	5248141	0.00063736	0.00014805	0.0268139	0.00063736	0.00017703	0.0280218	-1.62937	-2.106	0.0284157	0.0276279
mnv	414	AA	TG	N	C	AAC	TGC	0.0271831	3186	667	4999542	3407554	0.00063726	0.00019574	N414C	1	0.0302053	3186	1405	4999542	5248139	0.00063726	0.00026771	0.0286942	0.00063726	0.00023173	0.0290459	-1.70293	-1.25119	0.0282228	0.0298689
mnv	258	GA	TG	E	W	GAG	TGG	0.0357903	3184.5	1434	4461961	5330597	0.0007137	0.00026901	E258W	1	0.0331753	3184.5	940	4461961	6320254	0.0007137	0.00014873	0.0344828	0.0007137	0.00020887	0.0321987	-1.40764	-2.26264	0.0329108	0.0314866
snp	440	T	C	Y	H	TAC	CAC	0.0186808	3183	340	4092998	4842147	0.00077767	7.02e-05	Y440H	1	0.0220838	3183	238	4092998	2346037	0.00077767	0.00010145	0.0203823	0.00077767	8.58e-05	0.0245187	-3.46927	-2.93842	0.023592	0.0254455
mnv	399	GCC	CCT	A	P	GCC	CCT	-0.0242849	3182.5	0.5	4.99972e+06	4.23159e+06	0.00063654	1.18e-07	A399P	1	-0.022536	3182.5	0.5	4.99972e+06	3.71665e+06	0.00063654	1.35e-07	-0.0234104	0.00063654	1.26e-07	0.00066659	-12.3953	-12.2081	0.00019032	0.00114286
mnv	258	AG	CT	E	A	GAG	GCT	0.0551616	3181	23309	4461961	5330597	0.00071292	0.00437268	E258A	1	0.0572443	3181	30053	4461961	6320254	0.00071292	0.00475503	0.056203	0.00071292	0.00456386	0.0440288	2.61672	2.73765	0.0434616	0.044596
mnv	404	AAA	TGG	K	W	AAA	TGG	-0.0242753	3178	0.5	4.99951e+06	4.23159e+06	0.00063566	1.18e-07	K404W	1	-0.0225265	3178	0.5	4.99951e+06	3.71665e+06	0.00063566	1.35e-07	-0.0234009	0.00063566	1.26e-07	0.00067179	-12.3933	-12.2061	0.00019552	0.00114806
mnv	425	TTT	ATG	F	M	TTT	ATG	0.0297791	3175	966	4999616	3407628	0.00063505	0.00028348	F425M	1	0.0295169	3175	1268	4999616	5248228	0.00063505	0.00024161	0.029648	0.00063505	0.00026254	0.0295654	-1.16361	-1.39421	0.0296368	0.029494
mnv	395	GC	AT	A	I	GCC	ATC	-0.0242643	3173	0.5	4.99956e+06	4.23159e+06	0.00063466	1.18e-07	A395I	1	-0.0200981	3173	1	4.99956e+06	5248164	0.00063466	1.91e-07	-0.0221812	0.00063466	1.54e-07	0.00133609	-12.391	-11.7016	0.00020152	0.00247066
mnv	296	CT	TG	P	L	CCT	CTG	0.026948	3172	270	4.39955e+06	3549498	0.00072098	7.61e-05	P296L	1	0.0292915	3172	464	4.39955e+06	5402624	0.00072098	8.59e-05	0.0281197	0.00072098	8.1e-05	0.028733	-3.24462	-3.0695	0.0280948	0.0293712
mnv	251	GC	AT	G	D	GGC	GAT	-0.0187868	3168.5	0.5	4461968	4.83674e+06	0.00071011	1.03e-07	G251D	1	-0.0182851	3168.5	0.5	4461968	5.58497e+06	0.00071011	8.95e-08	-0.018536	0.00071011	9.65e-08	0.00332151	-12.7459	-12.9535	0.00318489	0.00345814
snp	396	C	G	H	D	CAT	GAT	0.0297354	3168.5	958	4.99957e+06	3407685	0.00063375	0.00028113	H396D	1	0.0298574	3168.5	1329	4.99957e+06	5248169	0.00063375	0.00025323	0.0297964	0.00063375	0.00026718	0.0296462	-1.17269	-1.32347	0.029613	0.0296794
mnv	415	AAG	GAT	K	D	AAG	GAT	0.00353194	3167	22	4.99954e+06	3407554	0.00063346	6.46e-06	K415D	1	-0.0225023	3167	0.5	4.99954e+06	3.71665e+06	0.00063346	1.35e-07	-0.0094852	0.00063346	3.3e-06	0.00825111	-6.61641	-12.2011	0.015341	0.0011612
snp	444	C	G	D	E	GAC	GAG	0.0401225	3164.5	7411	4092997	4842147	0.00077315	0.00153052	D444E	1	0.0405894	3164.5	3399	4092997	2346027	0.00077315	0.00144883	0.0403559	0.00077315	0.00148968	0.0353975	0.985201	0.906071	0.0352704	0.0355247
mnv	398	GGA	CAC	G	H	GGA	CAC	0.00521522	3163	28	4999576	3407690	0.00063265	8.22e-06	G398H	1	0.00869554	3163	63	4999576	5248176	0.00063265	1.2e-05	0.00695538	0.00063265	1.01e-05	0.0172056	-6.26671	-5.71981	0.0162578	0.0181534
mnv	396	CAT	ACC	H	T	CAT	ACC	0.0306408	3161.5	1089	4.99957e+06	3407685	0.00063235	0.00031957	H396T	1	0.0298151	3161.5	1318	4.99957e+06	5248169	0.00063235	0.00025114	0.0302279	0.00063235	0.00028535	0.0298812	-0.984593	-1.33227	0.0301061	0.0296564
mnv	395	CC	TG	A	V	GCC	GTG	-0.0179185	3160	1	4.99956e+06	3407682	0.00063206	2.93e-07	A395V	1	-0.0224869	3160	0.5	4.99956e+06	3.71665e+06	0.00063206	1.35e-07	-0.0202027	0.00063206	2.14e-07	0.00241371	-11.0727	-12.1979	0.00365783	0.00116958
mnv	443	AT	GC	I	A	ATT	GCT	0.0331713	3159	2719	4.093e+06	4842148	0.00077181	0.00056153	I443A	1	0.0360387	3159	1762	4.093e+06	2346027	0.00077181	0.00075106	0.034605	0.00077181	0.00065629	0.0322653	-0.458881	-0.0393162	0.0314844	0.0330461
mnv	493	TTT	CAC	F	H	TTT	CAC	0.0321854	3158.5	4437	2.39505e+06	3221388	0.00131876	0.00137736	F493H	1	0.0321854	3158.5	4437	2.39505e+06	3221388	0.00131876	0.00137736	0.0321854	0.00131876	0.00137736	0.0309474	0.062718	0.062718	0.0309474	0.0309474
mnv	482	AC	TG	D	V	GAC	GTG	0.0223274	3157.5	769	2639024	2544770	0.00119647	0.00030219	D482V	1	0.0223274	3157.5	769	2639024	2544770	0.00119647	0.00030219	0.0223274	0.00119647	0.00030219	0.0255782	-1.98526	-1.98526	0.0255782	0.0255782
mnv	468	GT	AG	V	S	GTC	AGC	0.0367671	3155.5	6147	2638710	2544318	0.00119585	0.00241597	V468S	1	0.0367671	3155.5	6147	2638710	2544318	0.00119585	0.00241597	0.0367671	0.00119585	0.00241597	0.0334429	1.01457	1.01457	0.0334429	0.0334429
snp	254	G	A	G	E	GGG	GAG	0.0251769	3153.5	308	4.46198e+06	5330592	0.00070675	5.78e-05	G254E	1	0.0283256	3153.5	463	4.46198e+06	6320259	0.00070675	7.33e-05	0.0267512	0.00070675	6.55e-05	0.0279876	-3.61256	-3.27017	0.0271301	0.0288451
snp	284	T	G	L	V	TTG	GTG	0.0167492	3153.5	66	6448465	5555897	0.00048903	1.19e-05	L284V	1	0.0156349	3153.5	40	6448465	4906787	0.00048903	8.15e-06	0.016192	0.00048903	1e-05	0.0222365	-5.36341	-5.90663	0.0225399	0.021933
mnv	468	GTC	ATG	V	M	GTC	ATG	0.0296761	3152.5	2212	2638710	2544318	0.00119471	0.00086939	V468M	1	0.0296761	3152.5	2212	2638710	2544318	0.00119471	0.00086939	0.0296761	0.00119471	0.00086939	0.0295807	-0.458591	-0.458591	0.0295807	0.0295807
mnv	412	CC	AT	A	D	GCC	GAT	-0.0242184	3152	0.5	4999455	4.23159e+06	0.00063047	1.18e-07	A412D	1	-0.0224695	3152	0.5	4999455	3.71665e+06	0.00063047	1.35e-07	-0.0233439	0.00063047	1.26e-07	0.00070282	-12.3815	-12.1943	0.00022655	0.00117909
snp	484	C	A	P	H	CCC	CAC	0.0226315	3148	801	2.63902e+06	2544772	0.00119287	0.00031476	P484H	1	0.0226315	3148	801	2.63902e+06	2544772	0.00119287	0.00031476	0.0226315	0.00119287	0.00031476	0.0257437	-1.92209	-1.92209	0.0257437	0.0257437
mnv	247	AG	GA	K	R	AAG	AGA	0.0494417	3147	10119	4.46196e+06	5330577	0.0007053	0.00189829	K247R	1	0.0520369	3147	14046	4.46196e+06	6320254	0.0007053	0.00222238	0.0507393	0.0007053	0.00206034	0.0410529	1.4284	1.65581	0.0403462	0.0417597
mnv	293	ATC	CTG	I	L	ATC	CTG	0.0147128	3147	46	4399532	3549491	0.0007153	1.3e-05	I293L	1	-0.0183357	3147	0.5	4399532	5.58497e+06	0.0007153	8.95e-08	-0.0018115	0.0007153	6.52e-06	0.0124307	-5.78646	-12.964	0.0214308	0.00343059
mnv	471	CTC	GAG	L	E	CTC	GAG	0.030186	3146.5	2376	2638712	2544320	0.00119244	0.00093385	L471E	1	0.030186	3146.5	2376	2638712	2544320	0.00119244	0.00093385	0.030186	0.00119244	0.00093385	0.0298584	-0.352659	-0.352659	0.0298584	0.0298584
mnv	250	GGG	AGA	G	R	GGG	AGA	0.0182913	3146	114	4461967	5330582	0.00070507	2.14e-05	G250R	1	0.0255113	3146	308	4461967	6320261	0.00070507	4.87e-05	0.0219013	0.00070507	3.51e-05	0.0253461	-5.04303	-3.85482	0.0233799	0.0273123
mnv	259	GGC	CCT	G	P	GGC	CCT	-0.0187351	3145	0.5	4461962	4.83674e+06	0.00070485	1.03e-07	G259P	1	-0.0182334	3145	0.5	4461962	5.58497e+06	0.00070485	8.95e-08	-0.0184843	0.00070485	9.65e-08	0.00334967	-12.7352	-12.9427	0.00321304	0.00348629
snp	456	A	T	Y	F	TAC	TTC	0.0143083	3145	179	4.09248e+06	4841939	0.00076848	3.7e-05	Y456F	1	0.00461578	3145	19	4.09248e+06	2344741	0.00076848	8.1e-06	0.00946205	0.00076848	2.25e-05	0.0185709	-4.37764	-6.56737	0.0212105	0.0159313
mnv	484	CC	AG	P	S	CCC	AGC	0.00498027	3145	63	2.63902e+06	2544772	0.00119173	2.48e-05	P484S	1	0.00498027	3145	63	2.63902e+06	2544772	0.00119173	2.48e-05	0.00498027	0.00119173	2.48e-05	0.0161299	-5.5891	-5.5891	0.0161299	0.0161299
snp	300	A	T	Q	L	CAG	CTG	0.0486127	3142	6055	4399551	3549499	0.00071416	0.00170588	Q300L	1	0.050398	3142	9602	4399551	5402627	0.00071416	0.00177728	0.0495054	0.00071416	0.00174158	0.0403809	1.25618	1.31535	0.0398947	0.0408671
mnv	432	ATT	GTG	I	V	ATT	GTG	0.0257106	3140	923	4.09311e+06	4842240	0.00076714	0.00019061	I432V	1	0.0264141	3140	438	4.09311e+06	2346086	0.00076714	0.00018669	0.0260623	0.00076714	0.00018865	0.0276124	-2.00884	-2.03882	0.0274208	0.027804
snp	317	T	G	F	C	TTC	TGC	0.0538966	3137.5	12940	4.39949e+06	3549446	0.00071315	0.00364564	F317C	1	0.0554458	3137.5	19834	4.39949e+06	5402493	0.00071315	0.00367127	0.0546712	0.00071315	0.00365845	0.0431945	2.35389	2.364	0.0427726	0.0436164
snp	245	A	C	K	Q	AAG	CAG	0.0291498	3137.5	543	4461958	5330576	0.00070317	0.00010187	K245Q	1	0.0301028	3137.5	595	4461958	6320251	0.00070317	9.41e-05	0.0296263	0.00070317	9.8e-05	0.0295535	-2.78721	-2.90096	0.029294	0.0298131
mnv	276	GA	AT	D	I	GAC	ATC	-0.016159	3136.5	0.5	6448443	4.83674e+06	0.0004864	1.03e-07	D276I	1	-0.0023156	3136.5	3	6448443	4906778	0.0004864	6.11e-07	-0.0092373	0.0004864	3.57e-07	0.00838613	-12.2	-9.6358	0.00461613	0.0121561
mnv	292	GAG	TAC	E	Y	GAG	TAC	0.0545201	3136	14149	4399528	3549490	0.0007128	0.00398621	E292Y	1	0.0554143	3136	19735	4399528	5402583	0.0007128	0.00365288	0.0549672	0.0007128	0.00381954	0.0433557	2.48344	2.35746	0.0431122	0.0435992
mnv	451	CTG	TGC	L	C	CTG	TGC	0.0237491	3136	695	4092986	4842144	0.00076619	0.00014353	L451C	1	0.0229858	3136	267	4092986	2345959	0.00076619	0.00011381	0.0233674	0.00076619	0.00012867	0.0261446	-2.41633	-2.75104	0.0263525	0.0259367
mnv	442	GA	TG	G	V	GGA	GTG	0.0170556	3135	265	4.093e+06	4842148	0.00076594	5.47e-05	G442V	1	0.0247676	3135	345	4.093e+06	2346027	0.00076594	0.00014706	0.0209116	0.00076594	0.00010089	0.024807	-3.80689	-2.38086	0.0227068	0.0269073
snp	254	G	T	G	V	GGG	GTG	0.0191774	3133.5	129	4.46198e+06	5330592	0.00070227	2.42e-05	G254V	1	0.0182614	3133.5	108	4.46198e+06	6320259	0.00070227	1.71e-05	0.0187194	0.00070227	2.06e-05	0.023613	-4.85894	-5.36097	0.0238625	0.0233636
mnv	267	ACG	GAT	T	D	ACG	GAT	-0.0187064	3132	0.5	4461942	4.83674e+06	0.00070194	1.03e-07	T267D	1	-0.0182047	3132	0.5	4461942	5.58497e+06	0.00070194	8.95e-08	-0.0184556	0.00070194	9.65e-08	0.00336532	-12.7292	-12.9367	0.00322869	0.00350194
mnv	445	CTG	ATC	L	I	CTG	ATC	0.00520081	3130.5	48	4092997	4842147	0.00076484	9.91e-06	L445I	1	0.0120262	3130.5	55	4092997	2346000	0.00076484	2.34e-05	0.00861353	0.00076484	1.67e-05	0.0181087	-6.2697	-5.02786	0.01625	0.0199675
mnv	306	AC	CA	T	H	ACC	CAC	-0.0187998	3130	0.5	4.39955e+06	4.83674e+06	0.00071144	1.03e-07	T306H	1	-0.0182981	3130	0.5	4.39955e+06	5.58497e+06	0.00071144	8.95e-08	-0.0185489	0.00071144	9.65e-08	0.00331446	-12.7486	-12.9561	0.00317784	0.00345109
mnv	402	CC	TG	P	C	CCC	TGC	-0.0241695	3130	0.5	4.99959e+06	4.23159e+06	0.00062605	1.18e-07	P402C	1	0.00865736	3130	62	4.99959e+06	5248114	0.00062605	1.18e-05	-0.0077561	0.00062605	5.97e-06	0.00919288	-12.3713	-5.72774	0.00025314	0.0181326
mnv	427	GTA	ACC	V	T	GTA	ACC	-0.0241684	3129.5	0.5	4999609	4.23159e+06	0.00062595	1.18e-07	V427T	1	0.0054391	3129.5	39	4999609	5248225	0.00062595	7.43e-06	-0.0093646	0.00062595	3.77e-06	0.00831676	-12.3711	-6.39633	0.00025376	0.0163798
mnv	491	CAA	GAG	Q	E	CAA	GAG	0.0300565	3129	3235	2.39505e+06	3221388	0.00130644	0.00100423	Q491E	1	0.0300565	3129	3235	2.39505e+06	3221388	0.00130644	0.00100423	0.0300565	0.00130644	0.00100423	0.0297879	-0.379562	-0.379562	0.0297879	0.0297879
mnv	429	CTT	TGC	L	C	CTT	TGC	0.0205776	3128.5	253	4.9996e+06	3407622	0.00062575	7.42e-05	L429C	1	0.0245264	3128.5	609	4.9996e+06	5248217	0.00062575	0.00011604	0.022552	0.00062575	9.51e-05	0.0257005	-3.07521	-2.43097	0.0246251	0.0267759
snp	489	T	G	I	S	ATC	AGC	0.0230724	3124	847	2.63902e+06	2544763	0.00118377	0.00033284	I489S	1	0.0230724	3124	847	2.63902e+06	2544763	0.00118377	0.00033284	0.0230724	0.00118377	0.00033284	0.0259839	-1.83049	-1.83049	0.0259839	0.0259839
mnv	293	ATC	GCT	I	A	ATC	GCT	-0.0187853	3123.5	0.5	4399532	4.83674e+06	0.00070996	1.03e-07	I293A	1	-0.0182837	3123.5	0.5	4399532	5.58497e+06	0.00070996	8.95e-08	-0.0185345	0.00070996	9.65e-08	0.00332232	-12.7456	-12.9531	0.00318569	0.00345894
mnv	270	TG	CT	V	A	GTG	GCT	-0.0186742	3117.5	0.5	4.46194e+06	4.83674e+06	0.00069869	1.03e-07	V270A	1	0.015577	3117.5	73	4.46194e+06	6320244	0.00069869	1.16e-05	-0.0015486	0.00069869	5.83e-06	0.0125739	-12.7225	-5.91866	0.00324624	0.0219015
mnv	271	AG	CC	K	T	AAG	ACC	-0.0161169	3117.5	0.5	6448428	4.83674e+06	0.00048345	1.03e-07	K271T	1	-0.0156152	3117.5	0.5	6448428	5.58497e+06	0.00048345	8.95e-08	-0.015866	0.00048345	9.65e-08	0.00477573	-12.1913	-12.3988	0.0046391	0.00491235
mnv	441	CCG	TGC	P	C	CCG	TGC	0.0374585	3117	4974	4.093e+06	4842148	0.00076154	0.00102723	P441C	1	0.0396229	3117	2913	4.093e+06	2346033	0.00076154	0.00124167	0.0385407	0.00076154	0.00113445	0.0344088	0.431759	0.705282	0.0338194	0.0349983
mnv	257	TAC	ATG	Y	M	TAC	ATG	-0.0186708	3116	0.5	4461983	4.83674e+06	0.00069834	1.03e-07	Y257M	1	-0.0181691	3116	0.5	4461983	5.58497e+06	0.00069834	8.95e-08	-0.0184199	0.00069834	9.65e-08	0.00338472	-12.7218	-12.9293	0.0032481	0.00352135
mnv	468	GTC	AAG	V	K	GTC	AAG	0.0173392	3116	370	2638710	2544318	0.00118088	0.00014542	V468K	1	0.0173392	3116	370	2638710	2544318	0.00118088	0.00014542	0.0173392	0.00118088	0.00014542	0.0228613	-3.02154	-3.02154	0.0228613	0.0228613
mnv	315	CT	AG	T	K	ACT	AAG	-0.0069872	3113.5	2	4.39947e+06	3549462	0.0007077	5.63e-07	T315K	1	0.00122325	3113.5	8	4.39947e+06	5402521	0.0007077	1.48e-06	-0.002882	0.0007077	1.02e-06	0.0118476	-10.2946	-8.90062	0.00961166	0.0140836
mnv	275	GAG	ACC	E	T	GAG	ACC	0.0404016	3110	1962	6448443	5555890	0.00048229	0.00035314	E275T	1	0.0470606	3110	3642	6448443	4906778	0.00048229	0.00074224	0.0437311	0.00048229	0.00054769	0.0372359	-0.449657	0.621991	0.0354224	0.0390493
mnv	423	TGG	CCT	W	P	TGG	CCT	-0.0241239	3109.5	0.5	4999620	4.23159e+06	0.00062195	1.18e-07	W423P	1	-0.022375	3109.5	0.5	4999620	3.71665e+06	0.00062195	1.35e-07	-0.0232494	0.00062195	1.26e-07	0.00075429	-12.3618	-12.1747	0.00027802	0.00123056
mnv	260	GT	TG	V	W	GTG	TGG	0.0484051	3109.5	8612	4.46196e+06	5330597	0.00069689	0.00161558	V260W	1	0.0518638	3109.5	13537	4.46196e+06	6320253	0.00069689	0.00214185	0.0501344	0.00069689	0.00187871	0.0407235	1.21305	1.61985	0.0397816	0.0416654
mnv	474	GCA	TGG	A	W	GCA	TGG	0.0227312	3107	802	2.63903e+06	2544765	0.00117733	0.00031516	A474W	1	0.0227312	3107	802	2.63903e+06	2544765	0.00117733	0.00031516	0.0227312	0.00117733	0.00031516	0.0257981	-1.90137	-1.90137	0.0257981	0.0257981
mnv	478	TGG	AGC	W	S	TGG	AGC	0.0354324	3105.5	4992	2.63903e+06	2544765	0.00117676	0.00196167	W478S	1	0.0354324	3105.5	4992	2.63903e+06	2544765	0.00117676	0.00196167	0.0354324	0.00117676	0.00196167	0.0327159	0.73727	0.73727	0.0327159	0.0327159
mnv	250	GGG	ACC	G	T	GGG	ACC	0.0445961	3105	4969	4461967	5330582	0.00069588	0.00093217	G250T	1	0.0442962	3105	4546	4461967	6320261	0.00069588	0.00071927	0.0444462	0.00069588	0.00082572	0.0376253	0.421749	0.0477001	0.037707	0.0375437
mnv	292	GAG	AGA	E	R	GAG	AGA	0.0359927	3104.5	972	4399528	3549490	0.00070564	0.00027384	E292R	1	0.0356771	3104.5	1139	4399528	5402583	0.00070564	0.00021083	0.0358349	0.00070564	0.00024233	0.0329351	-1.3656	-1.74289	0.0330211	0.0328492
mnv	509	GAG	TTC	E	F	GAG	TTC	0.0312049	3103	3785	2.39508e+06	3221399	0.00129557	0.00117496	E509F	1	0.0312049	3103	3785	2.39508e+06	3221399	0.00129557	0.00117496	0.0312049	0.00129557	0.00117496	0.0304133	-0.140983	-0.140983	0.0304133	0.0304133
snp	318	A	C	M	L	ATG	CTG	0.00867476	3101	19	4.39948e+06	3549439	0.00070486	5.35e-06	M318L	1	0.00943636	3101	26	4.39948e+06	5402477	0.00070486	4.81e-06	0.00905556	0.00070486	5.08e-06	0.0183495	-7.04085	-7.19437	0.0181421	0.0185569
mnv	459	AG	GT	E	G	GAG	GGT	0.0470246	3097.5	19603	4.09205e+06	4842031	0.00075696	0.00404851	E459G	1	0.0485887	3097.5	10523	4.09205e+06	2344495	0.00075696	0.00448839	0.0478067	0.00075696	0.00426845	0.0394557	2.41911	2.56792	0.0390297	0.0398816
mnv	451	CT	TG	L	W	CTG	TGG	0.0218504	3096	522	4092986	4842144	0.00075642	0.0001078	L451W	1	0.0252271	3096	364	4092986	2345959	0.00075642	0.00015516	0.0235388	0.00075642	0.00013148	0.0262379	-2.81078	-2.28542	0.0253184	0.0271575
mnv	476	GG	TC	W	F	TGG	TTC	-0.0293201	3094.5	0.5	2.63903e+06	2.86682e+06	0.00117259	1.74e-07	W476F	1	-0.0293201	3094.5	0.5	2.63903e+06	2.86682e+06	0.00117259	1.74e-07	-0.0293201	0.00117259	1.74e-07	-0.0025522	-12.7149	-12.7149	-0.0025522	-0.0025522
mnv	417	TC	AA	S	N	TCC	AAC	-0.0053267	3093	6	4999545	3407553	0.00061866	1.76e-06	S417N	1	-0.0122916	3093	3	4999545	5248138	0.00061866	5.72e-07	-0.0088091	0.00061866	1.17e-06	0.00861934	-8.45677	-10.0798	0.0105161	0.0067226
mnv	318	ATG	TGC	M	C	ATG	TGC	-0.0187117	3090.5	0.5	4.39948e+06	4.83674e+06	0.00070247	1.03e-07	M318C	1	-0.01821	3090.5	0.5	4.39948e+06	5.58497e+06	0.00070247	8.95e-08	-0.0184608	0.00070247	9.65e-08	0.00336245	-12.7303	-12.9378	0.00322582	0.00349907
mnv	267	ACG	GGT	T	G	ACG	GGT	-0.0186048	3086.5	0.5	4461942	4.83674e+06	0.00069174	1.03e-07	T267G	1	-0.0093349	3086.5	2	4461942	6320244	0.00069174	3.16e-07	-0.0139699	0.00069174	2.1e-07	0.0058085	-12.7081	-11.0941	0.00328404	0.00833295
mnv	471	TC	CT	L	P	CTC	CCT	0.0118403	3086	166	2638712	2544320	0.00116951	6.52e-05	L471P	1	0.0118403	3086	166	2638712	2544320	0.00116951	6.52e-05	0.0118403	0.00116951	6.52e-05	0.0198663	-4.16393	-4.16393	0.0198663	0.0198663
mnv	288	CA	AT	A	D	GCA	GAT	0.0224175	3084	146	6448462	5555892	0.00047825	2.63e-05	A288D	1	0.0295466	3084	290	6448462	4906783	0.00047825	5.91e-05	0.025982	0.00047825	4.27e-05	0.0275687	-4.18583	-3.0165	0.0256272	0.0295101
mnv	398	GA	AG	G	E	GGA	GAG	0.0232041	3083.5	364	4999576	3407690	0.00061675	0.00010682	G398E	1	0.0236359	3083.5	528	4999576	5248176	0.00061675	0.00010061	0.02342	0.00061675	0.00010371	0.0261733	-2.52955	-2.61597	0.0260557	0.0262909
mnv	268	GTG	AAC	V	N	GTG	AAC	-0.0185969	3083	0.5	4.46194e+06	4.83674e+06	0.00069096	1.03e-07	V268N	1	-0.0180952	3083	0.5	4.46194e+06	5.58497e+06	0.00069096	8.95e-08	-0.0183461	0.00069096	9.65e-08	0.00342496	-12.7065	-12.914	0.00328833	0.00356158
mnv	404	AAA	GTG	K	V	AAA	GTG	-0.0240623	3082	0.5	4.99951e+06	4.23159e+06	0.00061646	1.18e-07	K404V	1	-0.0223135	3082	0.5	4.99951e+06	3.71665e+06	0.00061646	1.35e-07	-0.0231879	0.00061646	1.26e-07	0.00078781	-12.3491	-12.1619	0.00031154	0.00126407
snp	265	C	A	S	R	AGC	AGA	0.0351742	3079.5	1269	4.46194e+06	5330594	0.00069017	0.00023806	S265R	1	0.0349755	3079.5	1178	4.46194e+06	6320242	0.00069017	0.00018639	0.0350749	0.00069017	0.00021222	0.0325212	-1.53563	-1.88867	0.0325753	0.032467
snp	471	C	T	L	F	CTC	TTC	0.0318498	3078.5	2954	2638712	2544320	0.00116667	0.00116102	L471F	1	0.0318498	3078.5	2954	2638712	2544320	0.00116667	0.00116102	0.0318498	0.00116667	0.00116102	0.0307646	-0.007004	-0.007004	0.0307646	0.0307646
mnv	260	GTG	CCT	V	P	GTG	CCT	-0.0185811	3076	0.5	4.46196e+06	4.83674e+06	0.00068938	1.03e-07	V260P	1	-0.0180794	3076	0.5	4.46196e+06	5.58497e+06	0.00068938	8.95e-08	-0.0183302	0.00068938	9.65e-08	0.00343357	-12.7032	-12.9107	0.00329695	0.0035702
mnv	266	CTG	GGT	L	G	CTG	GGT	0.015997	3072	80	4.46194e+06	5330594	0.00068849	1.5e-05	L266G	1	-0.0180704	3072	0.5	4.46194e+06	5.58497e+06	0.00068849	8.95e-08	-0.0010367	0.00068849	7.55e-06	0.0128527	-5.51966	-12.9088	0.0221303	0.0035751
mnv	477	CAG	ATC	Q	I	CAG	ATC	0.00181416	3071.5	39	2.63903e+06	2544767	0.00116387	1.53e-05	Q477I	1	0.00181416	3071.5	39	2.63903e+06	2544767	0.00116387	1.53e-05	0.00181416	0.00116387	1.53e-05	0.0144054	-6.24685	-6.24685	0.0144054	0.0144054
snp	490	C	A	H	N	CAC	AAC	0.013439	3071.5	208	2.63902e+06	2544763	0.00116388	8.17e-05	H490N	1	0.013439	3071.5	208	2.63902e+06	2544763	0.00116388	8.17e-05	0.013439	0.00116388	8.17e-05	0.020737	-3.83181	-3.83181	0.020737	0.020737
mnv	451	CTG	ATC	L	I	CTG	ATC	0.0300495	3067	1684	4092986	4842144	0.00074933	0.00034778	L451I	1	0.0295086	3067	668	4092986	2345959	0.00074933	0.00028475	0.0297791	0.00074933	0.00031626	0.0296368	-1.10743	-1.39593	0.0297841	0.0294895
mnv	478	TGG	CCT	W	P	TGG	CCT	0.021442	3064.5	657	2.63903e+06	2544765	0.00116122	0.00025818	W478P	1	0.021442	3064.5	657	2.63903e+06	2544765	0.00116122	0.00025818	0.021442	0.00116122	0.00025818	0.0250959	-2.16921	-2.16921	0.0250959	0.0250959
mnv	499	GAA	TGG	E	W	GAA	TGG	0.0297636	3064	3037	2395050	3221391	0.00127931	0.00094276	E499W	1	0.0297636	3064	3037	2395050	3221391	0.00127931	0.00094276	0.0297636	0.00127931	0.00094276	0.0296284	-0.440397	-0.440397	0.0296284	0.0296284
mnv	475	TG	CC	C	P	TGT	CCT	0.00409329	3063	54	2.63903e+06	2544766	0.00116065	2.12e-05	C475P	1	0.00409329	3063	54	2.63903e+06	2544766	0.00116065	2.12e-05	0.00409329	0.00116065	2.12e-05	0.0156468	-5.77336	-5.77336	0.0156468	0.0156468
snp	413	T	C	Y	H	TAC	CAC	0.0263752	3058.5	570	4.99946e+06	3407551	0.00061177	0.00016728	Y413H	1	0.0273804	3058.5	898	4.99946e+06	5248119	0.00061177	0.00017111	0.0268778	0.00061177	0.00016919	0.0280566	-1.87075	-1.83807	0.0277828	0.0283303
mnv	396	AT	TG	H	L	CAT	CTG	-0.0240091	3058.5	0.5	4.99957e+06	4.23159e+06	0.00061175	1.18e-07	H396L	1	-0.0222602	3058.5	0.5	4.99957e+06	3.71665e+06	0.00061175	1.35e-07	-0.0231346	0.00061175	1.26e-07	0.0008168	-12.338	-12.1508	0.00034053	0.00129307
mnv	279	GA	AT	E	M	GAG	ATG	0.0477472	3057.5	5555	6.44844e+06	5555891	0.00047415	0.00099984	E279M	1	0.0489128	3057.5	4675	6.44844e+06	4906784	0.00047415	0.00095276	0.04833	0.00047415	0.0009763	0.0397407	1.07637	1.00679	0.0394232	0.0400581
mnv	439	CT	AC	P	H	CCT	CAC	-0.025394	3056.5	0.5	4.09299e+06	4.23159e+06	0.00074676	1.18e-07	P439H	1	-0.0236451	3056.5	0.5	4.09299e+06	3.71665e+06	0.00074676	1.35e-07	-0.0245195	0.00074676	1.26e-07	6.25e-05	-12.6257	-12.4385	-0.0004138	0.00053879
mnv	304	TC	AG	V	E	GTC	GAG	0.0225971	3055.5	139	4399545	3549502	0.0006945	3.92e-05	V304E	1	-0.0181308	3055.5	0.5	4399545	5.58497e+06	0.0006945	8.95e-08	0.00223314	0.0006945	1.96e-05	0.0146336	-4.14851	-12.9214	0.025725	0.00354221
mnv	454	AAG	TAC	K	Y	AAG	TAC	0.0194606	3054	365	4092849	4842091	0.00074618	7.54e-05	K454Y	1	0.0149715	3054	82	4092849	2345937	0.00074618	3.5e-05	0.0172161	0.00074618	5.52e-05	0.0227942	-3.30726	-4.41599	0.0240167	0.0215717
mnv	276	AC	GT	D	G	GAC	GGT	0.0590851	3050	28358	6448443	5555890	0.00047298	0.00510413	D276G	1	0.0613222	3050	27847	6448443	4906778	0.00047298	0.00567521	0.0602036	0.00047298	0.00538967	0.0462078	3.43181	3.58482	0.0455986	0.046817
snp	490	C	G	H	Q	CAC	CAG	-0.0292195	3050	0.5	2.63902e+06	2.86682e+06	0.00115573	1.74e-07	H490Q	1	-0.0292195	3050	0.5	2.63902e+06	2.86682e+06	0.00115573	1.74e-07	-0.0292195	0.00115573	1.74e-07	-0.0024974	-12.694	-12.694	-0.0024974	-0.0024974
mnv	437	ATG	GGT	M	G	ATG	GGT	0.0243836	3047.5	740	4.09309e+06	4842242	0.00074455	0.00015282	M437G	1	0.0314114	3047.5	873	4.09309e+06	2346076	0.00074455	0.00037211	0.0278975	0.00074455	0.00026247	0.028612	-2.28451	-1.00063	0.0266981	0.0305258
mnv	488	GAA	TGG	E	W	GAA	TGG	0.00542058	3045.5	65	2.63903e+06	2544765	0.00115402	2.55e-05	E488W	1	0.00542058	3045.5	65	2.63903e+06	2544765	0.00115402	2.55e-05	0.00542058	0.00115402	2.55e-05	0.0163697	-5.49762	-5.49762	0.0163697	0.0163697
mnv	307	CGG	GAT	R	D	CGG	GAT	-0.0186074	3044.5	0.5	4399545	4.83674e+06	0.000692	1.03e-07	R307D	1	-0.0181057	3044.5	0.5	4399545	5.58497e+06	0.000692	8.95e-08	-0.0183566	0.000692	9.65e-08	0.00341922	-12.7087	-12.9162	0.0032826	0.00355585
mnv	469	TAT	AAG	Y	K	TAT	AAG	-0.0292055	3043.5	0.5	2.63871e+06	2.86682e+06	0.0011534	1.74e-07	Y469K	1	-0.0292055	3043.5	0.5	2.63871e+06	2.86682e+06	0.0011534	1.74e-07	-0.0292055	0.0011534	1.74e-07	-0.0024898	-12.6911	-12.6911	-0.0024898	-0.0024898
mnv	487	GCT	AAG	A	K	GCT	AAG	0.0309668	3042.5	2571	2.63903e+06	2544765	0.00115289	0.00101031	A487K	1	0.0309668	3042.5	2571	2.63903e+06	2544765	0.00115289	0.00101031	0.0309668	0.00115289	0.00101031	0.0302836	-0.190454	-0.190454	0.0302836	0.0302836
mnv	422	GT	CA	V	H	GTC	CAC	-0.0239726	3042.5	0.5	4999620	4.23159e+06	0.00060855	1.18e-07	V422H	1	-0.0222237	3042.5	0.5	4999620	3.71665e+06	0.00060855	1.35e-07	-0.0230982	0.00060855	1.26e-07	0.00083668	-12.3304	-12.1432	0.00036041	0.00131295
mnv	299	GTG	ATC	V	I	GTG	ATC	-0.0116405	3042.5	1	4399551	3549500	0.00069155	2.82e-07	V299I	1	-0.0130571	3042.5	1	4399551	5402627	0.00069155	1.85e-07	-0.0123488	0.00069155	2.33e-07	0.00669141	-11.2613	-11.8673	0.00707721	0.00630562
mnv	423	TG	AA	W	K	TGG	AAG	-0.0176529	3041.5	1	4999620	3407629	0.00060835	2.93e-07	W423K	1	-0.0222214	3041.5	0.5	4999620	3.71665e+06	0.00060835	1.35e-07	-0.0199372	0.00060835	2.14e-07	0.00255834	-11.0175	-12.1428	0.0038025	0.00131419
snp	450	A	T	E	V	GAG	GTG	0.0444133	3041.5	13213	4092997	4842145	0.0007431	0.00272875	E450V	1	0.0455422	3041.5	6666	4092997	2345978	0.0007431	0.00284146	0.0449777	0.0007431	0.0027851	0.0379149	1.87661	1.93501	0.0376074	0.0382223
mnv	402	CCC	GTG	P	V	CCC	GTG	-0.0239669	3040	0.5	4.99959e+06	4.23159e+06	0.00060805	1.18e-07	P402V	1	-0.0222181	3040	0.5	4.99959e+06	3.71665e+06	0.00060805	1.35e-07	-0.0230925	0.00060805	1.26e-07	0.00083976	-12.3292	-12.142	0.00036349	0.00131603
mnv	450	GAG	TTC	E	F	GAG	TTC	0.0547545	3039	58528	4092997	4842145	0.00074249	0.0120872	E450F	1	0.0553513	3039	27350	4092997	2345978	0.00074249	0.0116583	0.0550529	0.00074249	0.0118727	0.0434024	4.02497	3.97284	0.0432398	0.0435649
mnv	460	CG	AA	R	N	CGC	AAC	0.0114135	3038.5	114	4.09206e+06	4842038	0.00074254	2.35e-05	R460N	1	0.0121087	3038.5	54	4.09206e+06	2344541	0.00074254	2.3e-05	0.0117611	0.00074254	2.33e-05	0.0198231	-4.97904	-5.01073	0.0196338	0.0200124
mnv	291	AAA	CTG	K	L	AAA	CTG	-0.0185926	3038	0.5	4.39953e+06	4.83674e+06	0.00069053	1.03e-07	K291L	1	-0.0180909	3038	0.5	4.39953e+06	5.58497e+06	0.00069053	8.95e-08	-0.0183418	0.00069053	9.65e-08	0.00342729	-12.7056	-12.9131	0.00329066	0.00356391
mnv	371	GTA	TGG	V	W	GTA	TGG	-0.0294673	3036.5	0.5	1708089	1.8405e+06	0.00177772	2.72e-07	V371W	1	-0.0248468	3036.5	0.5	1708089	1.64319e+06	0.00177772	3.04e-07	-0.027157	0.00177772	2.88e-07	-0.001374	-12.6759	-12.5123	-0.0026323	-0.0001157
mnv	295	CAC	AAG	H	K	CAC	AAG	-0.0185869	3035.5	0.5	4.39955e+06	4.83674e+06	0.00068996	1.03e-07	H295K	1	-0.0180852	3035.5	0.5	4.39955e+06	5.58497e+06	0.00068996	8.95e-08	-0.018336	0.00068996	9.65e-08	0.00343042	-12.7044	-12.9119	0.0032938	0.00356705
mnv	396	CAT	GTG	H	V	CAT	GTG	-0.0239487	3032	0.5	4.99957e+06	4.23159e+06	0.00060645	1.18e-07	H396V	1	-0.0221998	3032	0.5	4.99957e+06	3.71665e+06	0.00060645	1.35e-07	-0.0230742	0.00060645	1.26e-07	0.00084972	-12.3255	-12.1383	0.00037345	0.00132599
mnv	288	GCA	TAC	A	Y	GCA	TAC	0.0160051	3031.5	57	6448462	5555892	0.00047011	1.03e-05	A288Y	1	0.00273444	3031.5	6	6448462	4906783	0.00047011	1.22e-06	0.00936976	0.00047011	5.74e-06	0.0185206	-5.51799	-8.58668	0.0221346	0.0149067
mnv	406	ACT	TAC	T	Y	ACT	TAC	-0.023943	3029.5	0.5	4.9995e+06	4.23159e+06	0.00060596	1.18e-07	T406Y	1	-0.0197768	3029.5	1	4.9995e+06	5248114	0.00060596	1.91e-07	-0.0218599	0.00060596	1.54e-07	0.00151111	-12.3243	-11.6349	0.00037652	0.0026457
mnv	501	AGT	TGC	S	C	AGT	TGC	0.0297745	3029	3007	2.39505e+06	3221389	0.00126469	0.00093345	S501C	1	0.0297745	3029	3007	2.39505e+06	3221389	0.00126469	0.00093345	0.0297745	0.00126469	0.00093345	0.0296343	-0.438144	-0.438144	0.0296343	0.0296343
mnv	243	ACC	CAG	T	Q	ACC	CAG	0.0101597	3026	34	4461946	5330573	0.00067818	6.38e-06	T243Q	1	0.0114304	3026	39	4461946	6320247	0.00067818	6.17e-06	0.0107951	0.00067818	6.27e-06	0.019297	-6.73235	-6.7801	0.0189509	0.019643
mnv	300	CAG	ATC	Q	I	CAG	ATC	0.0525155	3025	10226	4399551	3549499	0.00068757	0.00288097	Q300I	1	0.0534352	3025	14316	4399551	5402627	0.00068757	0.00264982	0.0529753	0.00068757	0.0027654	0.0422708	2.06698	1.94632	0.0420204	0.0425213
mnv	417	CC	GG	S	W	TCC	TGG	0.0041638	3023	23	4999545	3407553	0.00060466	6.75e-06	S417W	1	-0.0197618	3023	1	4999545	5248138	0.00060466	1.91e-07	-0.007799	0.00060466	3.47e-06	0.0091695	-6.48514	-11.6318	0.0156852	0.00265384
snp	458	A	G	M	V	ATG	GTG	0.018123	3022.5	298	4.09195e+06	4841937	0.00073865	6.15e-05	M458V	1	0.0208818	3022.5	190	4.09195e+06	2344454	0.00073865	8.1e-05	0.0195024	0.00073865	7.13e-05	0.0240395	-3.58515	-3.18813	0.0232882	0.0247908
mnv	272	CC	GA	T	R	ACC	AGA	-0.0158974	3020.5	0.5	6.44843e+06	4.83674e+06	0.00046841	1.03e-07	T272R	1	-0.0153957	3020.5	0.5	6.44843e+06	5.58497e+06	0.00046841	8.95e-08	-0.0156465	0.00046841	9.65e-08	0.00489529	-12.1457	-12.3532	0.00475866	0.00503191
mnv	270	TG	GT	V	G	GTG	GGT	-0.0184524	3019.5	0.5	4.46194e+06	4.83674e+06	0.00067672	1.03e-07	V270G	1	-0.0179507	3019.5	0.5	4.46194e+06	5.58497e+06	0.00067672	8.95e-08	-0.0182015	0.00067672	9.65e-08	0.00350368	-12.6765	-12.884	0.00336705	0.0036403
mnv	462	GAA	ATG	E	M	GAA	ATG	0.0213552	3018.5	474	4092057	4842035	0.00073765	9.79e-05	E462M	1	0.0264489	3018.5	423	4092057	2344542	0.00073765	0.00018042	0.0239021	0.00073765	0.00013916	0.0264358	-2.91366	-2.03158	0.0250486	0.027823
mnv	371	GTA	ACC	V	T	GTA	ACC	-0.0294248	3018	0.5	1708089	1.8405e+06	0.00176689	2.72e-07	V371T	1	-0.0248043	3018	0.5	1708089	1.64319e+06	0.00176689	3.04e-07	-0.0271146	0.00176689	2.88e-07	-0.0013509	-12.6671	-12.5035	-0.0026092	-9.26e-05
mnv	315	ACT	CTG	T	L	ACT	CTG	0.0685413	3015	102448	4.39947e+06	3549462	0.00068531	0.028863	T315L	1	0.0696322	3015	147000	4.39947e+06	5402521	0.00068531	0.0272095	0.0690868	0.00068531	0.0280362	0.0510461	5.39632	5.31121	0.050749	0.0513432
mnv	478	TGG	GAT	W	D	TGG	GAT	0.0157817	3014	286	2.63903e+06	2544765	0.00114209	0.00011239	W478D	1	0.0157817	3014	286	2.63903e+06	2544765	0.00114209	0.00011239	0.0157817	0.00114209	0.00011239	0.022013	-3.34512	-3.34512	0.022013	0.022013
mnv	314	AT	TG	I	C	ATC	TGC	-0.018533	3012	0.5	4.39947e+06	4.83674e+06	0.00068463	1.03e-07	I314C	1	-0.0180313	3012	0.5	4.39947e+06	5.58497e+06	0.00068463	8.95e-08	-0.0182822	0.00068463	9.65e-08	0.00345975	-12.6932	-12.9007	0.00332313	0.00359638
mnv	456	TAC	GGT	Y	G	TAC	GGT	0.0290743	3011.5	1437	4.09248e+06	4841939	0.00073586	0.00029678	Y456G	1	0.0314007	3011.5	861	4.09248e+06	2344741	0.00073586	0.00036721	0.0302375	0.00073586	0.00033199	0.0298865	-1.31003	-1.00285	0.0292529	0.03052
mnv	245	AAG	GCT	K	A	AAG	GCT	-0.0184328	3011	0.5	4461958	4.83674e+06	0.00067482	1.03e-07	K245A	1	-0.0139764	3011	1	4461958	6320251	0.00067482	1.58e-07	-0.0162046	0.00067482	1.31e-07	0.00459132	-12.6724	-12.0583	0.00337773	0.0058049
snp	321	G	T	G	W	GGG	TGG	0.0281368	3009.5	304	4.39942e+06	3549396	0.00068407	8.56e-05	G321W	1	0.0292404	3009.5	437	4.39942e+06	5402399	0.00068407	8.09e-05	0.0286886	0.00068407	8.33e-05	0.0290428	-2.99764	-3.08011	0.0287423	0.0293434
mnv	413	TAC	ATG	Y	M	TAC	ATG	-0.0238948	3008.5	0.5	4.99946e+06	4.23159e+06	0.00060177	1.18e-07	Y413M	1	-0.0221459	3008.5	0.5	4.99946e+06	3.71665e+06	0.00060177	1.35e-07	-0.0230203	0.00060177	1.26e-07	0.00087906	-12.3143	-12.1271	0.00040279	0.00135533
mnv	283	TT	AA	F	N	TTC	AAC	-0.007203	3007.5	2	6.44846e+06	5555896	0.00046639	3.6e-07	F283N	1	-0.0153657	3007.5	0.5	6.44846e+06	5.58497e+06	0.00046639	8.95e-08	-0.0112843	0.00046639	2.25e-07	0.0072712	-10.3394	-12.3469	0.00949415	0.00504825
mnv	318	AT	TG	M	W	ATG	TGG	-0.0185215	3007	0.5	4.39948e+06	4.83674e+06	0.00068349	1.03e-07	M318W	1	-0.0180198	3007	0.5	4.39948e+06	5.58497e+06	0.00068349	8.95e-08	-0.0182706	0.00068349	9.65e-08	0.00346604	-12.6908	-12.8983	0.00332942	0.00360267
mnv	407	GCA	ACC	A	T	GCA	ACC	0.0183336	3006.5	176	4999452	3407551	0.00060137	5.16e-05	A407T	1	0.0104414	3006.5	77	4999452	5248115	0.00060137	1.47e-05	0.0143875	0.00060137	3.32e-05	0.0212536	-3.5414	-5.35711	0.0234028	0.0191043
snp	293	T	G	I	S	ATC	AGC	0.0359408	3005.5	934	4399532	3549491	0.00068314	0.00026314	I293S	1	0.035981	3005.5	1152	4399532	5402584	0.00068314	0.00021323	0.0359609	0.00068314	0.00023818	0.0330038	-1.37637	-1.67976	0.0329928	0.0330147
mnv	511	GG	CC	G	A	GGG	GCC	0.0281088	3005	2347	2394919	3221232	0.00125474	0.0007286	G511A	1	0.0281088	3005	2347	2394919	3221232	0.00125474	0.0007286	0.0281088	0.00125474	0.0007286	0.0287271	-0.784183	-0.784183	0.0287271	0.0287271
mnv	413	TAC	CAG	Y	Q	TAC	CAG	0.0208607	3003.5	253	4.99946e+06	3407551	0.00060077	7.42e-05	Y413Q	1	0.0229061	3003.5	463	4.99946e+06	5248119	0.00060077	8.82e-05	0.0218834	0.00060077	8.12e-05	0.0253363	-3.0164	-2.76759	0.0247793	0.0258933
snp	445	C	G	L	V	CTG	GTG	0.00738031	3002	63	4092997	4842147	0.00073345	1.3e-05	L445V	1	-0.0010708	3002	8	4092997	2346000	0.00073345	3.41e-06	0.00315474	0.00073345	8.21e-06	0.0151356	-5.81692	-7.74875	0.0174371	0.0128341
mnv	457	CGC	ATG	R	M	CGC	ATG	-0.0252673	3000.5	0.5	4.09195e+06	4.23159e+06	0.00073327	1.18e-07	R457M	1	-0.0235184	3000.5	0.5	4.09195e+06	3.71665e+06	0.00073327	1.35e-07	-0.0243929	0.00073327	1.26e-07	0.0001315	-12.5994	-12.4122	-0.0003448	0.00060777
snp	317	T	A	F	Y	TTC	TAC	0.0206567	2994	103	4.39949e+06	3549446	0.00068053	2.9e-05	F317Y	1	0.0244469	2994	218	4.39949e+06	5402493	0.00068053	4.04e-05	0.0225518	0.00068053	3.47e-05	0.0257004	-4.55162	-4.07596	0.0246682	0.0267325
mnv	293	AT	TG	I	C	ATC	TGC	-0.0184878	2992.5	0.5	4399532	4.83674e+06	0.00068019	1.03e-07	I293C	1	-0.012942	2992.5	1	4399532	5402584	0.00068019	1.85e-07	-0.0157149	0.00068019	1.44e-07	0.00485803	-12.6838	-11.8434	0.00334775	0.00636831
snp	482	G	T	D	Y	GAC	TAC	0.019071	2992.5	456	2639024	2544770	0.00113394	0.00017919	D482Y	1	0.019071	2992.5	456	2639024	2544770	0.00113394	0.00017919	0.019071	0.00113394	0.00017919	0.0238045	-2.66178	-2.66178	0.0238045	0.0238045
snp	476	G	C	W	C	TGG	TGC	-0.0290839	2991	0.5	2.63903e+06	2.86682e+06	0.00113337	1.74e-07	W476C	1	-0.0290839	2991	0.5	2.63903e+06	2.86682e+06	0.00113337	1.74e-07	-0.0290839	0.00113337	1.74e-07	-0.0024235	-12.6659	-12.6659	-0.0024235	-0.0024235
mnv	398	GGA	AAC	G	N	GGA	AAC	0.0421946	2990	5437	4999576	3407690	0.00059805	0.00159551	G398N	1	0.0421105	2990	7322	4999576	5248176	0.00059805	0.00139515	0.0421525	0.00059805	0.00149533	0.0363761	1.41568	1.22208	0.036399	0.0363532
mnv	461	CCA	GAT	P	D	CCA	GAT	0.00671167	2990	57	4092062	4842038	0.00073068	1.18e-05	P461D	1	0.0149499	2990	80	4092062	2344541	0.00073068	3.41e-05	0.0108308	0.00073068	2.29e-05	0.0193164	-5.95583	-4.42048	0.0170729	0.0215599
mnv	474	GCA	TTC	A	F	GCA	TTC	0.0225785	2986	754	2.63903e+06	2544765	0.00113147	0.0002963	A474F	1	0.0225785	2986	754	2.63903e+06	2544765	0.00113147	0.0002963	0.0225785	0.00113147	0.0002963	0.0257149	-1.9331	-1.9331	0.0257149	0.0257149
mnv	452	CTA	ATG	L	M	CTA	ATG	0.0185288	2985.5	312	4092986	4842146	0.00072942	6.44e-05	L452M	1	0.0195058	2985.5	154	4092986	2345959	0.00072942	6.56e-05	0.0190173	0.00072942	6.5e-05	0.0237753	-3.50085	-3.47399	0.0235092	0.0240413
mnv	285	AAA	TGC	K	C	AAA	TGC	0.0129224	2984.5	36	6.44846e+06	5555897	0.00046282	6.48e-06	K285C	1	0.00920608	2984.5	15	6.44846e+06	4906786	0.00046282	3.06e-06	0.0110642	0.00046282	4.77e-06	0.0194436	-6.15841	-7.24221	0.0204556	0.0184315
mnv	444	GAC	AAG	D	K	GAC	AAG	0.0158838	2983	213	4092997	4842147	0.00072881	4.4e-05	D444K	1	0.0225345	2983	238	4092997	2346027	0.00072881	0.00010145	0.0192092	0.00072881	7.27e-05	0.0238798	-4.05033	-2.84479	0.0220686	0.0256909
mnv	267	CG	GC	T	S	ACG	AGC	0.0366602	2982	1522	4461942	5330595	0.00066832	0.00028552	T267S	1	0.0371716	2982	1565	4461942	6320244	0.00066832	0.00024762	0.0369159	0.00066832	0.00026657	0.0335239	-1.22694	-1.43243	0.0333846	0.0336632
mnv	415	AAG	GGT	K	G	AAG	GGT	-0.0238181	2975.5	0.5	4.99954e+06	4.23159e+06	0.00059515	1.18e-07	K415G	1	-0.0220692	2975.5	0.5	4.99954e+06	3.71665e+06	0.00059515	1.35e-07	-0.0229436	0.00059515	1.26e-07	0.00092084	-12.2983	-12.1111	0.00044458	0.00139711
mnv	398	GGA	CTG	G	L	GGA	CTG	0.00719503	2973	35	4999576	3407690	0.00059465	1.03e-05	G398L	1	-0.0220633	2973	0.5	4999576	3.71665e+06	0.00059465	1.35e-07	-0.0074341	0.00059465	5.2e-06	0.00936824	-5.85541	-12.1099	0.0173362	0.00140032
mnv	291	AAA	TAC	K	Y	AAA	TAC	0.0415524	2967.5	2069	4.39953e+06	3549489	0.00067451	0.0005829	K291Y	1	0.0441442	2967.5	3685	4.39953e+06	5402583	0.00067451	0.00068208	0.0428483	0.00067451	0.00063249	0.036755	-0.210578	0.0161152	0.0360492	0.0374608
mnv	266	CT	GA	L	E	CTG	GAG	-0.0141899	2966	1	4.46194e+06	5330594	0.00066473	1.88e-07	L266E	1	0.019546	2966	123	4.46194e+06	6320244	0.00066473	1.95e-05	0.0026781	0.00066473	9.82e-06	0.014876	-11.7909	-5.0941	0.00568867	0.0240633
mnv	280	GT	TG	V	W	GTG	TGG	0.0609454	2965	36036	6.44845e+06	5555895	0.0004598	0.00648608	V280W	1	0.0614031	2965	27388	6.44845e+06	4906787	0.0004598	0.00558166	0.0611742	0.0004598	0.00603387	0.0467364	3.81827	3.60161	0.0466118	0.0468611
snp	477	C	G	Q	E	CAG	GAG	0.0370899	2964.5	6050	2.63903e+06	2544767	0.00112333	0.00237743	Q477E	1	0.0370899	2964.5	6050	2.63903e+06	2544767	0.00112333	0.00237743	0.0370899	0.00112333	0.00237743	0.0336187	1.08162	1.08162	0.0336187	0.0336187
mnv	291	AAA	TGG	K	W	AAA	TGG	-0.018419	2963	0.5	4.39953e+06	4.83674e+06	0.00067348	1.03e-07	K291W	1	-0.0179173	2963	0.5	4.39953e+06	5.58497e+06	0.00067348	8.95e-08	-0.0181682	0.00067348	9.65e-08	0.00352184	-12.6695	-12.877	0.00338521	0.00365846
mnv	421	GAC	CCT	D	P	GAC	CCT	-0.0237783	2958.5	0.5	4.99954e+06	4.23159e+06	0.00059175	1.18e-07	D421P	1	-0.0220294	2958.5	0.5	4.99954e+06	3.71665e+06	0.00059175	1.35e-07	-0.0229038	0.00059175	1.26e-07	0.00094252	-12.2901	-12.1029	0.00046625	0.00141879
mnv	267	AC	CA	T	Q	ACG	CAG	0.0370617	2955	1598	4461942	5330595	0.00066227	0.00029978	T267Q	1	0.040655	2955	2561	4461942	6320244	0.00066227	0.00040521	0.0388583	0.00066227	0.00035249	0.0345819	-1.14352	-0.708759	0.0336033	0.0355604
mnv	261	TGG	ACC	W	T	TGG	ACC	-0.0183012	2954.5	0.5	4461965	4.83674e+06	0.00066215	1.03e-07	W261T	1	-0.0042178	2954.5	4	4461965	6320253	0.00066215	6.33e-07	-0.0112595	0.00066215	3.68e-07	0.0072847	-12.6451	-10.031	0.00344938	0.01112
mnv	450	GAG	TAC	E	Y	GAG	TAC	0.0541046	2954	51809	4092997	4842145	0.00072172	0.0106996	E450Y	1	0.0549649	2954	25146	4092997	2345978	0.00072172	0.0107188	0.0545347	0.00072172	0.0107092	0.0431202	3.88997	3.89256	0.0428859	0.0433545
mnv	459	GAG	CCT	E	P	GAG	CCT	0.0408484	2952.5	7678	4.09205e+06	4842031	0.00072152	0.0015857	E459P	1	0.0416725	2952.5	3705	4.09205e+06	2344495	0.00072152	0.0015803	0.0412604	0.00072152	0.001583	0.0358902	1.13601	1.13108	0.0356658	0.0361146
mnv	251	GC	CT	G	A	GGC	GCT	-0.0093375	2949.5	2	4461968	5330582	0.00066103	3.75e-07	G251A	1	-0.0138331	2949.5	1	4461968	6320261	0.00066103	1.58e-07	-0.0115853	0.00066103	2.67e-07	0.00710725	-10.7829	-12.0286	0.00833153	0.00588296
mnv	259	GGC	ATG	G	M	GGC	ATG	-0.0182895	2949.5	0.5	4461962	4.83674e+06	0.00066103	1.03e-07	G259M	1	-0.0138331	2949.5	1	4461962	6320255	0.00066103	1.58e-07	-0.0160613	0.00066103	1.31e-07	0.00466937	-12.6426	-12.0286	0.00345578	0.00588296
mnv	251	GGC	ATG	G	M	GGC	ATG	-0.0182859	2948	0.5	4461968	4.83674e+06	0.0006607	1.03e-07	G251M	1	-0.0138296	2948	1	4461968	6320261	0.0006607	1.58e-07	-0.0160578	0.0006607	1.31e-07	0.0046713	-12.6419	-12.0278	0.00345771	0.00588489
mnv	469	TA	GG	Y	G	TAT	GGT	0.030247	2947	2245	2.63871e+06	2544318	0.00111683	0.00088236	Y469G	1	0.030247	2947	2245	2.63871e+06	2544318	0.00111683	0.00088236	0.030247	0.00111683	0.00088236	0.0298916	-0.339977	-0.339977	0.0298916	0.0298916
mnv	461	CCA	ATC	P	I	CCA	ATC	-0.025141	2946.5	0.5	4092062	4.23159e+06	0.00072005	1.18e-07	P461I	1	-0.0233921	2946.5	0.5	4092062	3.71665e+06	0.00072005	1.35e-07	-0.0242666	0.00072005	1.26e-07	0.00020029	-12.5732	-12.386	-0.000276	0.00067656
mnv	415	AG	GC	K	S	AAG	AGC	-0.0237489	2946	0.5	4.99954e+06	4.23159e+06	0.00058925	1.18e-07	K415S	1	-0.022	2946	0.5	4.99954e+06	3.71665e+06	0.00058925	1.35e-07	-0.0228744	0.00058925	1.26e-07	0.00095853	-12.2839	-12.0967	0.00048226	0.0014348
mnv	305	TGC	AGA	C	R	TGC	AGA	-0.0183779	2945.5	0.5	4.39955e+06	4.83674e+06	0.0006695	1.03e-07	C305R	1	-0.0178762	2945.5	0.5	4.39955e+06	5.58497e+06	0.0006695	8.95e-08	-0.018127	0.0006695	9.65e-08	0.00354426	-12.661	-12.8685	0.00340764	0.00368089
mnv	442	GGA	CCT	G	P	GGA	CCT	-0.0251312	2943	0.5	4.093e+06	4.23159e+06	0.00071903	1.18e-07	G442P	1	-0.0233823	2943	0.5	4.093e+06	3.71665e+06	0.00071903	1.35e-07	-0.0242567	0.00071903	1.26e-07	0.00020565	-12.5711	-12.3839	-0.0002706	0.00068192
mnv	421	GA	AG	D	S	GAC	AGC	-0.0237406	2942.5	0.5	4.99954e+06	4.23159e+06	0.00058855	1.18e-07	D421S	1	-0.0219917	2942.5	0.5	4.99954e+06	3.71665e+06	0.00058855	1.35e-07	-0.0228662	0.00058855	1.26e-07	0.00096303	-12.2822	-12.095	0.00048676	0.0014393
mnv	398	GGA	ATG	G	M	GGA	ATG	0.034879	2941	1865	4999576	3407690	0.00058825	0.00054729	G398M	1	0.0334789	2941	2078	4999576	5248176	0.00058825	0.00039595	0.0341789	0.00058825	0.00047162	0.0320332	-0.10412	-0.571121	0.0324145	0.0316519
mnv	511	GGG	TTC	G	F	GGG	TTC	0.0130335	2940.5	262	2394919	3221232	0.00122781	8.13e-05	G511F	1	0.0130335	2940.5	262	2394919	3221232	0.00122781	8.13e-05	0.0130335	0.00122781	8.13e-05	0.0205161	-3.91606	-3.91606	0.0205161	0.0205161
snp	417	T	A	S	T	TCC	ACC	0.0114734	2936	64	4999545	3407553	0.00058725	1.88e-05	S417T	1	0.018472	2936	239	4999545	5248138	0.00058725	4.55e-05	0.0149727	0.00058725	3.22e-05	0.0215723	-4.96658	-3.68878	0.0196664	0.0234782
mnv	249	GG	AA	G	N	GGC	AAC	-0.0182576	2936	0.5	4.46196e+06	4.83674e+06	0.00065801	1.03e-07	G249N	1	-0.0177559	2936	0.5	4.46196e+06	5.58497e+06	0.00065801	8.95e-08	-0.0180067	0.00065801	9.65e-08	0.00360976	-12.636	-12.8435	0.00347314	0.00374639
mnv	302	CT	GA	L	D	CTT	GAT	-0.0183495	2933.5	0.5	4399547	4.83674e+06	0.00066677	1.03e-07	L302D	1	-0.0178478	2933.5	0.5	4399547	5.58497e+06	0.00066677	8.95e-08	-0.0180987	0.00066677	9.65e-08	0.0035597	-12.6551	-12.8626	0.00342308	0.00369633
mnv	490	CAC	TGG	H	W	CAC	TGG	0.0298448	2932	2108	2.63902e+06	2544763	0.00111102	0.00082837	H490W	1	0.0298448	2932	2108	2.63902e+06	2544763	0.00111102	0.00082837	0.0298448	0.00111102	0.00082837	0.0296726	-0.423537	-0.423537	0.0296726	0.0296726
mnv	254	GG	AT	G	M	GGG	ATG	-0.0182457	2931	0.5	4.46198e+06	4.83674e+06	0.00065688	1.03e-07	G254M	1	-0.017744	2931	0.5	4.46198e+06	5.58497e+06	0.00065688	8.95e-08	-0.0179949	0.00065688	9.65e-08	0.00361623	-12.6335	-12.841	0.0034796	0.00375285
mnv	424	GCA	AAC	A	N	GCA	AAC	-0.0038814	2930.5	7	4999620	3407629	0.00058615	2.05e-06	A424N	1	-0.0119168	2930.5	3	4999620	5248224	0.00058615	5.72e-07	-0.0078991	0.00058615	1.31e-06	0.00911498	-8.15653	-10.002	0.0113032	0.00692672
mnv	399	GCC	CAG	A	Q	GCC	CAG	0.01201	2930	69	4.99972e+06	3407690	0.00058603	2.02e-05	A399Q	1	-0.0219619	2930	0.5	4.99972e+06	3.71665e+06	0.00058603	1.35e-07	-0.004976	0.00058603	1.02e-05	0.0107071	-4.85511	-12.0888	0.0199587	0.00145553
mnv	492	GCC	AGA	A	R	GCC	AGA	0.0172059	2929.5	476	2395050	3221388	0.00122315	0.00014776	A492R	1	0.0172059	2929.5	476	2395050	3221388	0.00122315	0.00014776	0.0172059	0.00122315	0.00014776	0.0227887	-3.04925	-3.04925	0.0227887	0.0227887
snp	313	C	G	I	M	ATC	ATG	-0.0037473	2929	3	4.39949e+06	3549474	0.00066576	8.45e-07	I313M	1	-0.0003503	2929	6	4.39949e+06	5402543	0.00066576	1.11e-06	-0.0020488	0.00066576	9.78e-07	0.0123014	-9.6215	-9.22753	0.0113763	0.0132265
mnv	400	AAG	CCT	K	P	AAG	CCT	-0.0237001	2925.5	0.5	4.99972e+06	4.23159e+06	0.00058513	1.18e-07	K400P	1	-0.0219513	2925.5	0.5	4.99972e+06	3.71665e+06	0.00058513	1.35e-07	-0.0228257	0.00058513	1.26e-07	0.00098507	-12.2738	-12.0866	0.0005088	0.00146134
mnv	507	GA	AG	E	R	GAA	AGA	0.0312624	2924.5	3597	2.39505e+06	3221400	0.00122106	0.0011166	E507R	1	0.0312624	2924.5	3597	2.39505e+06	3221400	0.00122106	0.0011166	0.0312624	0.00122106	0.0011166	0.0304447	-0.129027	-0.129027	0.0304447	0.0304447
mnv	242	ATC	GGT	I	G	ATC	GGT	-0.0182292	2924	0.5	4.46194e+06	4.83674e+06	0.00065532	1.03e-07	I242G	1	-0.0177275	2924	0.5	4.46194e+06	5.58497e+06	0.00065532	8.95e-08	-0.0179783	0.00065532	9.65e-08	0.00362523	-12.6301	-12.8376	0.00348861	0.00376186
mnv	474	CA	GT	A	G	GCA	GGT	0.0308892	2923.5	2443	2.63903e+06	2544765	0.00110779	0.00096001	A474G	1	0.0308892	2923.5	2443	2.63903e+06	2544765	0.00110779	0.00096001	0.0308892	0.00110779	0.00096001	0.0302414	-0.206565	-0.206565	0.0302414	0.0302414
mnv	254	GGG	AAC	G	N	GGG	AAC	-0.0140896	2923.5	1	4.46198e+06	5330592	0.0006552	1.88e-07	G254N	1	0.018414	2923.5	103	4.46198e+06	6320259	0.0006552	1.63e-05	0.00216222	0.0006552	8.24e-06	0.014595	-11.7701	-5.32928	0.00574329	0.0234467
mnv	492	GC	AG	A	S	GCC	AGC	0.0348296	2922.5	6008	2395050	3221388	0.00122023	0.00186504	A492S	1	0.0348296	2922.5	6008	2395050	3221388	0.00122023	0.00186504	0.0348296	0.00122023	0.00186504	0.0323876	0.612055	0.612055	0.0323876	0.0323876
snp	456	A	G	Y	C	TAC	TGC	0.0345893	2922	3085	4.09248e+06	4841939	0.00071399	0.00063714	Y456C	1	0.0336141	2922	1149	4.09248e+06	2344741	0.00071399	0.00049003	0.0341017	0.00071399	0.00056359	0.0319911	-0.164296	-0.543032	0.0322567	0.0317255
mnv	277	CC	GA	T	R	ACC	AGA	0.0590393	2916	26934	6.44843e+06	5555890	0.0004522	0.00484783	T277R	1	0.0610423	2916	25572	6.44843e+06	4906778	0.0004522	0.00521157	0.0600408	0.0004522	0.0050297	0.0461191	3.4223	3.52667	0.0455736	0.0466646
mnv	417	TCC	CTG	S	L	TCC	CTG	0.0534875	2914.5	26945	4999545	3407553	0.00058295	0.00790743	S417L	1	0.0547679	2914.5	44167	4999545	5248138	0.00058295	0.00841575	0.0541277	0.00058295	0.00816159	0.0428985	3.76176	3.85164	0.0425498	0.0432472
mnv	460	CGC	GAT	R	D	CGC	GAT	0.0343156	2913	2957	4.09206e+06	4842038	0.00071187	0.00061069	R460D	1	0.0327399	2913	1010	4.09206e+06	2344541	0.00071187	0.00043079	0.0335278	0.00071187	0.00052074	0.0316785	-0.221158	-0.724628	0.0321076	0.0312494
mnv	404	AAA	CAG	K	Q	AAA	CAG	-0.0236671	2911.5	0.5	4.99951e+06	4.23159e+06	0.00058236	1.18e-07	K404Q	1	-0.0219182	2911.5	0.5	4.99951e+06	3.71665e+06	0.00058236	1.35e-07	-0.0227927	0.00058236	1.26e-07	0.00100306	-12.267	-12.0798	0.00052679	0.00147933
mnv	418	ATC	GCT	I	A	ATC	GCT	0.0408046	2909	4330	4.99955e+06	3407553	0.00058185	0.00127071	I418A	1	0.0422508	2909	7269	4.99955e+06	5248141	0.00058185	0.00138506	0.0415277	0.00058185	0.00132788	0.0360357	1.1269	1.25122	0.0356419	0.0364296
mnv	268	GTG	AGA	V	R	GTG	AGA	-0.0181887	2907	0.5	4.46194e+06	4.83674e+06	0.00065151	1.03e-07	V268R	1	-0.017687	2907	0.5	4.46194e+06	5.58497e+06	0.00065151	8.95e-08	-0.0179378	0.00065151	9.65e-08	0.00364729	-12.6217	-12.8292	0.00351067	0.00378392
mnv	433	GCT	TGC	A	C	GCT	TGC	0.0367666	2907	4199	4.09311e+06	4842240	0.00071022	0.00086716	A433C	1	0.0369919	2907	1860	4.09311e+06	2346086	0.00071022	0.00079281	0.0368793	0.00071022	0.00082999	0.033504	0.288037	0.158712	0.0334426	0.0335653
mnv	408	CCC	GAT	P	D	CCC	GAT	0.0182442	2907	168	4.99945e+06	3407552	0.00058146	4.93e-05	P408D	1	0.0143121	2907	130	4.99945e+06	5248116	0.00058146	2.48e-05	0.0162782	0.00058146	3.7e-05	0.0222834	-3.55996	-4.55298	0.0233542	0.0212125
snp	273	T	A	L	M	TTG	ATG	0.0571079	2905.5	20321	6448430	5555889	0.00045058	0.00365756	L273M	1	0.0591567	2905.5	19421	6448430	4906778	0.00045058	0.00395799	0.0581323	0.00045058	0.00380778	0.0450796	3.02104	3.13493	0.0445217	0.0456375
mnv	268	GT	CA	V	Q	GTG	CAG	-0.0181779	2902.5	0.5	4.46194e+06	4.83674e+06	0.0006505	1.03e-07	V268Q	1	-0.0089081	2902.5	2	4.46194e+06	6320245	0.0006505	3.16e-07	-0.013543	0.0006505	2.1e-07	0.00604098	-12.6194	-11.0054	0.00351652	0.00856544
mnv	410	AGC	TGG	S	W	AGC	TGG	0.0156913	2899	116	4.99945e+06	3407552	0.00057986	3.4e-05	S410W	1	0.0247762	2899	585	4.99945e+06	5248118	0.00057986	0.00011147	0.0202338	0.00057986	7.28e-05	0.0244378	-4.09032	-2.37908	0.0219637	0.0269119
mnv	321	GGG	CCT	G	P	GGG	CCT	-0.0182664	2898.5	0.5	4.39942e+06	4.83674e+06	0.00065884	1.03e-07	G321P	1	-0.0177647	2898.5	0.5	4.39942e+06	5.58497e+06	0.00065884	8.95e-08	-0.0180155	0.00065884	9.65e-08	0.00360499	-12.6378	-12.8453	0.00346837	0.00374162
mnv	292	GAG	CAC	E	H	GAG	CAC	0.0529593	2896	10436	4399528	3549490	0.00065825	0.00294014	E292H	1	0.0548134	2896	16714	4399528	5402583	0.00065825	0.00309371	0.0538863	0.00065825	0.00301692	0.042767	2.15917	2.23262	0.0422621	0.0432719
mnv	408	CC	TA	P	Y	CCC	TAC	-0.0236229	2893	0.5	4.99945e+06	4.23159e+06	0.00057866	1.18e-07	P408Y	1	-0.0194567	2893	1	4.99945e+06	5248116	0.00057866	1.91e-07	-0.0215398	0.00057866	1.54e-07	0.00168545	-12.2578	-11.5684	0.00055086	0.00282004
snp	488	A	T	E	D	GAA	GAT	0.0166258	2893	310	2.63903e+06	2544765	0.00109624	0.00012182	E488D	1	0.0166258	2893	310	2.63903e+06	2544765	0.00109624	0.00012182	0.0166258	0.00109624	0.00012182	0.0224727	-3.16975	-3.16975	0.0224727	0.0224727
mnv	455	GAC	TGG	D	W	GAC	TGG	0.0300573	2892.5	1590	4092870	4842091	0.00070672	0.00032837	D455W	1	0.030579	2892.5	735	4092870	2345939	0.00070672	0.00031331	0.0303182	0.00070672	0.00032084	0.0299304	-1.10581	-1.17355	0.0297883	0.0300725
mnv	448	GT	CA	V	Q	GTG	CAG	0.0218026	2890.5	484	4.09301e+06	4842148	0.0007062	0.0001	V448Q	1	0.0220152	2890.5	214	4.09301e+06	2346007	0.0007062	9.12e-05	0.0219089	0.0007062	9.56e-05	0.0253502	-2.82073	-2.95268	0.0252923	0.0254081
mnv	317	TT	AG	F	S	TTC	AGC	-0.0182471	2890.5	0.5	4.39949e+06	4.83674e+06	0.00065701	1.03e-07	F317S	1	-0.0050719	2890.5	3	4.39949e+06	5402493	0.00065701	5.55e-07	-0.0116595	0.00065701	3.29e-07	0.00706686	-12.6338	-10.2084	0.00347888	0.0106549
mnv	472	TG	GC	M	S	ATG	AGC	0.0198318	2888	491	2.63871e+06	2544321	0.00109447	0.00019298	M472S	1	0.0198318	2888	491	2.63871e+06	2544321	0.00109447	0.00019298	0.0198318	0.00109447	0.00019298	0.0242189	-2.50372	-2.50372	0.0242189	0.0242189
snp	397	C	A	A	D	GCT	GAT	0.0114795	2887.5	63	4.99957e+06	3407688	0.00057755	1.85e-05	A397D	1	0.0118053	2887.5	90	4.99957e+06	5248174	0.00057755	1.71e-05	0.0116424	0.00057755	1.78e-05	0.0197585	-4.96531	-5.07376	0.0196697	0.0198472
snp	319	C	A	T	N	ACC	AAC	0.0256012	2881	202	4.39947e+06	3549432	0.00065485	5.69e-05	T319N	1	0.0319726	2881	620	4.39947e+06	5402459	0.00065485	0.00011476	0.0287869	0.00065485	8.58e-05	0.0290964	-3.5244	-2.51252	0.0273613	0.0308315
mnv	278	AT	GA	M	E	ATG	GAG	-0.0155678	2880.5	0.5	6448441	4.83674e+06	0.0004467	1.03e-07	M278E	1	-0.0150661	2880.5	0.5	6448441	5.58497e+06	0.0004467	8.95e-08	-0.0153169	0.0004467	9.65e-08	0.0050748	-12.0772	-12.2847	0.00493817	0.00521142
snp	246	C	A	H	N	CAC	AAC	0.0200838	2878	135	4.46196e+06	5330576	0.00064501	2.53e-05	H246N	1	0.0280652	2878	407	4.46196e+06	6320253	0.00064501	6.44e-05	0.0240745	0.00064501	4.49e-05	0.0265297	-4.67065	-3.32427	0.0243561	0.0287033
mnv	508	AAG	CAC	K	H	AAG	CAC	0.0294073	2877	2709	2395081	3221400	0.00120121	0.00084094	K508H	1	0.0294073	2877	2709	2395081	3221400	0.00120121	0.00084094	0.0294073	0.00120121	0.00084094	0.0294343	-0.514418	-0.514418	0.0294343	0.0294343
mnv	312	TAT	CTG	Y	L	TAT	CTG	-0.0182133	2876.5	0.5	4399502	4.83674e+06	0.00065382	1.03e-07	Y312L	1	-0.0177116	2876.5	0.5	4399502	5.58497e+06	0.00065382	8.95e-08	-0.0179625	0.00065382	9.65e-08	0.00363388	-12.6268	-12.8343	0.00349725	0.00377051
mnv	425	TTT	GAG	F	E	TTT	GAG	-0.0235818	2876	0.5	4999616	4.23159e+06	0.00057524	1.18e-07	F425E	1	0.0129693	2876	106	4999616	5248228	0.00057524	2.02e-05	-0.0053062	0.00057524	1.02e-05	0.0105272	-12.2492	-4.83194	0.00057327	0.0204812
mnv	424	GCA	ATC	A	I	GCA	ATC	-0.0124508	2876	2	4999620	3407629	0.00057524	5.87e-07	A424I	1	-0.0117864	2876	3	4999620	5248224	0.00057524	5.72e-07	-0.0121186	0.00057524	5.79e-07	0.00681679	-9.9368	-9.9749	0.00663585	0.00699772
mnv	480	CCC	GTG	P	V	CCC	GTG	0.0252535	2872	1066	2.63903e+06	2544771	0.00108828	0.0004189	P480V	1	0.0252535	2872	1066	2.63903e+06	2544771	0.00108828	0.0004189	0.0252535	0.00108828	0.0004189	0.0271719	-1.37738	-1.37738	0.0271719	0.0271719
mnv	453	GAG	AGA	E	R	GAG	AGA	0.0485473	2871.5	22624	4092849	4842091	0.00070159	0.00467236	E453R	1	0.0500633	2871.5	12068	4092849	2345928	0.00070159	0.00514423	0.0493053	0.00070159	0.0049083	0.0402719	2.73545	2.87426	0.0398591	0.0406847
snp	295	C	T	H	Y	CAC	TAC	0.0284411	2871	303	4.39955e+06	3549497	0.00065257	8.54e-05	H295Y	1	0.0314492	2871	573	4.39955e+06	5402622	0.00065257	0.00010606	0.0299451	0.00065257	9.57e-05	0.0297272	-2.93442	-2.62125	0.028908	0.0305464
mnv	417	TCC	GAT	S	D	TCC	GAT	-0.0235698	2871	0.5	4999545	4.23159e+06	0.00057425	1.18e-07	S417D	1	-0.0117743	2871	3	4999545	5248138	0.00057425	5.72e-07	-0.0176721	0.00057425	3.45e-07	0.00379206	-12.2467	-9.97238	0.0005798	0.00700431
mnv	480	CC	TA	P	Y	CCC	TAC	0.0149039	2870	240	2.63903e+06	2544771	0.00108752	9.43e-05	P480Y	1	0.0149039	2870	240	2.63903e+06	2544771	0.00108752	9.43e-05	0.0149039	0.00108752	9.43e-05	0.0215349	-3.52747	-3.52747	0.0215349	0.0215349
mnv	299	GTG	CAC	V	H	GTG	CAC	0.0236529	2870	152	4399551	3549500	0.00065234	4.28e-05	V299H	1	0.0168516	2870	70	4399551	5402627	0.00065234	1.3e-05	0.0202523	0.00065234	2.79e-05	0.0244479	-3.92917	-5.65386	0.0263001	0.0225957
mnv	460	GC	CT	R	P	CGC	CCT	0.0311168	2870	1838	4.09206e+06	4842038	0.00070136	0.00037959	R460P	1	0.0330997	2870	1048	4.09206e+06	2344541	0.00070136	0.000447	0.0321083	0.00070136	0.00041329	0.0309054	-0.8857	-0.649889	0.0303654	0.0314454
mnv	255	GA	TG	E	W	GAG	TGG	0.0654756	2869.5	92850	4.46198e+06	5330593	0.0006431	0.0174183	E255W	1	0.066671	2869.5	105355	4.46198e+06	6320260	0.0006431	0.0166694	0.0660733	0.0006431	0.0170439	0.0494048	4.75942	4.69602	0.0490792	0.0497303
mnv	481	TCT	CAG	S	Q	TCT	CAG	0.0238331	2866	867	2639025	2544771	0.00108601	0.0003407	S481Q	1	0.0238331	2866	867	2639025	2544771	0.00108601	0.0003407	0.0238331	0.00108601	0.0003407	0.0263982	-1.67247	-1.67247	0.0263982	0.0263982
mnv	439	CCT	GAG	P	E	CCT	GAG	-0.0249446	2865	0.5	4.09299e+06	4.23159e+06	0.00069998	1.18e-07	P439E	1	-0.0231958	2865	0.5	4.09299e+06	3.71665e+06	0.00069998	1.35e-07	-0.0240702	0.00069998	1.26e-07	0.00030724	-12.5324	-12.3452	-0.000169	0.00078351
mnv	505	GAA	CAG	E	Q	GAA	CAG	0.0320283	2864.5	3934	2395050	3221393	0.00119601	0.00122121	E505Q	1	0.0320283	2864.5	3934	2395050	3221393	0.00119601	0.00122121	0.0320283	0.00119601	0.00122121	0.0308618	0.0300847	0.0300847	0.0308618	0.0308618
mnv	444	GA	TG	D	C	GAC	TGC	0.045649	2864	14865	4092997	4842147	0.00069973	0.00306992	D444C	1	0.0452679	2864	6034	4092997	2346027	0.00069973	0.00257201	0.0454584	0.00069973	0.00282096	0.0381767	2.13333	1.87802	0.0382805	0.0380729
mnv	402	CC	AA	P	N	CCC	AAC	-0.0235504	2863	0.5	4.99959e+06	4.23159e+06	0.00057265	1.18e-07	P402N	1	-0.0218015	2863	0.5	4.99959e+06	3.71665e+06	0.00057265	1.35e-07	-0.0226759	0.00057265	1.26e-07	0.00106666	-12.2427	-12.0555	0.00059039	0.00154293
mnv	296	CCT	TGG	P	W	CCT	TGG	0.035922	2862	887	4.39955e+06	3549498	0.00065052	0.00024989	P296W	1	0.0321735	2862	634	4.39955e+06	5402624	0.00065052	0.00011735	0.0340478	0.00065052	0.00018362	0.0319617	-1.38028	-2.47077	0.0329826	0.0309409
mnv	305	TGC	AAG	C	K	TGC	AAG	-0.0181781	2862	0.5	4.39955e+06	4.83674e+06	0.00065052	1.03e-07	C305K	1	-0.0176765	2862	0.5	4.39955e+06	5.58497e+06	0.00065052	8.95e-08	-0.0179273	0.00065052	9.65e-08	0.00365303	-12.6195	-12.827	0.00351641	0.00378966
mnv	465	CCA	ATG	P	M	CCA	ATG	0.03588	2861	3638	4092038	4842022	0.00069916	0.00075134	P465M	1	0.0380239	2861	2123	4092038	2344533	0.00069916	0.00090551	0.0369519	0.00069916	0.00082843	0.0335435	0.103836	0.373104	0.0329597	0.0341274
mnv	509	GAG	CCC	E	P	GAG	CCC	0.0321781	2859	4012	2.39508e+06	3221399	0.0011937	0.00124542	E509P	1	0.0321781	2859	4012	2.39508e+06	3221399	0.0011937	0.00124542	0.0321781	0.0011937	0.00124542	0.0309434	0.0611984	0.0611984	0.0309434	0.0309434
mnv	451	CTG	GGT	L	G	CTG	GGT	-0.0249228	2856	0.5	4092986	4.23159e+06	0.00069778	1.18e-07	L451G	1	0.00630051	2856	22	4092986	2345959	0.00069778	9.38e-06	-0.0093111	0.00069778	4.75e-06	0.00834591	-12.5278	-6.21737	-0.0001571	0.0168489
mnv	302	CTT	ATG	L	M	CTT	ATG	-0.0181587	2854	0.5	4399547	4.83674e+06	0.0006487	1.03e-07	L302M	1	-0.017657	2854	0.5	4399547	5.58497e+06	0.0006487	8.95e-08	-0.0179079	0.0006487	9.65e-08	0.00366362	-12.6154	-12.823	0.003527	0.00380025
mnv	439	CCT	AGC	P	S	CCT	AGC	-0.0249143	2852.5	0.5	4.09299e+06	4.23159e+06	0.00069692	1.18e-07	P439S	1	-0.0231654	2852.5	0.5	4.09299e+06	3.71665e+06	0.00069692	1.35e-07	-0.0240398	0.00069692	1.26e-07	0.00032378	-12.5261	-12.3389	-0.0001525	0.00080005
mnv	417	TC	AT	S	I	TCC	ATC	-0.0123926	2852	2	4999545	3407553	0.00057045	5.87e-07	S417I	1	-0.0097304	2852	4	4999545	5248138	0.00057045	7.62e-07	-0.0110615	0.00057045	6.75e-07	0.00739256	-9.9247	-9.54777	0.00666757	0.00811754
snp	254	G	T	G	W	GGG	TGG	0.0213723	2851	161	4.46198e+06	5330592	0.00063895	3.02e-05	G254W	1	0.0228769	2851	191	4.46198e+06	6320259	0.00063895	3.02e-05	0.0221246	0.00063895	3.02e-05	0.0254677	-4.40295	-4.40212	0.025058	0.0258774
mnv	461	CCA	TAC	P	Y	CCA	TAC	0.0160007	2850	207	4092062	4842038	0.00069647	4.28e-05	P461Y	1	0.0180405	2850	119	4092062	2344541	0.00069647	5.08e-05	0.0170206	0.00069647	4.68e-05	0.0226877	-4.02605	-3.77841	0.0221322	0.0232433
mnv	458	ATG	CCT	M	P	ATG	CCT	0.0286007	2849	1270	4.09195e+06	4841937	0.00069625	0.00026229	M458P	1	0.0246018	2849	306	4.09195e+06	2344454	0.00069625	0.00013052	0.0266012	0.00069625	0.00019641	0.0279059	-1.40842	-2.41531	0.0289949	0.0268169
mnv	462	AA	CT	E	A	GAA	GCT	0.0374096	2847.5	4513	4092057	4842035	0.00069586	0.00093205	E462A	1	0.0362726	2847.5	1642	4092057	2344542	0.00069586	0.00070035	0.0368411	0.00069586	0.0008162	0.0334832	0.421604	0.0092784	0.0337928	0.0331735
snp	445	T	A	L	Q	CTG	CAG	0.00104651	2847	24	4092997	4842147	0.00069558	4.96e-06	L445Q	1	0.0212944	2847	190	4092997	2346000	0.00069558	8.1e-05	0.0111705	0.00069558	4.3e-05	0.0195014	-7.13275	-3.10242	0.0139873	0.0250155
mnv	252	CAG	GCT	Q	A	CAG	GCT	0.0427347	2845.5	3483	4.46197e+06	5330583	0.00063772	0.0006534	Q252A	1	0.0465496	2845.5	5763	4.46197e+06	6320260	0.00063772	0.00091183	0.0446421	0.00063772	0.00078262	0.0377321	0.035035	0.515834	0.0366932	0.038771
snp	270	T	A	V	E	GTG	GAG	-0.0062701	2844.5	3	4.46194e+06	5330594	0.0006375	5.63e-07	V270E	1	-6.82e-05	2844.5	7	4.46194e+06	6320244	0.0006375	1.11e-06	-0.0031692	0.0006375	8.35e-07	0.0116912	-10.1456	-9.16891	0.0100022	0.0133802
mnv	512	AAA	GAC	K	D	AAA	GAC	0.0230287	2844.5	1069	2.39489e+06	3221232	0.00118774	0.00033186	K512D	1	0.0230287	2844.5	1069	2.39489e+06	3221232	0.00118774	0.00033186	0.0230287	0.00118774	0.00033186	0.0259601	-1.83957	-1.83957	0.0259601	0.0259601
mnv	299	TG	GT	V	G	GTG	GGT	-0.0181246	2840	0.5	4399551	4.83674e+06	0.00064552	1.03e-07	V299G	1	-0.0176229	2840	0.5	4399551	5.58497e+06	0.00064552	8.95e-08	-0.0178737	0.00064552	9.65e-08	0.00368222	-12.6084	-12.8159	0.0035456	0.00381885
mnv	280	GTG	CAC	V	H	GTG	CAC	0.0574527	2838.5	20863	6.44845e+06	5555895	0.00044018	0.00375511	V280H	1	0.0590941	2838.5	18803	6.44845e+06	4906787	0.00044018	0.00383204	0.0582734	0.00044018	0.00379358	0.0451565	3.09268	3.12194	0.0447095	0.0456035
mnv	306	ACC	GGT	T	G	ACC	GGT	-0.0181209	2838.5	0.5	4.39955e+06	4.83674e+06	0.00064518	1.03e-07	T306G	1	-0.0176192	2838.5	0.5	4.39955e+06	5.58497e+06	0.00064518	8.95e-08	-0.01787	0.00064518	9.65e-08	0.00368422	-12.6076	-12.8151	0.00354759	0.00382084
mnv	428	TTG	AAC	L	N	TTG	AAC	-0.023487	2837	0.5	4999605	4.23159e+06	0.00056745	1.18e-07	L428N	1	-0.0217381	2837	0.5	4999605	3.71665e+06	0.00056745	1.35e-07	-0.0226125	0.00056745	1.26e-07	0.00110118	-12.2295	-12.0423	0.00062491	0.00157745
mnv	471	CT	AG	L	S	CTC	AGC	0.019999	2836.5	494	2638712	2544320	0.00107496	0.00019416	L471S	1	0.019999	2836.5	494	2638712	2544320	0.00107496	0.00019416	0.019999	0.00107496	0.00019416	0.02431	-2.46898	-2.46898	0.02431	0.02431
mnv	486	TTT	AAG	F	K	TTT	AAG	-0.0038192	2836	16	2.63903e+06	2544769	0.00107464	6.29e-06	F486K	1	-0.0038192	2836	16	2.63903e+06	2544769	0.00107464	6.29e-06	-0.0038192	0.00107464	6.29e-06	0.0113371	-7.41717	-7.41717	0.0113371	0.0113371
mnv	511	GGG	CCC	G	P	GGG	CCC	0.0255613	2834.5	1534	2394919	3221232	0.00118355	0.00047622	G511P	1	0.0255613	2834.5	1534	2394919	3221232	0.00118355	0.00047622	0.0255613	0.00118355	0.00047622	0.0273395	-1.31343	-1.31343	0.0273395	0.0273395
mnv	419	AG	TC	K	I	AAG	ATC	-0.0234797	2834	0.5	4.99954e+06	4.23159e+06	0.00056685	1.18e-07	K419I	1	-0.0217308	2834	0.5	4.99954e+06	3.71665e+06	0.00056685	1.35e-07	-0.0226053	0.00056685	1.26e-07	0.00110513	-12.228	-12.0408	0.00062886	0.0015814
mnv	365	GCT	AGC	A	S	GCT	AGC	-0.0270039	2832.5	1	1.7081e+06	2767692	0.00165828	3.61e-07	A365S	1	-0.0110105	2832.5	5	1.7081e+06	2402121	0.00165828	2.08e-06	-0.0190072	0.00165828	1.22e-06	0.00306486	-12.1642	-9.63785	-0.0012906	0.00742034
mnv	413	TAC	GTG	Y	V	TAC	GTG	-0.0234725	2831	0.5	4.99946e+06	4.23159e+06	0.00056626	1.18e-07	Y413V	1	-0.0217236	2831	0.5	4.99946e+06	3.71665e+06	0.00056626	1.35e-07	-0.022598	0.00056626	1.26e-07	0.00110907	-12.2265	-12.0393	0.0006328	0.00158534
snp	423	G	C	W	C	TGG	TGC	0.0122511	2830	69	4999620	3407629	0.00056604	2.02e-05	W423C	1	-0.0193037	2830	1	4999620	5248224	0.00056604	1.91e-07	-0.0035263	0.00056604	1.02e-05	0.0114967	-4.80501	-11.5366	0.02009	0.00290337
mnv	406	ACT	CAC	T	H	ACT	CAC	0.00691523	2830	32	4.9995e+06	3407551	0.00056606	9.39e-06	T406H	1	-0.0116745	2830	3	4.9995e+06	5248114	0.00056606	5.72e-07	-0.0023796	0.00056606	4.98e-06	0.0121212	-5.91354	-9.95164	0.0171838	0.0070587
mnv	475	TGT	CTG	C	L	TGT	CTG	0.0104714	2830	125	2.63903e+06	2544766	0.00107236	4.91e-05	C475L	1	0.0104714	2830	125	2.63903e+06	2544766	0.00107236	4.91e-05	0.0104714	0.00107236	4.91e-05	0.0191207	-4.44832	-4.44832	0.0191207	0.0191207
mnv	455	AC	GT	D	G	GAC	GGT	0.0313614	2828.5	1876	4092870	4842091	0.00069108	0.00038744	D455G	1	0.0349463	2828.5	1348	4092870	2345939	0.00069108	0.00057461	0.0331538	0.00069108	0.00048102	0.0314749	-0.834895	-0.266269	0.0304986	0.0324511
mnv	433	GCT	TAC	A	Y	GCT	TAC	0.0392774	2827.5	5863	4.09311e+06	4842240	0.0006908	0.0012108	A433Y	1	0.0397442	2827.5	2689	4.09311e+06	2346086	0.0006908	0.00114616	0.0395108	0.0006908	0.00117848	0.0349372	0.809634	0.730483	0.0348101	0.0350644
mnv	464	TG	AT	C	I	TGC	ATC	0.0240564	2827	655	4.09204e+06	4842025	0.00069085	0.00013527	C464I	1	0.0249227	2827	318	4.09204e+06	2344536	0.00069085	0.00013564	0.0244895	0.00069085	0.00013545	0.0267558	-2.35249	-2.34865	0.0265199	0.0269917
mnv	405	TGG	CCT	W	P	TGG	CCT	-0.0234589	2825.5	0.5	4999503	4.23159e+06	0.00056516	1.18e-07	W405P	1	-0.02171	2825.5	0.5	4999503	3.71665e+06	0.00056516	1.35e-07	-0.0225845	0.00056516	1.26e-07	0.00111646	-12.2237	-12.0365	0.00064019	0.00159273
mnv	398	GGA	TGC	G	C	GGA	TGC	-0.0234527	2823	0.5	4999576	4.23159e+06	0.00056465	1.18e-07	G398C	1	-0.0217038	2823	0.5	4999576	3.71665e+06	0.00056465	1.35e-07	-0.0225782	0.00056465	1.26e-07	0.00111987	-12.2224	-12.0352	0.0006436	0.00159614
mnv	476	TGG	GAT	W	D	TGG	GAT	-0.0230352	2820.5	1	2.63903e+06	2544767	0.00106876	3.93e-07	W476D	1	-0.0230352	2820.5	1	2.63903e+06	2544767	0.00106876	3.93e-07	-0.0230352	0.00106876	3.93e-07	0.00087096	-11.4093	-11.4093	0.00087096	0.00087096
mnv	243	ACC	GGT	T	G	ACC	GGT	0.00730323	2820	21	4461946	5330573	0.00063201	3.94e-06	T243G	1	-0.017476	2820	0.5	4461946	5.58497e+06	0.00063201	8.95e-08	-0.0050864	0.00063201	2.01e-06	0.010647	-7.32578	-12.7854	0.0173951	0.00389885
mnv	246	CAC	GTG	H	V	CAC	GTG	0.0122802	2820	43	4.46196e+06	5330576	0.00063201	8.07e-06	H246V	1	-0.017476	2820	0.5	4.46196e+06	5.58497e+06	0.00063201	8.95e-08	-0.0025979	0.00063201	4.08e-06	0.0120023	-6.29183	-12.7853	0.0201058	0.00389886
mnv	410	AGC	CAG	S	Q	AGC	CAG	-0.0234442	2819.5	0.5	4.99945e+06	4.23159e+06	0.00056396	1.18e-07	S410Q	1	-0.0216953	2819.5	0.5	4.99945e+06	3.71665e+06	0.00056396	1.35e-07	-0.0225698	0.00056396	1.26e-07	0.00112447	-12.2207	-12.0335	0.0006482	0.00160074
mnv	304	GTC	CCT	V	P	GTC	CCT	-0.0180706	2818	0.5	4399545	4.83674e+06	0.00064052	1.03e-07	V304P	1	-0.0175689	2818	0.5	4399545	5.58497e+06	0.00064052	8.95e-08	-0.0178197	0.00064052	9.65e-08	0.00371163	-12.5971	-12.8047	0.00357501	0.00384826
mnv	484	CCC	ATG	P	M	CCC	ATG	-0.0230291	2818	1	2.63902e+06	2544772	0.00106782	3.93e-07	P484M	1	-0.0230291	2818	1	2.63902e+06	2544772	0.00106782	3.93e-07	-0.0230291	0.00106782	3.93e-07	0.00087429	-11.408	-11.408	0.00087429	0.00087429
mnv	247	AAG	TAC	K	Y	AAG	TAC	0.045759	2816	5328	4.46196e+06	5330577	0.00063111	0.00099952	K247Y	1	0.0474223	2816	6467	4.46196e+06	6320254	0.00063111	0.00102322	0.0465907	0.00063111	0.00101137	0.0387934	0.663333	0.697145	0.0383404	0.0392463
mnv	259	GC	AT	G	D	GGC	GAT	-0.013822	2813	1	4461962	5330597	0.00063044	1.88e-07	G259D	1	-0.0135041	2813	1	4461962	6320255	0.00063044	1.58e-07	-0.0136631	0.00063044	1.73e-07	0.0059756	-11.7145	-11.9602	0.00588901	0.00606218
mnv	285	AAA	TAC	K	Y	AAA	TAC	0.0541743	2811	12886	6.44846e+06	5555897	0.00043592	0.00231934	K285Y	1	0.0565079	2811	12831	6.44846e+06	4906786	0.00043592	0.00261495	0.0553411	0.00043592	0.00246714	0.0435593	2.41158	2.58466	0.0429238	0.0441949
mnv	443	TT	GA	I	R	ATT	AGA	0.0435136	2810	10724	4.093e+06	4842148	0.00068654	0.00221472	I443R	1	0.0449397	2810	5647	4.093e+06	2346027	0.00068654	0.00240705	0.0442267	0.00068654	0.00231088	0.0375058	1.68971	1.80985	0.0371174	0.0378942
snp	456	T	C	Y	H	TAC	CAC	0.0259776	2808.5	858	4.09248e+06	4841939	0.00068626	0.0001772	Y456H	1	0.0272549	2808.5	442	4.09248e+06	2344741	0.00068626	0.00018851	0.0266163	0.00068626	0.00018285	0.0279141	-1.95336	-1.86414	0.0275663	0.028262
mnv	490	CA	TT	H	F	CAC	TTC	0.0140939	2808.5	209	2.63902e+06	2544763	0.00106422	8.21e-05	H490F	1	0.0140939	2808.5	209	2.63902e+06	2544763	0.00106422	8.21e-05	0.0140939	0.00106422	8.21e-05	0.0210937	-3.69575	-3.69575	0.0210937	0.0210937
mnv	295	CA	AC	H	T	CAC	ACC	-0.0180459	2808	0.5	4.39955e+06	4.83674e+06	0.00063825	1.03e-07	H295T	1	-0.0175442	2808	0.5	4.39955e+06	5.58497e+06	0.00063825	8.95e-08	-0.017795	0.00063825	9.65e-08	0.00372508	-12.592	-12.7995	0.00358846	0.00386171
mnv	297	AC	GA	N	R	AAC	AGA	0.053144	2807	10388	4399552	3549499	0.00063802	0.00292661	N297R	1	0.0537504	2807	13901	4399552	5402626	0.00063802	0.00257301	0.0534472	0.00063802	0.00274981	0.0425278	2.19756	2.01178	0.0423627	0.042693
mnv	427	GTA	ATG	V	M	GTA	ATG	0.00653362	2803	30	4999609	3407626	0.00056064	8.8e-06	V427M	1	-0.0216544	2803	0.5	4999609	3.71665e+06	0.00056064	1.35e-07	-0.0075604	0.00056064	4.47e-06	0.00929948	-5.99282	-12.0249	0.0169759	0.00162305
snp	282	A	T	E	V	GAG	GTG	0.00892003	2803	19	6448465	5555897	0.00043468	3.42e-06	E282V	1	0.0123015	2803	22	6448465	4906787	0.00043468	4.48e-06	0.0106107	0.00043468	3.95e-06	0.0191965	-6.98989	-6.59915	0.0182757	0.0201174
mnv	449	AT	GG	Y	W	TAT	TGG	-0.0247902	2802	0.5	4092996	4.23159e+06	0.00068458	1.18e-07	Y449W	1	-0.0025898	2802	6	4092996	2345977	0.00068458	2.56e-06	-0.01369	0.00068458	1.34e-06	0.00596092	-12.5003	-8.06431	-8.49e-05	0.0120068
mnv	419	AAG	TGC	K	C	AAG	TGC	0.00653616	2802	30	4.99954e+06	3407551	0.00056045	8.8e-06	K419C	1	0.0175592	2802	200	4.99954e+06	5248141	0.00056045	3.81e-05	0.0120477	0.00056045	2.35e-05	0.0199792	-5.99229	-3.87839	0.0169773	0.0229811
mnv	258	GAG	TGC	E	C	GAG	TGC	0.0542401	2801.5	17977	4461961	5330597	0.00062786	0.00337242	E258C	1	0.057058	2801.5	25767	4461961	6320254	0.00062786	0.00407689	0.0556491	0.00062786	0.00372466	0.0437271	2.42526	2.69895	0.0429597	0.0444945
mnv	249	GGC	ATG	G	M	GGC	ATG	-0.0179319	2801.5	0.5	4.46196e+06	4.83674e+06	0.00062786	1.03e-07	G249M	1	-0.0174303	2801.5	0.5	4.46196e+06	5.58497e+06	0.00062786	8.95e-08	-0.0176811	0.00062786	9.65e-08	0.00378713	-12.5683	-12.7759	0.0036505	0.00392376
mnv	469	TAT	CAG	Y	Q	TAT	CAG	0.0344376	2800	3900	2.63871e+06	2544318	0.00106112	0.00153283	Y469Q	1	0.0344376	2800	3900	2.63871e+06	2544318	0.00106112	0.00153283	0.0344376	0.00106112	0.00153283	0.0321741	0.530601	0.530601	0.0321741	0.0321741
snp	471	T	A	L	H	CTC	CAC	0.0188466	2799.5	413	2638712	2544320	0.00106093	0.00016232	L471H	1	0.0188466	2799.5	413	2638712	2544320	0.00106093	0.00016232	0.0188466	0.00106093	0.00016232	0.0236823	-2.7084	-2.7084	0.0236823	0.0236823
mnv	477	CAG	TTC	Q	F	CAG	TTC	0.0379933	2799.5	6507	2.63903e+06	2544767	0.00106081	0.00255701	Q477F	1	0.0379933	2799.5	6507	2.63903e+06	2544767	0.00106081	0.00255701	0.0379933	0.00106081	0.00255701	0.0341107	1.2693	1.2693	0.0341107	0.0341107
snp	449	T	G	Y	D	TAT	GAT	-0.000459	2799.5	19	4092996	4842142	0.00068397	3.92e-06	Y449D	1	0.0124128	2799.5	52	4092996	2345977	0.00068397	2.22e-05	0.00597694	0.00068397	1.3e-05	0.0166727	-7.44551	-4.94755	0.0131673	0.0201781
mnv	414	AAC	CCT	N	P	AAC	CCT	-0.0233947	2799.5	0.5	4999542	4.23159e+06	0.00055995	1.18e-07	N414P	1	0.00735934	2799.5	46	4999542	5248139	0.00055995	8.77e-06	-0.0080177	0.00055995	4.44e-06	0.00905042	-12.2104	-5.9974	0.00067519	0.0174257
mnv	485	TCC	GGT	S	G	TCC	GGT	0.0185392	2798.5	395	2.63903e+06	2544769	0.00106043	0.00015522	S485G	1	0.0185392	2798.5	395	2.63903e+06	2544769	0.00106043	0.00015522	0.0185392	0.00106043	0.00015522	0.0235149	-2.77226	-2.77226	0.0235149	0.0235149
snp	410	G	A	S	N	AGC	AAC	0.0236141	2795	350	4.99945e+06	3407552	0.00055906	0.00010271	S410N	1	0.0215808	2795	356	4.99945e+06	5248118	0.00055906	6.78e-05	0.0225974	0.00055906	8.53e-05	0.0257252	-2.44439	-3.04293	0.0262789	0.0251715
mnv	296	CCT	AAG	P	K	CCT	AAG	0.0595609	2795	26060	4.39955e+06	3549498	0.00063529	0.00734188	P296K	1	0.0600455	2795	34267	4.39955e+06	5402624	0.00063529	0.00634266	0.0598032	0.00063529	0.00684227	0.0459897	3.53066	3.3196	0.0458577	0.0461217
snp	262	G	C	K	N	AAG	AAC	0.0579314	2794	30507	4.46197e+06	5330599	0.00062618	0.005723	K262N	1	0.0590599	2794	34284	4.46197e+06	6320253	0.00062618	0.00542447	0.0584956	0.00062618	0.00557373	0.0452775	3.19212	3.11483	0.0449702	0.0455848
mnv	253	TAC	ATG	Y	M	TAC	ATG	0.0569753	2792.5	26569	4461968	5330583	0.00062585	0.00498426	Y253M	1	0.058281	2792.5	30630	4461968	6320259	0.00062585	0.00484632	0.0576282	0.00062585	0.00491529	0.044805	2.9935	2.95301	0.0444495	0.0451606
mnv	456	TAC	AAG	Y	K	TAC	AAG	0.0408541	2792.5	7267	4.09248e+06	4841939	0.00068235	0.00150085	Y456K	1	0.0423727	2792.5	3876	4.09248e+06	2344741	0.00068235	0.00165306	0.0416134	0.00068235	0.00157695	0.0360824	1.13719	1.27656	0.0356689	0.036496
mnv	451	CTG	AGA	L	R	CTG	AGA	0.0377292	2790.5	4630	4092986	4842144	0.00068178	0.00095619	L451R	1	0.0400993	2790.5	2793	4092986	2345959	0.00068178	0.00119056	0.0389142	0.00068178	0.00107337	0.0346123	0.487996	0.804268	0.0339668	0.0352578
mnv	421	GAC	TGG	D	W	GAC	TGG	-0.0122399	2790	2	4.99954e+06	3407553	0.00055805	5.87e-07	D421W	1	0.00086719	2790	18	4.99954e+06	5248138	0.00055805	3.43e-06	-0.0056864	0.00055805	2.01e-06	0.0103202	-9.89299	-7.34613	0.00675071	0.0138896
mnv	321	GG	AT	G	D	GGG	GAT	0.0158445	2790	48	4.39942e+06	3549396	0.00063417	1.35e-05	G321D	1	-0.0174997	2790	0.5	4.39942e+06	5.58497e+06	0.00063417	8.95e-08	-0.0008276	0.00063417	6.81e-06	0.0129665	-5.55135	-12.7903	0.0220472	0.00388592
mnv	484	CC	TA	P	Y	CCC	TAC	0.0194668	2789.5	450	2.63902e+06	2544772	0.00105702	0.00017683	P484Y	1	0.0194668	2789.5	450	2.63902e+06	2544772	0.00105702	0.00017683	0.0194668	0.00105702	0.00017683	0.0240201	-2.57954	-2.57954	0.0240201	0.0240201
mnv	490	CA	TG	H	C	CAC	TGC	0.041796	2789.5	11211	2.63902e+06	2544763	0.00105702	0.00440552	H490C	1	0.041796	2789.5	11211	2.63902e+06	2544763	0.00105702	0.00440552	0.041796	0.00105702	0.00440552	0.0361819	2.05931	2.05931	0.0361819	0.0361819
mnv	421	GAC	ATG	D	M	GAC	ATG	-0.0233673	2788.5	0.5	4.99954e+06	4.23159e+06	0.00055775	1.18e-07	D421M	1	-0.0216184	2788.5	0.5	4.99954e+06	3.71665e+06	0.00055775	1.35e-07	-0.0224929	0.00055775	1.26e-07	0.00116635	-12.2047	-12.0175	0.00069008	0.00164262
mnv	477	CAG	TAC	Q	Y	CAG	TAC	0.0334126	2787.5	3350	2.63903e+06	2544767	0.00105626	0.00131643	Q477Y	1	0.0334126	2787.5	3350	2.63903e+06	2544767	0.00105626	0.00131643	0.0334126	0.00105626	0.00131643	0.0316158	0.317665	0.317665	0.0316158	0.0316158
mnv	414	AAC	TGG	N	W	AAC	TGG	0.033499	2785.5	1448	4999542	3407554	0.00055715	0.00042494	N414W	1	0.0334146	2785.5	1950	4999542	5248139	0.00055715	0.00037156	0.0334568	0.00055715	0.00039825	0.0316399	-0.390815	-0.584472	0.0316628	0.0316169
mnv	417	TCC	ATG	S	M	TCC	ATG	0.0589574	2784	56580	4999545	3407553	0.00055685	0.0166043	S417M	1	0.0586016	2784	73275	4999545	5248138	0.00055685	0.0139621	0.0587795	0.00055685	0.0152832	0.0454321	4.89812	4.64808	0.045529	0.0453352
snp	419	A	G	K	E	AAG	GAG	0.0262101	2780.5	506	4.99954e+06	3407551	0.00055615	0.00014849	K419E	1	0.0277983	2780.5	867	4.99954e+06	5248141	0.00055615	0.0001652	0.0270042	0.00055615	0.00015685	0.0281254	-1.90507	-1.75125	0.0276929	0.0285579
mnv	395	GC	CA	A	H	GCC	CAC	-0.0233473	2780.5	0.5	4.99956e+06	4.23159e+06	0.00055615	1.18e-07	A395H	1	-0.0215985	2780.5	0.5	4.99956e+06	3.71665e+06	0.00055615	1.35e-07	-0.0224729	0.00055615	1.26e-07	0.00117723	-12.2005	-12.0133	0.00070096	0.0016535
mnv	293	ATC	GAG	I	E	ATC	GAG	-0.0179763	2780	0.5	4399532	4.83674e+06	0.00063189	1.03e-07	I293E	1	-0.0174746	2780	0.5	4399532	5.58497e+06	0.00063189	8.95e-08	-0.0177255	0.00063189	9.65e-08	0.00376297	-12.5776	-12.7851	0.00362635	0.0038996
mnv	276	GA	TG	D	C	GAC	TGC	0.0252551	2779.5	198	6448443	5555890	0.00043103	3.56e-05	D276C	1	0.016683	2779.5	41	6448443	4906778	0.00043103	8.36e-06	0.020969	0.00043103	2.2e-05	0.0248383	-3.59632	-5.68888	0.0271727	0.0225039
mnv	376	TTG	GAT	L	D	TTG	GAT	0.0185636	2778.5	694	1708091	2767674	0.00162667	0.00025075	L376D	1	0.0195712	2778.5	401	1708091	2402116	0.00162667	0.00016694	0.0190674	0.00162667	0.00020884	0.0238026	-2.69759	-3.28455	0.0235282	0.024077
mnv	485	TC	AT	S	I	TCC	ATC	0.04417	2775	15698	2.63903e+06	2544769	0.00105152	0.00616873	S485I	1	0.04417	2775	15698	2.63903e+06	2544769	0.00105152	0.00616873	0.04417	0.00105152	0.00616873	0.0374749	2.55249	2.55249	0.0374749	0.0374749
mnv	260	TG	CT	V	A	GTG	GCT	0.0167919	2774	81	4.46196e+06	5330597	0.0006217	1.52e-05	V260A	1	0.00997687	2774	29	4.46196e+06	6320253	0.0006217	4.59e-06	0.0133844	0.0006217	9.89e-06	0.0207072	-5.35452	-7.08207	0.0225632	0.0188513
mnv	415	AAG	TAC	K	Y	AAG	TAC	-0.0233261	2772	0.5	4.99954e+06	4.23159e+06	0.00055445	1.18e-07	K415Y	1	-0.0215772	2772	0.5	4.99954e+06	3.71665e+06	0.00055445	1.35e-07	-0.0224517	0.00055445	1.26e-07	0.0011888	-12.1961	-12.0089	0.00071253	0.00166507
mnv	420	CC	GG	S	W	TCC	TGG	0.00637548	2772	29	4.99954e+06	3407553	0.00055445	8.51e-06	S420W	1	-0.0215772	2772	0.5	4.99954e+06	3.71665e+06	0.00055445	1.35e-07	-0.0076009	0.00055445	4.32e-06	0.00927742	-6.02567	-12.0089	0.0168898	0.00166507
mnv	310	CC	AT	P	M	CCG	ATG	-0.0179538	2771	0.5	4.39953e+06	4.83674e+06	0.00062984	1.03e-07	P310M	1	-0.0174521	2771	0.5	4.39953e+06	5.58497e+06	0.00062984	8.95e-08	-0.0177029	0.00062984	9.65e-08	0.00377523	-12.5729	-12.7804	0.00363861	0.00391186
mnv	295	CAC	TGG	H	W	CAC	TGG	-0.0109914	2771	1	4.39955e+06	3549497	0.00062984	2.82e-07	H295W	1	-0.0174521	2771	0.5	4.39955e+06	5.58497e+06	0.00062984	8.95e-08	-0.0142217	0.00062984	1.86e-07	0.00567131	-11.1265	-12.7804	0.00743075	0.00391188
mnv	256	GTG	CAC	V	H	GTG	CAC	-0.0178509	2769	0.5	4461983	4.83674e+06	0.00062058	1.03e-07	V256H	1	-0.0173492	2769	0.5	4461983	5.58497e+06	0.00062058	8.95e-08	-0.0176	0.00062058	9.65e-08	0.00383128	-12.5515	-12.759	0.00369466	0.00396791
snp	280	T	A	V	E	GTG	GAG	0.0352305	2767	829	6.44845e+06	5555895	0.0004291	0.00014921	V280E	1	0.0355653	2767	619	6.44845e+06	4906787	0.0004291	0.00012615	0.0353979	0.0004291	0.00013768	0.0326971	-1.52395	-1.76614	0.0326059	0.0327883
mnv	490	CAC	AGA	H	R	CAC	AGA	-0.0228922	2763	1	2.63902e+06	2544763	0.00104698	3.93e-07	H490R	1	-0.0228922	2763	1	2.63902e+06	2544763	0.00104698	3.93e-07	-0.0228922	0.00104698	3.93e-07	0.00094886	-11.3795	-11.3795	0.00094886	0.00094886
mnv	260	TG	GT	V	G	GTG	GGT	-0.0178359	2763	0.5	4.46196e+06	4.83674e+06	0.00061923	1.03e-07	V260G	1	0.016603	2763	75	4.46196e+06	6320253	0.00061923	1.19e-05	-0.0006164	0.00061923	5.98e-06	0.0130816	-12.5484	-5.70551	0.00370284	0.0224603
mnv	449	TAT	ATC	Y	I	TAT	ATC	0.0265623	2762.5	918	4092996	4842142	0.00067493	0.00018959	Y449I	1	0.0224902	2762.5	219	4092996	2345977	0.00067493	9.34e-05	0.0245262	0.00067493	0.00014147	0.0267758	-1.8319	-2.854	0.0278847	0.0256668
snp	255	G	T	E	D	GAG	GAT	0.0525711	2762	13937	4.46198e+06	5330593	0.00061901	0.00261453	E255D	1	0.0547826	2762	18306	4.46198e+06	6320260	0.00061901	0.0028964	0.0536768	0.00061901	0.00275547	0.0426529	2.07852	2.22623	0.0420506	0.0432552
snp	306	C	T	T	I	ACC	ATC	0.0345497	2760	702	4.39955e+06	3549503	0.00062734	0.00019777	T306I	1	0.034773	2760	889	4.39955e+06	5402622	0.00062734	0.00016455	0.0346614	0.00062734	0.00018116	0.0322959	-1.66539	-1.93072	0.0322351	0.0323568
mnv	432	TT	AC	I	N	ATT	AAC	-0.0246839	2759.5	0.5	4.09311e+06	4.23159e+06	0.00067418	1.18e-07	I432N	1	0.00914107	2759.5	32	4.09311e+06	2346086	0.00067418	1.36e-05	-0.0077714	0.00067418	6.88e-06	0.00918454	-12.4782	-5.62725	-2.7e-05	0.0183961
mnv	498	CA	AT	Q	M	CAG	ATG	0.0256897	2759	1521	2395050	3221391	0.00115196	0.00047216	Q498M	1	0.0256897	2759	1521	2395050	3221391	0.00115196	0.00047216	0.0256897	0.00115196	0.00047216	0.0274094	-1.28675	-1.28675	0.0274094	0.0274094
mnv	486	TT	AC	F	Y	TTT	TAC	0.0151235	2757.5	238	2.63903e+06	2544769	0.00104489	9.35e-05	F486Y	1	0.0151235	2757.5	238	2.63903e+06	2544769	0.00104489	9.35e-05	0.0151235	0.00104489	9.35e-05	0.0216545	-3.48186	-3.48186	0.0216545	0.0216545
mnv	253	AC	GG	Y	W	TAC	TGG	-0.0178182	2756	0.5	4461968	4.83674e+06	0.00061767	1.03e-07	Y253W	1	-0.0085484	2756	2	4461968	6320259	0.00061767	3.16e-07	-0.0131833	0.00061767	2.1e-07	0.00623689	-12.5447	-10.9307	0.00371244	0.00876135
mnv	252	AG	CT	Q	P	CAG	CCT	-0.013671	2752.5	1	4.46197e+06	5330583	0.00061688	1.88e-07	Q252P	1	-0.0173077	2752.5	0.5	4.46197e+06	5.58497e+06	0.00061688	8.95e-08	-0.0154894	0.00061688	1.39e-07	0.00498088	-11.6831	-12.7504	0.00597126	0.0039905
snp	428	T	A	L	M	TTG	ATG	0.00811752	2752	37	4999605	3407624	0.00055044	1.09e-05	L428M	1	0.00203289	2752	21	4999605	5248220	0.00055044	4e-06	0.00507521	0.00055044	7.43e-06	0.0161816	-5.66376	-7.10396	0.0178386	0.0145245
snp	280	G	C	V	L	GTG	CTG	0.00459148	2751.5	10	6.44845e+06	5555895	0.00042669	1.8e-06	V280L	1	0.00622315	2751.5	9	6.44845e+06	4906787	0.00042669	1.83e-06	0.00540731	0.00042669	1.82e-06	0.0163625	-7.88914	-7.8619	0.0159181	0.0168068
mnv	267	AC	GA	T	E	ACG	GAG	-0.0178057	2751	0.5	4461942	4.83674e+06	0.00061655	1.03e-07	T267E	1	-0.0133493	2751	1	4461942	6320244	0.00061655	1.58e-07	-0.0155775	0.00061655	1.31e-07	0.00493288	-12.5421	-11.928	0.00371929	0.00614647
mnv	507	AA	GC	E	G	GAA	GGC	0.0163333	2749.5	394	2.39505e+06	3221400	0.00114799	0.00012231	E507G	1	0.0163333	2749.5	394	2.39505e+06	3221400	0.00114799	0.00012231	0.0163333	0.00114799	0.00012231	0.0223134	-3.23053	-3.23053	0.0223134	0.0223134
mnv	268	GTG	CAC	V	H	GTG	CAC	-0.0178006	2749	0.5	4.46194e+06	4.83674e+06	0.0006161	1.03e-07	V268H	1	-0.0172989	2749	0.5	4.46194e+06	5.58497e+06	0.0006161	8.95e-08	-0.0175498	0.0006161	9.65e-08	0.00385867	-12.5411	-12.7486	0.00372204	0.00399529
mnv	439	CCT	TAC	P	Y	CCT	TAC	-0.0246551	2748	0.5	4.09299e+06	4.23159e+06	0.00067139	1.18e-07	P439Y	1	-0.0148976	2748	1	4.09299e+06	2346038	0.00067139	4.26e-07	-0.0197763	0.00067139	2.72e-07	0.00264594	-12.4722	-10.6212	-1.13e-05	0.00530319
mnv	278	ATG	GAT	M	D	ATG	GAT	-0.0065612	2742	2	6448441	5555891	0.00042522	3.6e-07	M278D	1	-0.0090113	2742	1	6448441	4906784	0.00042522	2.04e-07	-0.0077863	0.00042522	2.82e-07	0.00917645	-10.2061	-11.0268	0.00984371	0.0085092
mnv	459	GAG	TAC	E	Y	GAG	TAC	0.0529066	2739.5	40442	4.09205e+06	4842031	0.00066947	0.00835228	E459Y	1	0.0536187	2739.5	19203	4.09205e+06	2344495	0.00066947	0.00819068	0.0532627	0.00066947	0.00827148	0.0424273	3.64108	3.6129	0.0422334	0.0426212
snp	500	T	A	S	T	TCC	ACC	0.0136393	2736	266	2.39505e+06	3221391	0.00114236	8.26e-05	S500T	1	0.0136393	2736	266	2.39505e+06	3221391	0.00114236	8.26e-05	0.0136393	0.00114236	8.26e-05	0.0208461	-3.7902	-3.7902	0.0208461	0.0208461
snp	316	G	A	E	K	GAG	AAG	0.0226847	2735	126	4399508	3549462	0.00062166	3.55e-05	E316K	1	0.0245114	2735	201	4399508	5402514	0.00062166	3.72e-05	0.023598	0.00062166	3.64e-05	0.0262702	-4.1303	-4.06256	0.0257728	0.0267677
snp	315	A	G	T	A	ACT	GCT	0.0364897	2732.5	919	4.39947e+06	3549462	0.0006211	0.00025891	T315A	1	0.0394419	2732.5	1724	4.39947e+06	5402521	0.0006211	0.00031911	0.0379658	0.0006211	0.00028901	0.0340957	-1.26236	-0.960765	0.0332918	0.0348997
mnv	266	CTG	AGC	L	S	CTG	AGC	0.0108682	2732.5	34	4.46194e+06	5330594	0.0006124	6.38e-06	L266S	1	0.0264673	2732.5	307	4.46194e+06	6320244	0.0006124	4.86e-05	0.0186677	0.0006124	2.75e-05	0.0235849	-6.58517	-3.65622	0.0193368	0.027833
mnv	328	AGG	GCT	R	A	AGG	GCT	0.00512194	2732	64	990759	1043137	0.00275748	6.14e-05	R328A	1	0.00854609	2732	60	990759	1037248	0.00275748	5.78e-05	0.00683402	0.00275748	5.96e-05	0.0171395	-5.49006	-5.57501	0.016207	0.018072
mnv	444	GAC	CAG	D	Q	GAC	CAG	0.041191	2731.5	7461	4092997	4842147	0.00066736	0.00154085	D444Q	1	0.043361	2731.5	4373	4092997	2346027	0.00066736	0.001864	0.042276	0.00066736	0.00170242	0.0364433	1.20719	1.48187	0.0358524	0.0370343
mnv	287	GCT	AGA	A	R	GCT	AGA	-0.0151926	2729	0.5	6448463	4.83674e+06	0.0004232	1.03e-07	A287R	1	-0.0146909	2729	0.5	6448463	5.58497e+06	0.0004232	8.95e-08	-0.0149417	0.0004232	9.65e-08	0.00527917	-11.9992	-12.2067	0.00514254	0.00541579
mnv	244	ATG	GGT	M	G	ATG	GGT	-0.0136115	2729	1	4461955	5330575	0.00061162	1.88e-07	M244G	1	-0.0132936	2729	1	4461955	6320250	0.00061162	1.58e-07	-0.0134525	0.00061162	1.73e-07	0.00609027	-11.6708	-11.9165	0.00600368	0.00617685
snp	282	G	T	E	D	GAG	GAT	0.0419774	2727.5	2159	6448465	5555897	0.00042297	0.0003886	E282D	1	0.0438683	2727.5	2017	6448465	4906787	0.00042297	0.00041106	0.0429229	0.00042297	0.00039983	0.0367957	-0.12228	-0.041191	0.0362807	0.0373106
snp	272	C	G	T	S	ACC	AGC	0.0416641	2726.5	2063	6.44843e+06	5555888	0.00042282	0.00037132	T272S	1	0.044014	2726.5	2059	6.44843e+06	4906775	0.00042282	0.00041962	0.042839	0.00042282	0.00039547	0.03675	-0.187376	-0.0109338	0.0361101	0.0373899
mnv	456	TAC	GTG	Y	V	TAC	GTG	0.0224195	2726.5	499	4.09248e+06	4841939	0.00066622	0.00010306	Y456V	1	0.0260163	2726.5	359	4.09248e+06	2344741	0.00066622	0.00015311	0.0242179	0.00066622	0.00012808	0.0266078	-2.69255	-2.12145	0.0256283	0.0275874
mnv	455	AC	TG	D	V	GAC	GTG	-0.0245982	2725.5	0.5	4092870	4.23159e+06	0.00066591	1.18e-07	D455V	1	-0.0228493	2725.5	0.5	4092870	3.71665e+06	0.00066591	1.35e-07	-0.0237238	0.00066591	1.26e-07	0.00049593	-12.4604	-12.2732	1.97e-05	0.0009722
mnv	399	GC	TT	A	F	GCC	TTC	0.00624923	2725.5	28	4.99972e+06	3407690	0.00054513	8.22e-06	A399F	1	0.015225	2725.5	139	4.99972e+06	5248176	0.00054513	2.65e-05	0.0107371	0.00054513	1.74e-05	0.0192654	-6.0519	-4.36333	0.016821	0.0217097
mnv	416	TTC	AGA	F	R	TTC	AGA	-0.0120673	2721.5	2	4999544	3407554	0.00054435	5.87e-07	F416R	1	-0.0214495	2721.5	0.5	4999544	3.71665e+06	0.00054435	1.35e-07	-0.0167584	0.00054435	3.61e-07	0.00428967	-9.85713	-11.9824	0.00684473	0.00173461
snp	466	A	T	E	V	GAG	GTG	0.0243784	2720	890	2638708	2544317	0.00103081	0.0003498	E466V	1	0.0243784	2720	890	2638708	2544317	0.00103081	0.0003498	0.0243784	0.00103081	0.0003498	0.0266952	-1.55918	-1.55918	0.0266952	0.0266952
mnv	294	AA	CC	K	T	AAA	ACC	0.0213929	2719	104	4399547	3549497	0.00061802	2.93e-05	K294T	1	0.0233066	2719	168	4399547	5402619	0.00061802	3.11e-05	0.0223498	0.00061802	3.02e-05	0.0255903	-4.39868	-4.31285	0.0250691	0.0261115
snp	410	G	T	S	I	AGC	ATC	0.00601317	2719	27	4.99945e+06	3407552	0.00054386	7.92e-06	S410I	1	0.0130235	2719	101	4.99945e+06	5248118	0.00054386	1.92e-05	0.00951835	0.00054386	1.36e-05	0.0186016	-6.10094	-4.82068	0.0166924	0.0205107
mnv	288	GCA	ATG	A	M	GCA	ATG	0.0171193	2718	60	6448462	5555892	0.0004215	1.08e-05	A288M	1	-0.0041367	2718	2	6448462	4906783	0.0004215	4.08e-07	0.0064913	0.0004215	5.6e-06	0.0169529	-5.2865	-10.0142	0.0227415	0.0111642
snp	245	A	T	K	M	AAG	ATG	0.0175902	2717	89	4461958	5330576	0.00060893	1.67e-05	K245M	1	0.0226036	2717	175	4461958	6320251	0.00060893	2.77e-05	0.0200969	0.00060893	2.22e-05	0.0243633	-5.18868	-4.45889	0.022998	0.0257286
mnv	420	TCC	GAT	S	D	TCC	GAT	-0.0231818	2715	0.5	4.99954e+06	4.23159e+06	0.00054305	1.18e-07	S420D	1	-0.0214329	2715	0.5	4.99954e+06	3.71665e+06	0.00054305	1.35e-07	-0.0223074	0.00054305	1.26e-07	0.00126738	-12.1661	-11.9789	0.00079112	0.00174365
mnv	460	CGC	GAG	R	E	CGC	GAG	0.0316435	2712.5	1874	4.09206e+06	4842038	0.00066287	0.00038703	R460E	1	0.0327438	2712.5	941	4.09206e+06	2344541	0.00066287	0.00040136	0.0321936	0.00066287	0.00039419	0.0309519	-0.776288	-0.723834	0.0306522	0.0312515
mnv	439	CCT	ATC	P	I	CCT	ATC	-0.0245622	2711.5	0.5	4.09299e+06	4.23159e+06	0.00066247	1.18e-07	P439I	1	-0.0228134	2711.5	0.5	4.09299e+06	3.71665e+06	0.00066247	1.35e-07	-0.0236878	0.00066247	1.26e-07	0.00051552	-12.4529	-12.2657	3.93e-05	0.00099179
mnv	247	AAG	GGT	K	G	AAG	GGT	0.0239868	2710	223	4.46196e+06	5330577	0.00060736	4.18e-05	K247G	1	0.0187353	2710	100	4.46196e+06	6320254	0.00060736	1.58e-05	0.0213611	0.00060736	2.88e-05	0.0250518	-3.85979	-5.26253	0.026482	0.0236217
mnv	475	GT	AC	C	Y	TGT	TAC	0.00664713	2709.5	69	2.63903e+06	2544766	0.0010267	2.71e-05	C475Y	1	0.00664713	2709.5	69	2.63903e+06	2544766	0.0010267	2.71e-05	0.00664713	0.0010267	2.71e-05	0.0170377	-5.24281	-5.24281	0.0170377	0.0170377
snp	432	T	G	I	M	ATT	ATG	0.0427296	2708.5	9233	4.09311e+06	4842240	0.00066172	0.00190676	I432M	1	0.0441444	2708.5	4854	4.09311e+06	2346086	0.00066172	0.00206898	0.043437	0.00066172	0.00198787	0.0370757	1.52683	1.64462	0.0366904	0.037461
mnv	257	TAC	GGT	Y	G	TAC	GGT	-0.013554	2706.5	1	4461983	5330596	0.00060657	1.88e-07	Y257G	1	-0.0171907	2706.5	0.5	4461983	5.58497e+06	0.00060657	8.95e-08	-0.0153723	0.00060657	1.39e-07	0.00504463	-11.6588	-12.7261	0.00603501	0.00405426
snp	277	C	A	T	N	ACC	AAC	0.0527475	2705.5	10099	6.44843e+06	5555890	0.00041956	0.00181771	T277N	1	0.0544263	2705.5	9151	6.44843e+06	4906778	0.00041956	0.00186497	0.0535869	0.00041956	0.00184134	0.0426039	2.11518	2.15221	0.0421467	0.0430611
mnv	450	GAG	CAC	E	H	GAG	CAC	0.0512508	2705	31455	4092997	4842145	0.00066089	0.00649609	E450H	1	0.0514301	2705	13841	4092997	2345978	0.00066089	0.00589989	0.0513405	0.00066089	0.00619799	0.0413804	3.2971	3.15822	0.0413316	0.0414292
snp	409	G	A	E	K	GAG	AAG	0.0287364	2704	708	4.99945e+06	3407552	0.00054086	0.00020777	E409K	1	0.0303525	2704	1218	4.99945e+06	5248118	0.00054086	0.00023208	0.0295444	0.00054086	0.00021993	0.029509	-1.38024	-1.22061	0.0290688	0.0299491
mnv	244	ATG	GCT	M	A	ATG	GCT	-0.0176821	2702.5	0.5	4461955	4.83674e+06	0.00060568	1.03e-07	M244A	1	-0.0132258	2702.5	1	4461955	6320250	0.00060568	1.58e-07	-0.015454	0.00060568	1.31e-07	0.00500017	-12.5164	-11.9024	0.00378658	0.00621376
mnv	488	GAA	ATG	E	M	GAA	ATG	0.0347775	2695.5	3943	2.63903e+06	2544765	0.0010214	0.00154946	E488M	1	0.0347775	2695.5	3943	2.63903e+06	2544765	0.0010214	0.00154946	0.0347775	0.0010214	0.00154946	0.0323592	0.601214	0.601214	0.0323592	0.0323592
mnv	433	GCT	ACC	A	T	GCT	ACC	0.0381165	2695	4728	4.09311e+06	4842240	0.00065842	0.00097641	A433T	1	0.0377202	2695	1915	4.09311e+06	2346086	0.00065842	0.00081625	0.0379183	0.00065842	0.00089633	0.0340699	0.568467	0.31	0.0341778	0.0339619
mnv	375	CAC	ATG	H	M	CAC	ATG	0.0182885	2695	647	1708090	2767675	0.00157779	0.00023377	H375M	1	0.0221764	2695	566	1708090	2402115	0.00157779	0.00023563	0.0202325	0.00157779	0.0002347	0.0244371	-2.75474	-2.74333	0.0233783	0.0254959
mnv	462	GA	AG	E	R	GAA	AGA	0.0373692	2694	4245	4092057	4842035	0.00065835	0.0008767	E462R	1	0.0411352	2694	3129	4092057	2344542	0.00065835	0.00133459	0.0392522	0.00065835	0.00110564	0.0347964	0.413227	1.01947	0.0337708	0.035822
mnv	411	TG	CT	L	P	CTG	CCT	0.00399326	2694	20	4999454	3407551	0.00053886	5.87e-06	L411P	1	-0.006519	2694	6	4999454	5248118	0.00053886	1.14e-06	-0.0012629	0.00053886	3.51e-06	0.0127295	-6.52057	-8.8806	0.0155923	0.00986667
mnv	300	CAG	TAC	Q	Y	CAG	TAC	-0.0177542	2692.5	0.5	4399551	4.83674e+06	0.00061199	1.03e-07	Q300Y	1	-0.0122085	2692.5	1	4399551	5402627	0.00061199	1.85e-07	-0.0149813	0.00061199	1.44e-07	0.00525759	-12.5314	-11.691	0.00374733	0.00676786
mnv	433	GCT	CTG	A	L	GCT	CTG	0.027217	2692	983	4.09311e+06	4842240	0.00065769	0.00020301	A433L	1	0.0284302	2692	502	4.09311e+06	2346086	0.00065769	0.00021397	0.0278236	0.00065769	0.00020849	0.0285717	-1.69589	-1.61998	0.0282413	0.0289021
mnv	460	CGC	GCT	R	A	CGC	GCT	0.0143015	2690.5	153	4.09206e+06	4842038	0.00065749	3.16e-05	R460A	1	-0.0099344	2690.5	2	4.09206e+06	2344541	0.00065749	8.53e-07	0.00218356	0.00065749	1.62e-05	0.0146066	-4.37906	-9.59014	0.0212067	0.00800646
mnv	300	CA	TG	Q	W	CAG	TGG	-0.0107854	2690	1	4399551	3549499	0.00061143	2.82e-07	Q300W	1	-0.017246	2690	0.5	4399551	5.58497e+06	0.00061143	8.95e-08	-0.0140157	0.00061143	1.86e-07	0.00578353	-11.0837	-12.7376	0.00754296	0.00402409
mnv	442	GA	AT	G	D	GGA	GAT	-0.0245044	2689	0.5	4.093e+06	4.23159e+06	0.00065698	1.18e-07	G442D	1	-0.0227555	2689	0.5	4.093e+06	3.71665e+06	0.00065698	1.35e-07	-0.0236299	0.00065698	1.26e-07	0.00054705	-12.4409	-12.2537	7.08e-05	0.00102332
mnv	505	GAA	ATC	E	I	GAA	ATC	0.0232187	2687.5	1038	2395050	3221393	0.00112211	0.00032222	E505I	1	0.0232187	2687.5	1038	2395050	3221393	0.00112211	0.00032222	0.0232187	0.00112211	0.00032222	0.0260636	-1.80009	-1.80009	0.0260636	0.0260636
mnv	429	CTT	AAG	L	K	CTT	AAG	0.0330797	2685	1314	4.9996e+06	3407622	0.00053704	0.00038561	L429K	1	0.033849	2685	2001	4.9996e+06	5248217	0.00053704	0.00038127	0.0334644	0.00053704	0.00038344	0.031644	-0.47791	-0.494216	0.0314345	0.0318535
mnv	320	TA	AC	Y	T	TAC	ACC	-0.0177337	2684.5	0.5	4399457	4.83674e+06	0.00061019	1.03e-07	Y320T	1	-0.017232	2684.5	0.5	4399457	5.58497e+06	0.00061019	8.95e-08	-0.0174828	0.00061019	9.65e-08	0.00389513	-12.5271	-12.7347	0.0037585	0.00403175
mnv	301	CTC	GGT	L	G	CTC	GGT	-0.0177232	2680.5	0.5	4.39955e+06	4.83674e+06	0.00060927	1.03e-07	L301G	1	-0.0172215	2680.5	0.5	4.39955e+06	5.58497e+06	0.00060927	8.95e-08	-0.0174723	0.00060927	9.65e-08	0.00390084	-12.525	-12.7325	0.00376422	0.00403747
mnv	468	TC	CT	V	A	GTC	GCT	0.0401993	2680	8558	2638710	2544318	0.00101565	0.00336357	V468A	1	0.0401993	2680	8558	2638710	2544318	0.00101565	0.00336357	0.0401993	0.00101565	0.00336357	0.0353123	1.72759	1.72759	0.0353123	0.0353123
snp	448	G	C	V	L	GTG	CTG	0.0316892	2678	1862	4.09301e+06	4842148	0.00065429	0.00038454	V448L	1	0.0346275	2678	1219	4.09301e+06	2346007	0.00065429	0.00051961	0.0331583	0.00065429	0.00045207	0.0314773	-0.766788	-0.332503	0.0306772	0.0322775
mnv	486	TTT	GTG	F	V	TTT	GTG	0.0251718	2677	982	2.63903e+06	2544769	0.00101439	0.00038589	F486V	1	0.0251718	2677	982	2.63903e+06	2544769	0.00101439	0.00038589	0.0251718	0.00101439	0.00038589	0.0271274	-1.39435	-1.39435	0.0271274	0.0271274
mnv	458	ATG	GGT	M	G	ATG	GGT	-0.0244686	2674.5	0.5	4.09195e+06	4.23159e+06	0.0006536	1.18e-07	M458G	1	-0.0227197	2674.5	0.5	4.09195e+06	3.71665e+06	0.0006536	1.35e-07	-0.0235941	0.0006536	1.26e-07	0.00056653	-12.4335	-12.2463	9.03e-05	0.0010428
mnv	454	AAG	GAT	K	D	AAG	GAT	-0.0244671	2674.5	0.5	4092849	4.23159e+06	0.00065346	1.18e-07	K454D	1	-0.0098957	2674.5	2	4092849	2345937	0.00065346	8.53e-07	-0.0171814	0.00065346	4.85e-07	0.0040593	-12.4331	-9.58211	9.11e-05	0.0080275
mnv	269	GC	AG	A	S	GCC	AGC	-0.0176072	2673.5	0.5	4.46194e+06	4.83674e+06	0.00059918	1.03e-07	A269S	1	-0.0171055	2673.5	0.5	4.46194e+06	5.58497e+06	0.00059918	8.95e-08	-0.0173564	0.00059918	9.65e-08	0.003964	-12.5009	-12.7084	0.00382737	0.00410062
mnv	251	GGC	TGG	G	W	GGC	TGG	-0.0134688	2673.5	1	4461968	5330582	0.00059918	1.88e-07	G251W	1	-0.0131509	2673.5	1	4461968	6320261	0.00059918	1.58e-07	-0.0133098	0.00059918	1.73e-07	0.00616799	-11.6411	-11.8868	0.00608141	0.00625457
mnv	264	TAC	GAG	Y	E	TAC	GAG	0.0400175	2672.5	2212	4.46194e+06	5330595	0.00059896	0.00041496	Y264E	1	0.0425503	2672.5	3043	4.46194e+06	6320242	0.00059896	0.00048147	0.0412839	0.00059896	0.00044822	0.035903	-0.529464	-0.315005	0.0352132	0.0365928
mnv	492	CC	AG	A	E	GCC	GAG	0.0302583	2672	2844	2395050	3221388	0.00111563	0.00088285	A492E	1	0.0302583	2672	2844	2395050	3221388	0.00111563	0.00088285	0.0302583	0.00111563	0.00088285	0.0298978	-0.337625	-0.337625	0.0298978	0.0298978
mnv	488	GAA	TGC	E	C	GAA	TGC	0.0315548	2671.5	2457	2.63903e+06	2544765	0.00101231	0.00096551	E488C	1	0.0315548	2671.5	2457	2.63903e+06	2544765	0.00101231	0.00096551	0.0315548	0.00101231	0.00096551	0.030604	-0.0682793	-0.0682793	0.030604	0.030604
snp	419	A	C	K	Q	AAG	CAG	0.0190786	2670	174	4.99954e+06	3407551	0.00053405	5.11e-05	K419Q	1	0.0213719	2670	330	4.99954e+06	5248141	0.00053405	6.29e-05	0.0202253	0.00053405	5.7e-05	0.0244332	-3.38662	-3.08631	0.0238087	0.0250577
mnv	244	ATG	TTC	M	F	ATG	TTC	-0.0175968	2669.5	0.5	4461955	4.83674e+06	0.00059828	1.03e-07	M244F	1	-0.0170951	2669.5	0.5	4461955	5.58497e+06	0.00059828	8.95e-08	-0.0173459	0.00059828	9.65e-08	0.00396967	-12.4987	-12.7062	0.00383305	0.0041063
mnv	305	TGC	GAG	C	E	TGC	GAG	-0.017692	2668.5	0.5	4.39955e+06	4.83674e+06	0.00060654	1.03e-07	C305E	1	-0.0121463	2668.5	1	4.39955e+06	5402621	0.00060654	1.85e-07	-0.0149191	0.00060654	1.44e-07	0.00529146	-12.5185	-11.6781	0.00378119	0.00680172
mnv	260	GTG	ATC	V	I	GTG	ATC	0.0209132	2667.5	141	4.46196e+06	5330597	0.00059783	2.65e-05	V260I	1	0.0240959	2667.5	213	4.46196e+06	6320253	0.00059783	3.37e-05	0.0225046	0.00059783	3.01e-05	0.0256746	-4.49834	-4.14887	0.0248079	0.0265414
mnv	486	TT	GG	F	W	TTT	TGG	0.0392791	2664.5	7453	2.63903e+06	2544769	0.00100965	0.00292875	F486W	1	0.0392791	2664.5	7453	2.63903e+06	2544769	0.00100965	0.00292875	0.0392791	0.00100965	0.00292875	0.0348111	1.53643	1.53643	0.0348111	0.0348111
mnv	500	TCC	AAG	S	K	TCC	AAG	0.030563	2662.5	2961	2.39505e+06	3221391	0.00111167	0.00091917	S500K	1	0.030563	2662.5	2961	2.39505e+06	3221391	0.00111167	0.00091917	0.030563	0.00111167	0.00091917	0.0300638	-0.274325	-0.274325	0.0300638	0.0300638
mnv	266	TG	AC	L	H	CTG	CAC	-0.0134402	2662.5	1	4.46194e+06	5330594	0.00059671	1.88e-07	L266H	1	-0.0131223	2662.5	1	4.46194e+06	6320244	0.00059671	1.58e-07	-0.0132812	0.00059671	1.73e-07	0.00618356	-11.6352	-11.8809	0.00609697	0.00627015
mnv	284	TTG	GAT	L	D	TTG	GAT	-0.0150199	2662	0.5	6448465	4.83674e+06	0.00041281	1.03e-07	L284D	1	-0.0145182	2662	0.5	6448465	5.58497e+06	0.00041281	8.95e-08	-0.0147691	0.00041281	9.65e-08	0.00537319	-11.9634	-12.1709	0.00523656	0.00550981
mnv	409	GA	CT	E	L	GAG	CTG	-0.0230437	2661.5	0.5	4.99945e+06	4.23159e+06	0.00053236	1.18e-07	E409L	1	-0.0212949	2661.5	0.5	4.99945e+06	3.71665e+06	0.00053236	1.35e-07	-0.0221693	0.00053236	1.26e-07	0.00134259	-12.1375	-11.9503	0.00086632	0.00181886
mnv	454	AA	TG	K	W	AAG	TGG	0.0336815	2661	2465	4092849	4842091	0.00065016	0.00050908	K454W	1	0.033331	2661	1005	4092849	2345937	0.00065016	0.0004284	0.0335063	0.00065016	0.00046874	0.0316668	-0.352906	-0.601832	0.0317622	0.0315714
mnv	471	CTC	TGG	L	W	CTC	TGG	0.0164	2661	276	2638712	2544320	0.00100845	0.00010848	L471W	1	0.0164	2661	276	2638712	2544320	0.00100845	0.00010848	0.0164	0.00100845	0.00010848	0.0223497	-3.21667	-3.21667	0.0223497	0.0223497
mnv	410	AGC	GGT	S	G	AGC	GGT	0.0343186	2660	1556	4.99945e+06	3407552	0.00053206	0.00045663	S410G	1	0.0362347	2660	2795	4.99945e+06	5248118	0.00053206	0.00053257	0.0352766	0.00053206	0.0004946	0.0326311	-0.22055	0.00139228	0.0321092	0.0331529
snp	262	A	G	K	E	AAG	GAG	0.0288815	2654.5	442	4.46197e+06	5330599	0.00059492	8.29e-05	K262E	1	0.030929	2654.5	567	4.46197e+06	6320253	0.00059492	8.97e-05	0.0299052	0.00059492	8.63e-05	0.0297055	-2.84294	-2.72932	0.0291479	0.030263
mnv	474	GCA	TAC	A	Y	GCA	TAC	0.0247258	2654	913	2.63903e+06	2544765	0.00100567	0.00035878	A474Y	1	0.0247258	2654	913	2.63903e+06	2544765	0.00100567	0.00035878	0.0247258	0.00100567	0.00035878	0.0268844	-1.487	-1.487	0.0268844	0.0268844
mnv	458	ATG	TGC	M	C	ATG	TGC	0.0218104	2654	445	4.09195e+06	4841937	0.00064859	9.19e-05	M458C	1	0.00770034	2654	25	4.09195e+06	2344454	0.00064859	1.07e-05	0.0147554	0.00064859	5.13e-05	0.021454	-2.81909	-5.92656	0.0252966	0.0176114
mnv	246	CA	AT	H	I	CAC	ATC	-0.0175537	2653	0.5	4.46196e+06	4.83674e+06	0.00059458	1.03e-07	H246I	1	-0.0130974	2653	1	4.46196e+06	6320253	0.00059458	1.58e-07	-0.0153256	0.00059458	1.31e-07	0.00507009	-12.4898	-11.8757	0.0038565	0.00628368
mnv	263	AAA	CCT	K	P	AAA	CCT	0.0464503	2652.5	5544	4.46197e+06	5330599	0.00059447	0.00104003	K263P	1	0.0462591	2652.5	5152	4.46197e+06	6320253	0.00059447	0.00081516	0.0463547	0.00059447	0.0009276	0.0386648	0.806956	0.455477	0.0387169	0.0386127
snp	498	C	A	Q	K	CAG	AAG	0.0235206	2652.5	1070	2395050	3221391	0.00110749	0.00033216	Q498K	1	0.0235206	2652.5	1070	2395050	3221391	0.00110749	0.00033216	0.0235206	0.00110749	0.00033216	0.026228	-1.73737	-1.73737	0.026228	0.026228
mnv	441	CCG	ACC	P	T	CCG	ACC	0.0426169	2652	8895	4.093e+06	4842148	0.00064794	0.001837	P441T	1	0.0412349	2652	3126	4.093e+06	2346033	0.00064794	0.00133246	0.0419259	0.00064794	0.00158473	0.0362526	1.50342	1.04017	0.036629	0.0358763
mnv	291	AAA	GGT	K	G	AAA	GGT	0.0155951	2651	44	4.39953e+06	3549489	0.00060257	1.24e-05	K291G	1	0.0115189	2651	30	4.39953e+06	5402583	0.00060257	5.55e-06	0.013557	0.00060257	8.97e-06	0.0208013	-5.60315	-6.76173	0.0219113	0.0196912
snp	250	G	T	G	W	GGG	TGG	0.0527557	2649	13727	4461967	5330582	0.00059368	0.00257514	G250W	1	0.0556682	2649	19945	4461967	6320261	0.00059368	0.00315572	0.0542119	0.00059368	0.00286543	0.0429443	2.11688	2.4102	0.0421512	0.0437375
mnv	474	GCA	AAG	A	K	GCA	AAG	0.00972616	2646.5	105	2.63903e+06	2544765	0.00100283	4.13e-05	A474K	1	0.00972616	2646.5	105	2.63903e+06	2544765	0.00100283	4.13e-05	0.00972616	0.00100283	4.13e-05	0.0187147	-4.60315	-4.60315	0.0187147	0.0187147
mnv	320	TA	AG	Y	S	TAC	AGC	0.0300291	2646	351	4399457	3549421	0.00060144	9.89e-05	Y320S	1	0.0334062	2646	700	4399457	5402438	0.00060144	0.00012957	0.0317177	0.00060144	0.00011423	0.0306926	-2.60453	-2.21467	0.0297729	0.0316123
snp	242	T	C	I	T	ATC	ACC	0.0253248	2646	264	4.46194e+06	5330570	0.00059302	4.95e-05	I242T	1	0.0273997	2646	340	4.46194e+06	6320240	0.00059302	5.38e-05	0.0263623	0.00059302	5.17e-05	0.0277758	-3.58182	-3.46251	0.0272107	0.0283408
mnv	450	GA	AT	E	M	GAG	ATG	0.0508435	2643	28983	4092997	4842145	0.00064574	0.00598557	E450M	1	0.0524117	2643	15577	4092997	2345978	0.00064574	0.00663988	0.0516276	0.00064574	0.00631272	0.0415368	3.21247	3.36214	0.0411097	0.0419638
mnv	460	GC	TG	R	L	CGC	CTG	0.00638018	2641	48	4.09206e+06	4842038	0.0006454	9.91e-06	R460L	1	0.00944868	2641	32	4.09206e+06	2344541	0.0006454	1.36e-05	0.00791443	0.0006454	1.18e-05	0.017728	-6.02469	-5.56335	0.0168923	0.0185636
mnv	329	GA	TG	E	W	GAG	TGG	0.0396552	2639	8929	990708	1043105	0.00266375	0.00856002	E329W	1	0.0434887	2639	8879	990708	1037199	0.00266375	0.00856056	0.0415719	0.00266375	0.00856029	0.0360599	1.68415	1.68424	0.0350159	0.0371038
mnv	445	CTG	TAC	L	Y	CTG	TAC	0.0436159	2637.5	10215	4092997	4842147	0.00064439	0.0021096	L445Y	1	0.0432642	2637.5	4164	4092997	2346000	0.00064439	0.00177494	0.04344	0.00064439	0.00194227	0.0370773	1.71096	1.46175	0.0371731	0.0369815
mnv	420	TCC	CAG	S	Q	TCC	CAG	-0.0229767	2636	0.5	4.99954e+06	4.23159e+06	0.00052725	1.18e-07	S420Q	1	-0.0212279	2636	0.5	4.99954e+06	3.71665e+06	0.00052725	1.35e-07	-0.0221023	0.00052725	1.26e-07	0.00137908	-12.1235	-11.9363	0.00090281	0.00185534
mnv	400	AAG	GGT	K	G	AAG	GGT	-0.0229712	2634	0.5	4.99972e+06	4.23159e+06	0.00052683	1.18e-07	K400G	1	-0.0188051	2634	1	4.99972e+06	5248174	0.00052683	1.91e-07	-0.0208882	0.00052683	1.54e-07	0.00204038	-12.1224	-11.433	0.00090581	0.00317495
snp	439	C	G	P	A	CCT	GCT	0.0234411	2632	558	4.09299e+06	4842147	0.00064305	0.00011524	P439A	1	0.0197189	2632	140	4.09299e+06	2346038	0.00064305	5.97e-05	0.02158	0.00064305	8.75e-05	0.0251711	-2.48031	-3.42973	0.0261847	0.0241574
mnv	411	CT	GA	L	E	CTG	GAG	-0.0229637	2631	0.5	4999454	4.23159e+06	0.00052626	1.18e-07	L411E	1	-0.0004707	2631	14	4999454	5248118	0.00052626	2.67e-06	-0.0117172	0.00052626	1.39e-06	0.00703544	-12.1208	-7.62407	0.00090992	0.013161
mnv	423	TGG	AAC	W	N	TGG	AAC	-0.0229529	2627	0.5	4999620	4.23159e+06	0.00052544	1.18e-07	W423N	1	-0.021204	2627	0.5	4999620	3.71665e+06	0.00052544	1.35e-07	-0.0220785	0.00052544	1.26e-07	0.00139207	-12.1186	-11.9314	0.0009158	0.00186834
mnv	280	GTG	TTC	V	F	GTG	TTC	0.0584061	2625	22133	6.44845e+06	5555895	0.00040708	0.0039837	V280F	1	0.0608833	2625	22499	6.44845e+06	4906787	0.00040708	0.00458528	0.0596447	0.00040708	0.00428449	0.0459034	3.29074	3.49365	0.0452287	0.046578
mnv	453	GAG	AGC	E	S	GAG	AGC	0.0523461	2621	35686	4092849	4842091	0.00064039	0.00736996	E453S	1	0.0529377	2621	16663	4092849	2345928	0.00064039	0.00710295	0.0526419	0.00064039	0.00723645	0.0420892	3.52464	3.47141	0.0419281	0.0422503
mnv	413	TAC	GAG	Y	E	TAC	GAG	-0.0229372	2621	0.5	4.99946e+06	4.23159e+06	0.00052426	1.18e-07	Y413E	1	-0.018771	2621	1	4.99946e+06	5248119	0.00052426	1.91e-07	-0.0208541	0.00052426	1.54e-07	0.00205891	-12.1153	-11.4259	0.00092432	0.0031935
mnv	481	TCT	AAG	S	K	TCT	AAG	0.0240379	2619	816	2639025	2544771	0.00099241	0.00032066	S481K	1	0.0240379	2619	816	2639025	2544771	0.00099241	0.00032066	0.0240379	0.00099241	0.00032066	0.0265098	-1.62991	-1.62991	0.0265098	0.0265098
snp	243	C	T	T	I	ACC	ATC	0.0473841	2617	6257	4461946	5330573	0.00058652	0.0011738	T243I	1	0.0479762	2617	6509	4461946	6320247	0.00058652	0.00102987	0.0476801	0.00058652	0.00110183	0.0393867	1.00094	0.812214	0.0392255	0.039548
mnv	318	TG	CC	M	T	ATG	ACC	-0.0175568	2617	0.5	4.39948e+06	4.83674e+06	0.00059484	1.03e-07	M318T	1	-0.0170551	2617	0.5	4.39948e+06	5.58497e+06	0.00059484	8.95e-08	-0.0173059	0.00059484	9.65e-08	0.00399147	-12.4904	-12.6979	0.00385484	0.00412809
mnv	375	CA	AG	H	S	CAC	AGC	0.0304724	2616.5	3631	1708090	2767675	0.00153183	0.00131193	H375S	1	0.0329777	2616.5	2603	1708090	2402115	0.00153183	0.00108363	0.031725	0.00153183	0.00119778	0.0306967	-0.223562	-0.499384	0.0300144	0.0313789
mnv	295	CA	AT	H	I	CAC	ATC	-0.0175527	2615.5	0.5	4.39955e+06	4.83674e+06	0.00059449	1.03e-07	H295I	1	-0.017051	2615.5	0.5	4.39955e+06	5.58497e+06	0.00059449	8.95e-08	-0.0173018	0.00059449	9.65e-08	0.0039937	-12.4895	-12.6971	0.00385707	0.00413032
mnv	276	GAC	CAG	D	Q	GAC	CAG	0.051708	2614	8401	6448443	5555890	0.00040537	0.00151209	D276Q	1	0.0518008	2614	6058	6448443	4906778	0.00040537	0.00123462	0.0517544	0.00040537	0.00137335	0.0416058	1.89923	1.60676	0.0415806	0.0416311
mnv	315	ACT	TTC	T	F	ACT	TTC	0.0491926	2611.5	5471	4.39947e+06	3549462	0.00059359	0.00154136	T315F	1	0.0495448	2611.5	7058	4.39947e+06	5402521	0.00059359	0.00130643	0.0493687	0.00059359	0.00142389	0.0403064	1.37666	1.13808	0.0402105	0.0404023
mnv	471	CT	AC	L	T	CTC	ACC	0.0343517	2609.5	3590	2638712	2544320	0.00098893	0.00141099	L471T	1	0.0343517	2609.5	3590	2638712	2544320	0.00098893	0.00141099	0.0343517	0.00098893	0.00141099	0.0321273	0.512764	0.512764	0.0321273	0.0321273
snp	253	T	C	Y	H	TAC	CAC	0.0622002	2609.5	52686	4461968	5330583	0.00058483	0.00988372	Y253H	1	0.0642359	2609.5	67472	4461968	6320259	0.00058483	0.0106755	0.0632181	0.00058483	0.0102796	0.0478496	4.07896	4.19014	0.0472952	0.048404
mnv	273	TTG	ACC	L	T	TTG	ACC	0.00141336	2609	6	6448430	5555889	0.0004046	1.08e-06	L273T	1	-0.0010368	2609	3	6448430	4906778	0.0004046	6.11e-07	0.00018828	0.0004046	8.46e-07	0.0135199	-8.54939	-9.37015	0.0141871	0.0128526
mnv	253	TA	AC	Y	T	TAC	ACC	-0.0174349	2608	0.5	4461968	4.83674e+06	0.0005845	1.03e-07	Y253T	1	-0.0169332	2608	0.5	4461968	5.58497e+06	0.0005845	8.95e-08	-0.0171841	0.0005845	9.65e-08	0.00405784	-12.4651	-12.6726	0.00392122	0.00419447
mnv	251	GG	CA	G	H	GGC	CAC	-0.0174283	2605.5	0.5	4461968	4.83674e+06	0.00058394	1.03e-07	G251H	1	-0.0169266	2605.5	0.5	4461968	5.58497e+06	0.00058394	8.95e-08	-0.0171774	0.00058394	9.65e-08	0.00406147	-12.4637	-12.6712	0.00392484	0.00419809
snp	451	C	A	L	M	CTG	ATG	0.0139626	2604	141	4092986	4842144	0.00063621	2.91e-05	L451M	1	0.0230882	2604	225	4092986	2345959	0.00063621	9.59e-05	0.0185254	0.00063621	6.25e-05	0.0235074	-4.44945	-2.72976	0.0210222	0.0259925
mnv	423	TGG	CAC	W	H	TGG	CAC	-0.0228892	2603	0.5	4999620	4.23159e+06	0.00052064	1.18e-07	W423H	1	-0.0211403	2603	0.5	4999620	3.71665e+06	0.00052064	1.35e-07	-0.0220147	0.00052064	1.26e-07	0.00142678	-12.1053	-11.9181	0.00095051	0.00190305
mnv	314	ATC	TGG	I	W	ATC	TGG	0.0390527	2602.5	1266	4.39947e+06	3549465	0.00059155	0.00035667	I314W	1	0.0399397	2602.5	1764	4.39947e+06	5402532	0.00059155	0.00032651	0.0394962	0.00059155	0.00034159	0.0349293	-0.729891	-0.857352	0.0346877	0.0351709
mnv	256	GTG	CCT	V	P	GTG	CCT	-0.0132805	2602	1	4461983	5330596	0.00058315	1.88e-07	V256P	1	-0.0169172	2602	0.5	4461983	5.58497e+06	0.00058315	8.95e-08	-0.0150989	0.00058315	1.39e-07	0.00519357	-11.602	-12.6693	0.00618394	0.00420319
mnv	304	GTC	TGG	V	W	GTC	TGG	-0.0175101	2599.5	0.5	4399545	4.83674e+06	0.00059086	1.03e-07	V304W	1	-0.0170084	2599.5	0.5	4399545	5.58497e+06	0.00059086	8.95e-08	-0.0172592	0.00059086	9.65e-08	0.0040169	-12.4807	-12.6882	0.00388028	0.00415353
mnv	269	GCC	TGG	A	W	GCC	TGG	-0.0174056	2597	0.5	4.46194e+06	4.83674e+06	0.00058203	1.03e-07	A269W	1	-0.0169039	2597	0.5	4.46194e+06	5.58497e+06	0.00058203	8.95e-08	-0.0171548	0.00058203	9.65e-08	0.00407381	-12.459	-12.6665	0.00393718	0.00421043
mnv	305	TG	AC	C	T	TGC	ACC	-0.0175021	2596.5	0.5	4.39955e+06	4.83674e+06	0.00059017	1.03e-07	C305T	1	-0.0170004	2596.5	0.5	4.39955e+06	5.58497e+06	0.00059017	8.95e-08	-0.0172512	0.00059017	9.65e-08	0.00402127	-12.479	-12.6865	0.00388464	0.00415789
mnv	292	GAG	AGC	E	S	GAG	AGC	0.0449214	2595	2939	4399528	3549490	0.00058984	0.00082801	E292S	1	0.0495116	2595	6980	4399528	5402583	0.00058984	0.00129198	0.0472165	0.00058984	0.00105999	0.0391342	0.489328	1.13119	0.0378842	0.0403843
snp	472	A	C	M	L	ATG	CTG	0.0304	2590	2017	2.63871e+06	2544321	0.00098154	0.00079275	M472L	1	0.0304	2590	2017	2.63871e+06	2544321	0.00098154	0.00079275	0.0304	0.00098154	0.00079275	0.029975	-0.308188	-0.308188	0.029975	0.029975
mnv	312	TAT	AAC	Y	N	TAT	AAC	-0.010521	2589.5	1	4399502	3549482	0.00058859	2.82e-07	Y312N	1	-0.0169817	2589.5	0.5	4399502	5.58497e+06	0.00058859	8.95e-08	-0.0137513	0.00058859	1.86e-07	0.00592751	-11.0287	-12.6827	0.00768696	0.00416807
mnv	485	TCC	CTG	S	L	TCC	CTG	0.0341171	2588.5	3443	2.63903e+06	2544769	0.00098085	0.00135297	S485L	1	0.0341171	2588.5	3443	2.63903e+06	2544769	0.00098085	0.00135297	0.0341171	0.00098085	0.00135297	0.0319995	0.464021	0.464021	0.0319995	0.0319995
mnv	312	TA	GC	Y	A	TAT	GCT	0.0363018	2587.5	847	4399502	3549482	0.00058814	0.00023863	Y312A	1	0.0367317	2587.5	1105	4399502	5402567	0.00058814	0.00020453	0.0365167	0.00058814	0.00022158	0.0333065	-1.30139	-1.52382	0.0331894	0.0334236
mnv	454	AAG	GCT	K	A	AAG	GCT	0.0132871	2585	127	4092849	4842091	0.00063159	2.62e-05	K454A	1	0.00151728	2585	10	4092849	2345937	0.00063159	4.26e-06	0.0074022	0.00063159	1.52e-05	0.017449	-4.58979	-7.21108	0.0206543	0.0142437
snp	316	G	T	E	D	GAG	GAT	0.0163758	2584.5	48	4399508	3549462	0.00058745	1.35e-05	E316D	1	0.016957	2584.5	64	4399508	5402514	0.00058745	1.18e-05	0.0166664	0.00058745	1.27e-05	0.0224948	-5.44097	-5.63196	0.0223366	0.0226531
mnv	274	AAG	GCT	K	A	AAG	GCT	-0.0148121	2583.5	0.5	6.44843e+06	4.83674e+06	0.00040064	1.03e-07	K274A	1	-0.0143104	2583.5	0.5	6.44843e+06	5.58497e+06	0.00040064	8.95e-08	-0.0145613	0.00040064	9.65e-08	0.00548638	-11.9202	-12.1277	0.00534976	0.00562301
snp	418	C	G	I	M	ATC	ATG	0.0185503	2583	156	4.99955e+06	3407553	0.00051665	4.58e-05	I418M	1	0.00213421	2583	20	4.99955e+06	5248141	0.00051665	3.81e-06	0.0103423	0.00051665	2.48e-05	0.0190503	-3.49637	-7.08291	0.0235209	0.0145797
mnv	376	TT	CA	L	Q	TTG	CAG	0.0179573	2582	591	1708091	2767674	0.00151163	0.00021354	L376Q	1	0.0300374	2582	1682	1708091	2402116	0.00151163	0.00070022	0.0239973	0.00151163	0.00045688	0.0264877	-2.82355	-1.11023	0.0231979	0.0297775
mnv	265	AG	TA	S	Y	AGC	TAC	0.015439	2580	62	4.46194e+06	5330594	0.00057822	1.16e-05	S265Y	1	-0.0168583	2580	0.5	4.46194e+06	5.58497e+06	0.00057822	8.95e-08	-0.0007096	0.00057822	5.86e-06	0.0130308	-5.63558	-12.657	0.0218263	0.00423527
snp	305	C	G	C	W	TGC	TGG	0.00995206	2580	19	4.39955e+06	3549502	0.00058642	5.35e-06	C305W	1	0.013349	2580	38	4.39955e+06	5402621	0.00058642	7.03e-06	0.0116505	0.00058642	6.19e-06	0.0197629	-6.77549	-6.38153	0.0188378	0.0206879
mnv	448	GTG	AGC	V	S	GTG	AGC	-0.0242116	2578	0.5	4.09301e+06	4.23159e+06	0.00062985	1.18e-07	V448S	1	-0.0224627	2578	0.5	4.09301e+06	3.71665e+06	0.00062985	1.35e-07	-0.0233372	0.00062985	1.26e-07	0.00070651	-12.3801	-12.1929	0.00023024	0.00118278
mnv	429	CTT	GAG	L	E	CTT	GAG	0.0408553	2575	3861	4.9996e+06	3407622	0.00051504	0.00113305	L429E	1	0.0413762	2575	5673	4.9996e+06	5248217	0.00051504	0.00108094	0.0411157	0.00051504	0.00110699	0.0358114	1.13745	1.06952	0.0356695	0.0359532
mnv	480	CCC	AGA	P	R	CCC	AGA	0.0435136	2572.5	13240	2.63903e+06	2544771	0.00097479	0.00520283	P480R	1	0.0435136	2572.5	13240	2.63903e+06	2544771	0.00097479	0.00520283	0.0435136	0.00097479	0.00520283	0.0371174	2.41613	2.41613	0.0371174	0.0371174
mnv	277	ACC	GCT	T	A	ACC	GCT	0.0485519	2571	5245	6.44843e+06	5555890	0.0003987	0.00094404	T277A	1	0.0497283	2571	4421	6.44843e+06	4906778	0.0003987	0.000901	0.0491401	0.0003987	0.00092252	0.0401819	1.24354	1.17622	0.0398615	0.0405023
mnv	408	CCC	ATG	P	M	CCC	ATG	-0.0164792	2568.5	1	4.99945e+06	3407552	0.00051376	2.93e-07	P408M	1	-0.0210479	2568.5	0.5	4.99945e+06	3.71665e+06	0.00051376	1.35e-07	-0.0187635	0.00051376	2.14e-07	0.00319759	-10.7737	-11.8989	0.00444178	0.00195339
mnv	256	GTG	TGC	V	C	GTG	TGC	-0.0173262	2567.5	0.5	4461983	4.83674e+06	0.00057542	1.03e-07	V256C	1	-0.0168245	2567.5	0.5	4461983	5.58497e+06	0.00057542	8.95e-08	-0.0170754	0.00057542	9.65e-08	0.00411705	-12.4425	-12.65	0.00398043	0.00425368
mnv	313	ATC	CAG	I	Q	ATC	CAG	-0.0174228	2567	0.5	4.39949e+06	4.83674e+06	0.00058348	1.03e-07	I313Q	1	-0.0169211	2567	0.5	4.39949e+06	5.58497e+06	0.00058348	8.95e-08	-0.017172	0.00058348	9.65e-08	0.00406444	-12.4626	-12.6701	0.00392781	0.00420106
mnv	271	AG	GA	K	R	AAG	AGA	-0.0147636	2565.5	0.5	6448428	4.83674e+06	0.00039785	1.03e-07	K271R	1	-0.0142619	2565.5	0.5	6448428	5.58497e+06	0.00039785	8.95e-08	-0.0145127	0.00039785	9.65e-08	0.00551283	-11.9101	-12.1176	0.0053762	0.00564945
mnv	298	CTG	AGC	L	S	CTG	AGC	0.0332864	2565.5	544	4399554	3549499	0.00058313	0.00015326	L298S	1	0.0373695	2565.5	1201	4399554	5402626	0.00058313	0.0002223	0.035328	0.00058313	0.00018778	0.032659	-1.92782	-1.39131	0.0315471	0.033771
mnv	312	TAT	ATC	Y	I	TAT	ATC	-0.0174187	2565.5	0.5	4399502	4.83674e+06	0.00058313	1.03e-07	Y312I	1	-0.016917	2565.5	0.5	4399502	5.58497e+06	0.00058313	8.95e-08	-0.0171679	0.00058313	9.65e-08	0.00406666	-12.4617	-12.6692	0.00393004	0.00420329
snp	480	C	A	P	H	CCC	CAC	0.0327052	2564	2783	2.63903e+06	2544771	0.00097157	0.00109362	P480H	1	0.0327052	2564	2783	2.63903e+06	2544771	0.00097157	0.00109362	0.0327052	0.00097157	0.00109362	0.0312305	0.170714	0.170714	0.0312305	0.0312305
snp	308	G	T	E	D	GAG	GAT	0.0129494	2557.5	29	4.39953e+06	3549500	0.00058131	8.17e-06	E308D	1	0.0181313	2557.5	75	4.39953e+06	5402604	0.00058131	1.39e-05	0.0155403	0.00058131	1.1e-05	0.0218815	-6.1528	-5.38801	0.0204703	0.0232927
mnv	503	TCA	ATG	S	M	TCA	ATG	0.021292	2552.5	747	2.39505e+06	3221392	0.00106574	0.00023189	S503M	1	0.021292	2552.5	747	2.39505e+06	3221392	0.00106574	0.00023189	0.021292	0.00106574	0.00023189	0.0250142	-2.20036	-2.20036	0.0250142	0.0250142
mnv	307	CGG	GGT	R	G	CGG	GGT	-0.0173793	2551	0.5	4399545	4.83674e+06	0.00057983	1.03e-07	R307G	1	-0.0168776	2551	0.5	4399545	5.58497e+06	0.00057983	8.95e-08	-0.0171285	0.00057983	9.65e-08	0.00408814	-12.4535	-12.661	0.00395151	0.00422476
snp	453	G	T	E	D	GAG	GAT	0.0331609	2550.5	2192	4092849	4842091	0.00062316	0.0004527	E453D	1	0.0358125	2550.5	1377	4092849	2345928	0.00062316	0.00058698	0.0344867	0.00062316	0.00051984	0.0322008	-0.461057	-0.0863048	0.0314787	0.0329229
mnv	414	AC	GA	N	R	AAC	AGA	0.0455829	2547	7544	4999542	3407554	0.00050945	0.00221391	N414R	1	0.045991	2547	10906	4999542	5248139	0.00050945	0.00207807	0.0457869	0.00050945	0.00214599	0.0383556	2.11959	2.02824	0.0382444	0.0384667
mnv	404	AA	GC	K	S	AAA	AGC	-0.0164193	2546.5	1	4.99951e+06	3407551	0.00050935	2.93e-07	K404S	1	-0.020988	2546.5	0.5	4.99951e+06	3.71665e+06	0.00050935	1.35e-07	-0.0187037	0.00050935	2.14e-07	0.00323017	-10.7612	-11.8865	0.00447436	0.00198597
mnv	482	GA	TT	D	F	GAC	TTC	0.0380715	2546.5	5986	2639024	2544770	0.00096494	0.00235228	D482F	1	0.0380715	2546.5	5986	2639024	2544770	0.00096494	0.00235228	0.0380715	0.00096494	0.00235228	0.0341533	1.28555	1.28555	0.0341533	0.0341533
snp	418	T	C	I	T	ATC	ACC	0.0463148	2545	8376	4.99955e+06	3407553	0.00050905	0.00245807	I418T	1	0.0465034	2545	11732	4.99955e+06	5248141	0.00050905	0.00223546	0.0464091	0.00050905	0.00234676	0.0386945	2.27166	2.1347	0.0386431	0.0387458
mnv	503	TCA	AAG	S	K	TCA	AAG	0.0329842	2545	4011	2.39505e+06	3221392	0.00106261	0.00124511	S503K	1	0.0329842	2545	4011	2.39505e+06	3221392	0.00106261	0.00124511	0.0329842	0.00106261	0.00124511	0.0313825	0.228668	0.228668	0.0313825	0.0313825
mnv	302	CTT	AGA	L	R	CTT	AGA	-0.0173588	2543.5	0.5	4399547	4.83674e+06	0.00057813	1.03e-07	L302R	1	-0.0168572	2543.5	0.5	4399547	5.58497e+06	0.00057813	8.95e-08	-0.017108	0.00057813	9.65e-08	0.00409927	-12.4493	-12.6568	0.00396265	0.0042359
mnv	247	AAG	GAT	K	D	AAG	GAT	-0.0172556	2541.5	0.5	4.46196e+06	4.83674e+06	0.00056959	1.03e-07	K247D	1	-0.0127992	2541.5	1	4.46196e+06	6320254	0.00056959	1.58e-07	-0.0150274	0.00056959	1.31e-07	0.00523249	-12.4278	-11.8138	0.00401891	0.00644608
snp	277	C	T	T	I	ACC	ATC	0.0349022	2540.5	726	6.44843e+06	5555890	0.00039397	0.00013067	T277I	1	0.037737	2540.5	777	6.44843e+06	4906778	0.00039397	0.00015835	0.0363196	0.00039397	0.00014451	0.0331991	-1.59214	-1.31495	0.0324271	0.0339711
mnv	447	CAG	ACC	Q	T	CAG	ACC	0.0300935	2535.5	1401	4.09301e+06	4842148	0.00061947	0.00028933	Q447T	1	0.0346327	2535.5	1155	4.09301e+06	2346007	0.00061947	0.00049233	0.0323631	0.00061947	0.00039083	0.0310442	-1.0983	-0.331423	0.029808	0.0322803
mnv	484	CCC	TGG	P	W	CCC	TGG	0.0120352	2530.5	140	2.63902e+06	2544772	0.00095888	5.5e-05	P484W	1	0.0120352	2530.5	140	2.63902e+06	2544772	0.00095888	5.5e-05	0.0120352	0.00095888	5.5e-05	0.0199724	-4.12346	-4.12346	0.0199724	0.0199724
mnv	243	ACC	GAG	T	E	ACC	GAG	0.0495045	2530	8209	4461946	5330573	0.00056702	0.00153999	T243E	1	0.050638	2530	9232	4461946	6320247	0.00056702	0.0014607	0.0500712	0.00056702	0.00150034	0.0406891	1.44145	1.3652	0.0403804	0.0409978
mnv	243	ACC	TGG	T	W	ACC	TGG	0.0417178	2530	2675	4461946	5330573	0.00056702	0.00050182	T243W	1	0.040147	2530	2038	4461946	6320247	0.00056702	0.00032246	0.0409324	0.00056702	0.00041214	0.0357115	-0.176216	-0.814291	0.0361393	0.0352838
mnv	289	GTC	CAG	V	Q	GTC	CAG	-0.0146613	2528	0.5	6448461	4.83674e+06	0.00039203	1.03e-07	V289Q	1	-0.0141596	2528	0.5	6448461	5.58497e+06	0.00039203	8.95e-08	-0.0144104	0.00039203	9.65e-08	0.00556854	-11.8889	-12.0964	0.00543192	0.00570517
mnv	432	TT	GC	I	S	ATT	AGC	0.0328176	2527	2067	4.09311e+06	4842240	0.00061738	0.00042687	I432S	1	0.0331288	2527	927	4.09311e+06	2346086	0.00061738	0.00039513	0.0329732	0.00061738	0.000411	0.0313765	-0.532365	-0.643843	0.0312917	0.0314612
mnv	415	AAG	CAC	K	H	AAG	CAC	0.00288955	2526.5	16	4.99954e+06	3407554	0.00050535	4.7e-06	K415H	1	-0.0209332	2526.5	0.5	4.99954e+06	3.71665e+06	0.00050535	1.35e-07	-0.0090218	0.00050535	2.41e-06	0.00850348	-6.74986	-11.8751	0.0149911	0.00201582
mnv	468	TC	AG	V	E	GTC	GAG	0.00913778	2524	92	2638710	2544318	0.00095653	3.62e-05	V468E	1	0.00913778	2524	92	2638710	2544318	0.00095653	3.62e-05	0.00913778	0.00095653	3.62e-05	0.0183943	-4.72538	-4.72538	0.0183943	0.0183943
mnv	261	TGG	CCT	W	P	TGG	CCT	-0.0130651	2522.5	1	4461965	5330599	0.00056533	1.88e-07	W261P	1	-0.0167017	2522.5	0.5	4461965	5.58497e+06	0.00056533	8.95e-08	-0.0148834	0.00056533	1.39e-07	0.00531092	-11.5573	-12.6245	0.00630129	0.00432054
mnv	432	ATT	TTC	I	F	ATT	TTC	-0.0240589	2522	0.5	4.09311e+06	4.23159e+06	0.00061616	1.18e-07	I432F	1	-0.02231	2522	0.5	4.09311e+06	3.71665e+06	0.00061616	1.35e-07	-0.0231845	0.00061616	1.26e-07	0.00078966	-12.3484	-12.1612	0.0003134	0.00126593
snp	293	A	T	I	F	ATC	TTC	0.0295444	2522	312	4399532	3549491	0.00057324	8.79e-05	I293F	1	0.0344998	2522	781	4399532	5402584	0.00057324	0.00014456	0.0320221	0.00057324	0.00011623	0.0308585	-2.70521	-1.98747	0.029509	0.032208
mnv	444	GA	TT	D	F	GAC	TTC	0.0460156	2521	13794	4092997	4842147	0.00061593	0.00284874	D444F	1	0.0464533	2521	6300	4092997	2346027	0.00061593	0.00268539	0.0462344	0.00061593	0.00276706	0.0385993	2.20948	2.12429	0.0384801	0.0387185
mnv	246	CAC	GAG	H	E	CAC	GAG	-0.0171938	2519	0.5	4.46196e+06	4.83674e+06	0.00056455	1.03e-07	H246E	1	-0.0166921	2519	0.5	4.46196e+06	5.58497e+06	0.00056455	8.95e-08	-0.016943	0.00056455	9.65e-08	0.00418917	-12.415	-12.6225	0.00405254	0.00432579
mnv	451	CTG	TTC	L	F	CTG	TTC	0.0377749	2516.5	4203	4092986	4842144	0.00061483	0.000868	L451F	1	0.0371281	2516.5	1642	4092986	2345959	0.00061483	0.00069993	0.0374516	0.00061483	0.00078397	0.0338157	0.497509	0.187011	0.0339918	0.0336395
snp	374	A	G	N	S	AAC	AGC	0.0369082	2515.5	8819	1.70809e+06	2767675	0.0014727	0.00318643	N374S	1	0.0370526	2515.5	4500	1.70809e+06	2402114	0.0014727	0.00187335	0.0369804	0.0014727	0.00252989	0.033559	1.11348	0.34716	0.0335197	0.0335983
mnv	250	GGG	TGC	G	C	GGG	TGC	0.0607989	2514.5	41491	4461967	5330582	0.00056354	0.00778358	G250C	1	0.0626336	2514.5	51619	4461967	6320261	0.00056354	0.00816723	0.0617162	0.00056354	0.0079754	0.0470317	3.78784	3.85725	0.046532	0.0475313
mnv	511	GGG	TGC	G	C	GGG	TGC	0.0139323	2514.5	255	2394919	3221232	0.00104993	7.92e-05	G511C	1	0.0139323	2514.5	255	2394919	3221232	0.00104993	7.92e-05	0.0139323	0.00104993	7.92e-05	0.0210057	-3.72934	-3.72934	0.0210057	0.0210057
mnv	250	GG	AA	G	K	GGG	AAG	0.0266385	2513.5	303	4461967	5330582	0.00056332	5.68e-05	G250K	1	0.0283249	2513.5	369	4461967	6320261	0.00056332	5.84e-05	0.0274817	0.00056332	5.76e-05	0.0283855	-3.30892	-3.27031	0.0279262	0.0288447
snp	508	A	C	K	Q	AAG	CAG	0.0266668	2513.5	1595	2395081	3221400	0.00104944	0.00049513	K508Q	1	0.0266668	2513.5	1595	2395081	3221400	0.00104944	0.00049513	0.0266668	0.00104944	0.00049513	0.0279416	-1.08375	-1.08375	0.0279416	0.0279416
mnv	430	TGG	AGC	W	S	TGG	AGC	-0.0240341	2513	0.5	4.09311e+06	4.23159e+06	0.00061396	1.18e-07	W430S	1	-0.0222852	2513	0.5	4.09311e+06	3.71665e+06	0.00061396	1.35e-07	-0.0231597	0.00061396	1.26e-07	0.00080319	-12.3432	-12.156	0.00032692	0.00127945
mnv	425	TT	GA	F	D	TTT	GAT	-0.016326	2512.5	1	4999616	3407628	0.00050254	2.93e-07	F425D	1	-0.0208946	2512.5	0.5	4999616	3.71665e+06	0.00050254	1.35e-07	-0.0186103	0.00050254	2.14e-07	0.00328105	-10.7419	-11.8671	0.0045252	0.00203689
mnv	413	TAC	CTG	Y	L	TAC	CTG	0.0273682	2511.5	540	4.99946e+06	3407551	0.00050236	0.00015847	Y413L	1	0.0260973	2511.5	613	4.99946e+06	5248119	0.00050236	0.0001168	0.0267327	0.00050236	0.00013764	0.0279776	-1.66448	-2.10462	0.0283236	0.0276315
mnv	260	GTG	AGC	V	S	GTG	AGC	0.00776897	2511.5	20	4.46196e+06	5330597	0.00056287	3.75e-06	V260S	1	-0.0050875	2511.5	3	4.46196e+06	6320253	0.00056287	4.75e-07	0.00134072	0.00056287	2.11e-06	0.0141476	-7.22902	-10.2117	0.0176488	0.0106463
snp	244	G	C	M	I	ATG	ATC	0.0521215	2508	11862	4461955	5330575	0.00056209	0.00222528	M244I	1	0.0520245	2508	11174	4461955	6320250	0.00056209	0.00176797	0.052073	0.00056209	0.00199662	0.0417793	1.98512	1.65323	0.0418058	0.0417529
mnv	302	CTT	TGG	L	W	CTT	TGG	0.01659	2506	48	4399547	3549497	0.0005696	1.35e-05	L302W	1	0.0217642	2506	124	4399547	5402626	0.0005696	2.3e-05	0.0191771	0.0005696	1.82e-05	0.0238623	-5.39647	-4.63328	0.0224532	0.0252714
mnv	246	CAC	ATG	H	M	CAC	ATG	-0.0171523	2504	0.5	4.46196e+06	4.83674e+06	0.00056119	1.03e-07	H246M	1	0.00395604	2504	11	4.46196e+06	6320253	0.00056119	1.74e-06	-0.0065981	0.00056119	9.22e-07	0.00982357	-12.4064	-8.33289	0.00407513	0.015572
snp	415	A	G	K	E	AAG	GAG	0.0369931	2503	2152	4.99954e+06	3407554	0.00050065	0.00063154	K415E	1	0.0378672	2503	3327	4.99954e+06	5248140	0.00050065	0.00063394	0.0374302	0.00050065	0.00063274	0.033804	0.33508	0.340554	0.0335659	0.0340421
mnv	291	AAA	GAT	K	D	AAA	GAT	0.0133413	2500.5	30	4.39953e+06	3549489	0.00056836	8.45e-06	K291D	1	-0.0167388	2500.5	0.5	4.39953e+06	5.58497e+06	0.00056836	8.95e-08	-0.0016987	0.00056836	4.27e-06	0.0124921	-6.07137	-12.6322	0.0206838	0.00430037
snp	297	A	T	N	Y	AAC	TAC	0.0528339	2499.5	8846	4399552	3549499	0.00056813	0.00249218	N297Y	1	0.0548308	2499.5	14462	4399552	5402626	0.00056813	0.00267685	0.0538324	0.00056813	0.00258452	0.0427376	2.13313	2.23625	0.0421938	0.0432814
mnv	472	ATG	GCT	M	A	ATG	GCT	0.00439338	2499	46	2.63871e+06	2544321	0.00094705	1.81e-05	M472A	1	0.00439338	2499	46	2.63871e+06	2544321	0.00094705	1.81e-05	0.00439338	0.00094705	1.81e-05	0.0158102	-5.71102	-5.71102	0.0158102	0.0158102
mnv	249	GGC	AAG	G	K	GGC	AAG	-0.0171343	2497.5	0.5	4.46196e+06	4.83674e+06	0.00055973	1.03e-07	G249K	1	-0.0166326	2497.5	0.5	4.46196e+06	5.58497e+06	0.00055973	8.95e-08	-0.0168834	0.00055973	9.65e-08	0.00422159	-12.4026	-12.6101	0.00408496	0.00435821
mnv	416	TT	AG	F	S	TTC	AGC	-0.0225992	2496.5	0.5	4999544	4.23159e+06	0.00049935	1.18e-07	F416S	1	-0.0208503	2496.5	0.5	4999544	3.71665e+06	0.00049935	1.35e-07	-0.0217247	0.00049935	1.26e-07	0.00158473	-12.0451	-11.8579	0.00110846	0.002061
snp	292	G	C	E	Q	GAG	CAG	0.040738	2496.5	1548	4399528	3549490	0.00056745	0.00043612	E292Q	1	0.0381939	2496.5	1316	4399528	5402583	0.00056745	0.00024359	0.0394659	0.00056745	0.00033985	0.0349128	-0.379764	-1.22005	0.0356057	0.03422
mnv	490	AC	CT	H	P	CAC	CCT	-0.0221864	2496	1	2.63902e+06	2544763	0.0009458	3.93e-07	H490P	1	-0.0221864	2496	1	2.63902e+06	2544763	0.0009458	3.93e-07	-0.0221864	0.0009458	3.93e-07	0.00133325	-11.2329	-11.2329	0.00133325	0.00133325
mnv	289	TC	AG	V	E	GTC	GAG	-0.0145728	2496	0.5	6448461	4.83674e+06	0.00038707	1.03e-07	V289E	1	-0.0140711	2496	0.5	6448461	5.58497e+06	0.00038707	8.95e-08	-0.0143219	0.00038707	9.65e-08	0.00561672	-11.8705	-12.078	0.0054801	0.00575335
mnv	452	CTA	TGC	L	C	CTA	TGC	-0.0239872	2496	0.5	4092986	4.23159e+06	0.00060982	1.18e-07	L452C	1	-0.0222383	2496	0.5	4092986	3.71665e+06	0.00060982	1.35e-07	-0.0231127	0.00060982	1.26e-07	0.00082875	-12.3334	-12.1463	0.00035248	0.00130502
mnv	428	TTG	GCT	L	A	TTG	GCT	0.0305126	2493	843	4999605	3407624	0.00049864	0.00024739	L428A	1	0.0331086	2493	1670	4999605	5248220	0.00049864	0.0003182	0.0318106	0.00049864	0.0002828	0.0307432	-1.01123	-0.648049	0.0300363	0.0314502
mnv	461	CCA	AAC	P	N	CCA	AAC	0.00439571	2489.5	34	4092062	4842038	0.00060837	7.02e-06	P461N	1	0.0212493	2489.5	165	4092062	2344541	0.00060837	7.04e-05	0.0128225	0.00060837	3.87e-05	0.0204012	-6.43696	-3.1118	0.0158115	0.0249909
mnv	434	CC	GA	T	R	ACC	AGA	0.0295934	2489.5	1280	4093109	4842241	0.00060822	0.00026434	T434R	1	0.0254901	2489.5	304	4093109	2346086	0.00060822	0.00012958	0.0275418	0.00060822	0.00019696	0.0284182	-1.20219	-2.23077	0.0295356	0.0273007
mnv	278	ATG	TTC	M	F	ATG	TTC	0.0135845	2487	33	6448441	5555891	0.00038568	5.94e-06	M278F	1	-0.0083335	2487	1	6448441	4906784	0.00038568	2.04e-07	0.00262549	0.00038568	3.07e-06	0.0148473	-6.02086	-10.886	0.0208162	0.00887839
mnv	256	TG	CT	V	A	GTG	GCT	-0.0171036	2486.5	0.5	4461983	4.83674e+06	0.00055726	1.03e-07	V256A	1	-0.0166019	2486.5	0.5	4461983	5.58497e+06	0.00055726	8.95e-08	-0.0168527	0.00055726	9.65e-08	0.0042383	-12.3963	-12.6038	0.00410168	0.00437493
mnv	428	TT	CA	L	Q	TTG	CAG	0.00936345	2486.5	40	4999605	3407624	0.00049734	1.17e-05	L428Q	1	0.0179591	2486.5	188	4999605	5248220	0.00049734	3.58e-05	0.0136613	0.00049734	2.38e-05	0.020858	-5.40492	-3.79533	0.0185172	0.0231989
snp	438	C	T	S	F	TCC	TTC	0.0190004	2485.5	278	4093000	4842147	0.00060726	5.74e-05	S438F	1	0.0214239	2485.5	169	4093000	2346038	0.00060726	7.2e-05	0.0202122	0.00060726	6.47e-05	0.0244261	-3.40287	-3.07551	0.0237661	0.0250861
mnv	401	TTC	GAG	F	E	TTC	GAG	-0.0225572	2481.5	0.5	4999585	4.23159e+06	0.00049634	1.18e-07	F401E	1	-0.0208084	2481.5	0.5	4999585	3.71665e+06	0.00049634	1.35e-07	-0.0216828	0.00049634	1.26e-07	0.00160756	-12.0364	-11.8492	0.00113129	0.00208383
mnv	269	GC	CA	A	H	GCC	CAC	-0.0170883	2481	0.5	4.46194e+06	4.83674e+06	0.00055604	1.03e-07	A269H	1	-0.0165866	2481	0.5	4.46194e+06	5.58497e+06	0.00055604	8.95e-08	-0.0168374	0.00055604	9.65e-08	0.00424664	-12.3931	-12.6006	0.00411002	0.00438327
mnv	498	CA	TG	Q	W	CAG	TGG	0.0369136	2480.5	6884	2395050	3221391	0.00103568	0.00213697	Q498W	1	0.0369136	2480.5	6884	2395050	3221391	0.00103568	0.00213697	0.0369136	0.00103568	0.00213697	0.0335226	1.04499	1.04499	0.0335226	0.0335226
mnv	497	TTC	ATG	F	M	TTC	ATG	0.0358591	2480	5913	2.39505e+06	3221391	0.00103547	0.00183554	F497M	1	0.0358591	2480	5913	2.39505e+06	3221391	0.00103547	0.00183554	0.0358591	0.00103547	0.00183554	0.0329483	0.825922	0.825922	0.0329483	0.0329483
snp	438	C	G	S	C	TCC	TGC	0.0475092	2479	16819	4093000	4842147	0.00060567	0.00347346	S438C	1	0.0484871	2479	8303	4093000	2346038	0.00060567	0.00353916	0.0479981	0.00060567	0.00350631	0.0395599	2.51977	2.54681	0.0392936	0.0398263
mnv	364	CTT	TGC	L	C	CTT	TGC	0.0294905	2476	2983	1.7081e+06	2767692	0.00144956	0.00107779	L364C	1	0.0330193	2476	2478	1.7081e+06	2402121	0.00144956	0.00103159	0.0312549	0.00144956	0.00105469	0.0304406	-0.427538	-0.490751	0.0294796	0.0314016
mnv	467	AAG	GCT	K	A	AAG	GCT	0.0232071	2474.5	684	2638709	2544317	0.00093777	0.00026883	K467A	1	0.0232071	2474.5	684	2638709	2544317	0.00093777	0.00026883	0.0232071	0.00093777	0.00026883	0.0260573	-1.80252	-1.80252	0.0260573	0.0260573
mnv	457	CGC	GCT	R	A	CGC	GCT	-0.0239274	2474	0.5	4.09195e+06	4.23159e+06	0.0006046	1.18e-07	R457A	1	-0.0221786	2474	0.5	4.09195e+06	3.71665e+06	0.0006046	1.35e-07	-0.023053	0.0006046	1.26e-07	0.00086128	-12.321	-12.1338	0.00038501	0.00133755
mnv	266	CTG	ATC	L	I	CTG	ATC	-0.0170687	2474	0.5	4.46194e+06	4.83674e+06	0.00055447	1.03e-07	L266I	1	-0.016567	2474	0.5	4.46194e+06	5.58497e+06	0.00055447	8.95e-08	-0.0168178	0.00055447	9.65e-08	0.00425733	-12.389	-12.5965	0.0041207	0.00439395
mnv	260	GTG	TGC	V	C	GTG	TGC	0.0297568	2472.5	467	4.46196e+06	5330597	0.00055413	8.76e-05	V260C	1	0.0248476	2472.5	220	4.46196e+06	6320253	0.00055413	3.48e-05	0.0273022	0.00055413	6.12e-05	0.0282877	-2.66109	-3.9927	0.0296246	0.0269508
mnv	510	CT	AA	L	K	CTG	AAG	0.0261573	2472.5	1458	2394920	3221232	0.00103239	0.00045262	L510K	1	0.0261573	2472.5	1458	2394920	3221232	0.00103239	0.00045262	0.0261573	0.00103239	0.00045262	0.0276641	-1.18961	-1.18961	0.0276641	0.0276641
snp	319	C	G	T	S	ACC	AGC	0.0316212	2469.5	412	4.39947e+06	3549432	0.00056132	0.00011608	T319S	1	0.0386544	2469.5	1391	4.39947e+06	5402459	0.00056132	0.00025748	0.0351378	0.00056132	0.00018678	0.0325554	-2.27376	-1.12438	0.0306401	0.0344708
mnv	258	GA	AT	E	M	GAG	ATG	0.0601294	2469	36996	4461961	5330597	0.00055334	0.00694031	E258M	1	0.0614649	2469	42834	4461961	6320254	0.00055334	0.00677726	0.0607971	0.00055334	0.00685879	0.046531	3.64875	3.61445	0.0461674	0.0468947
snp	438	T	A	S	T	TCC	ACC	0.0346425	2468.5	2626	4093000	4842147	0.0006031	0.00054232	S438T	1	0.035055	2468.5	1195	4093000	2346038	0.0006031	0.00050937	0.0348487	0.0006031	0.00052585	0.032398	-0.153256	-0.243692	0.0322857	0.0325103
snp	243	C	G	T	S	ACC	AGC	0.00490016	2467.5	13	4461946	5330573	0.00055301	2.44e-06	T243S	1	0.0211546	2467.5	129	4461946	6320247	0.00055301	2.04e-05	0.0130274	0.00055301	1.14e-05	0.0205128	-7.82501	-4.75992	0.0160862	0.0249394
mnv	445	CTG	AGA	L	R	CTG	AGA	-0.023906	2467	0.5	4092997	4.23159e+06	0.00060274	1.18e-07	L445R	1	-0.0221571	2467	0.5	4092997	3.71665e+06	0.00060274	1.35e-07	-0.0230315	0.00060274	1.26e-07	0.00087296	-12.3166	-12.1294	0.00039669	0.00134923
mnv	448	GTG	AAC	V	N	GTG	AAC	-0.0239031	2466	0.5	4.09301e+06	4.23159e+06	0.00060249	1.18e-07	V448N	1	-0.0221543	2466	0.5	4.09301e+06	3.71665e+06	0.00060249	1.35e-07	-0.0230287	0.00060249	1.26e-07	0.00087451	-12.316	-12.1288	0.00039824	0.00135077
mnv	419	AAG	CCT	K	P	AAG	CCT	0.0410315	2465	3791	4.99954e+06	3407551	0.00049305	0.00111253	K419P	1	0.0406209	2465	4871	4.99954e+06	5248141	0.00049305	0.00092814	0.0408262	0.00049305	0.00102033	0.0356537	1.17405	0.912621	0.0357655	0.0355419
snp	268	T	A	V	E	GTG	GAG	-0.0052757	2465	3	4.46194e+06	5330594	0.00055245	5.63e-07	V268E	1	-0.00296	2465	4	4.46194e+06	6320245	0.00055245	6.33e-07	-0.0041179	0.00055245	5.98e-07	0.0111745	-9.93903	-9.76968	0.0105438	0.0118051
mnv	488	GAA	CCT	E	P	GAA	CCT	0.0402362	2463.5	7909	2.63903e+06	2544765	0.00093349	0.00310795	E488P	1	0.0402362	2463.5	7909	2.63903e+06	2544765	0.00093349	0.00310795	0.0402362	0.00093349	0.00310795	0.0353323	1.73526	1.73526	0.0353323	0.0353323
snp	428	T	G	L	W	TTG	TGG	0.0385636	2463	2655	4999605	3407624	0.00049264	0.00077914	L428W	1	0.0390862	2463	3902	4999605	5248220	0.00049264	0.00074349	0.0388249	0.00049264	0.00076131	0.0345636	0.661343	0.593783	0.0344213	0.034706
mnv	250	GG	CT	G	A	GGG	GCT	0.0615806	2459.5	45419	4461967	5330582	0.00055121	0.00852046	G250A	1	0.0633374	2459.5	55875	4461967	6320261	0.00055121	0.00884062	0.062459	0.00055121	0.00868054	0.0474362	3.95025	4.00346	0.0469578	0.0479146
snp	242	C	G	I	M	ATC	ATG	0.0107314	2459	30	4.46194e+06	5330570	0.00055111	5.63e-06	I242M	1	0.00575669	2459	14	4.46194e+06	6320240	0.00055111	2.22e-06	0.00824405	0.00055111	3.92e-06	0.0179075	-6.61358	-7.95881	0.0192623	0.0165528
mnv	265	AGC	GTG	S	V	AGC	GTG	0.00155392	2458.5	8	4.46194e+06	5330594	0.00055099	1.5e-06	S265V	1	0.0193419	2458.5	99	4.46194e+06	6320242	0.00055099	1.57e-05	0.0104479	0.00055099	8.58e-06	0.0191079	-8.52019	-5.13651	0.0142637	0.023952
mnv	453	GA	CT	E	L	GAG	CTG	0.0448613	2456.5	11383	4092849	4842091	0.00060019	0.00235084	E453L	1	0.0457381	2456.5	5538	4092849	2345928	0.00060019	0.00236069	0.0452997	0.00060019	0.00235577	0.0380902	1.96968	1.97571	0.0378514	0.038329
mnv	464	TGC	CTG	C	L	TGC	CTG	-0.0238723	2454.5	0.5	4.09204e+06	4.23159e+06	0.00059982	1.18e-07	C464L	1	-0.0141104	2454.5	1	4.09204e+06	2344536	0.00059982	4.27e-07	-0.0189913	0.00059982	2.72e-07	0.00307349	-12.3096	-10.4577	0.00041502	0.00573196
mnv	251	GGC	CTG	G	L	GGC	CTG	-0.0170094	2453	0.5	4461968	4.83674e+06	0.00054976	1.03e-07	G251L	1	-0.0165077	2453	0.5	4461968	5.58497e+06	0.00054976	8.95e-08	-0.0167586	0.00054976	9.65e-08	0.00428959	-12.3767	-12.5842	0.00415297	0.00442622
mnv	297	AA	TT	N	F	AAC	TTC	0.0419879	2449	1818	4399552	3549499	0.00055665	0.00051219	N297F	1	0.0432766	2449	2684	4399552	5402626	0.00055665	0.0004968	0.0426323	0.00055665	0.00050449	0.0366374	-0.120099	-0.164112	0.0362864	0.0369883
mnv	399	GCC	AAG	A	K	GCC	AAG	-0.0224613	2447.5	0.5	4.99972e+06	4.23159e+06	0.00048953	1.18e-07	A399K	1	-0.0207124	2447.5	0.5	4.99972e+06	3.71665e+06	0.00048953	1.35e-07	-0.0215868	0.00048953	1.26e-07	0.00165984	-12.0164	-11.8293	0.00118357	0.00213611
mnv	475	TG	GC	C	A	TGT	GCT	0.0211097	2446.5	500	2.63903e+06	2544766	0.00092704	0.00019648	C475A	1	0.0211097	2446.5	500	2.63903e+06	2544766	0.00092704	0.00019648	0.0211097	0.00092704	0.00019648	0.0249149	-2.23824	-2.23824	0.0249149	0.0249149
snp	265	G	A	S	N	AGC	AAC	0.0295923	2445	451	4.46194e+06	5330594	0.00054797	8.46e-05	S265N	1	0.0304721	2445	489	4.46194e+06	6320242	0.00054797	7.74e-05	0.0300322	0.00054797	8.1e-05	0.0297746	-2.69526	-2.82424	0.0295351	0.0300142
mnv	460	CG	TT	R	F	CGC	TTC	0.0295246	2445	1245	4.09206e+06	4842038	0.0005975	0.00025712	R460F	1	0.0322501	2445	790	4.09206e+06	2344541	0.0005975	0.00033695	0.0308874	0.0005975	0.00029704	0.0302404	-1.21647	-0.826387	0.0294982	0.0309827
mnv	452	CTA	ATC	L	I	CTA	ATC	0.00733952	2444.5	51	4092986	4842146	0.00059724	1.05e-05	L452I	1	0.00929936	2444.5	29	4092986	2345959	0.00059724	1.24e-05	0.00831944	0.00059724	1.14e-05	0.0179486	-5.82539	-5.59437	0.0174148	0.0184823
snp	395	G	A	A	T	GCC	ACC	0.0278331	2444.5	562	4.99956e+06	3407682	0.00048894	0.00016492	A395T	1	0.0286686	2444.5	864	4.99956e+06	5248164	0.00048894	0.00016463	0.0282509	0.00048894	0.00016478	0.0288044	-1.56789	-1.57045	0.0285769	0.0290319
mnv	294	AAA	GAT	K	D	AAA	GAT	0.0338508	2443.5	562	4399547	3549497	0.0005554	0.00015833	K294D	1	0.0386777	2443.5	1381	4399547	5402619	0.0005554	0.00025562	0.0362642	0.0005554	0.00020698	0.033169	-1.81057	-1.11954	0.0318545	0.0344835
mnv	298	TG	AC	L	H	CTG	CAC	-0.0170718	2440.5	0.5	4399554	4.83674e+06	0.00055472	1.03e-07	L298H	1	-0.0165701	2440.5	0.5	4399554	5.58497e+06	0.00055472	8.95e-08	-0.0168209	0.00055472	9.65e-08	0.00425564	-12.3896	-12.5972	0.00411901	0.00439226
mnv	452	CTA	GTG	L	V	CTA	GTG	-0.0238296	2440	0.5	4092986	4.23159e+06	0.00059614	1.18e-07	L452V	1	-0.0220807	2440	0.5	4092986	3.71665e+06	0.00059614	1.35e-07	-0.0229551	0.00059614	1.26e-07	0.00091457	-12.3007	-12.1135	0.0004383	0.00139084
mnv	296	CC	GG	P	G	CCT	GGT	0.0287956	2440	271	4.39955e+06	3549498	0.0005546	7.63e-05	P296G	1	0.0277531	2440	286	4.39955e+06	5402624	0.0005546	5.29e-05	0.0282744	0.0005546	6.46e-05	0.0288172	-2.86078	-3.3891	0.0291011	0.0285333
mnv	304	GTC	AGA	V	R	GTC	AGA	-0.0170675	2439	0.5	4399545	4.83674e+06	0.00055438	1.03e-07	V304R	1	-0.0165658	2439	0.5	4399545	5.58497e+06	0.00055438	8.95e-08	-0.0168167	0.00055438	9.65e-08	0.00425795	-12.3888	-12.5963	0.00412133	0.00439458
mnv	484	CC	TG	P	L	CCC	CTG	0.0214741	2437.5	525	2.63902e+06	2544772	0.00092364	0.00020631	P484L	1	0.0214741	2437.5	525	2.63902e+06	2544772	0.00092364	0.00020631	0.0214741	0.00092364	0.00020631	0.0251133	-2.16255	-2.16255	0.0251133	0.0251133
snp	436	G	A	G	S	GGC	AGC	0.0178525	2436.5	231	4093087	4842242	0.00059527	4.77e-05	G436S	1	0.0196866	2436.5	129	4093087	2346077	0.00059527	5.5e-05	0.0187696	0.00059527	5.13e-05	0.0236404	-3.64133	-3.43643	0.0231409	0.0241398
mnv	244	AT	CA	M	Q	ATG	CAG	-0.0169583	2435	0.5	4461955	4.83674e+06	0.00054573	1.03e-07	M244Q	1	-0.0164566	2435	0.5	4461955	5.58497e+06	0.00054573	8.95e-08	-0.0167074	0.00054573	9.65e-08	0.00431744	-12.3661	-12.5736	0.00418081	0.00445407
snp	293	C	G	I	M	ATC	ATG	0.0043511	2433.5	8	4399532	3549491	0.00055313	2.25e-06	I293M	1	0.0099595	2433.5	22	4399532	5402584	0.00055313	4.07e-06	0.0071553	0.00055313	3.16e-06	0.0173145	-7.93908	-7.08568	0.0157872	0.0188418
mnv	484	CC	TT	P	F	CCC	TTC	0.00360828	2433	40	2.63902e+06	2544772	0.00092193	1.57e-05	P484F	1	0.00360828	2433	40	2.63902e+06	2544772	0.00092193	1.57e-05	0.00360828	0.00092193	1.57e-05	0.0153826	-5.87412	-5.87412	0.0153826	0.0153826
mnv	411	TG	AC	L	H	CTG	CAC	-0.0224175	2432	0.5	4999454	4.23159e+06	0.00048645	1.18e-07	L411H	1	-0.0206686	2432	0.5	4999454	3.71665e+06	0.00048645	1.35e-07	-0.0215431	0.00048645	1.26e-07	0.00168367	-12.0074	-11.8202	0.0012074	0.00215994
snp	320	A	T	Y	F	TAC	TTC	0.0579988	2429.5	18089	4399457	3549421	0.00055223	0.00509632	Y320F	1	0.0574056	2429.5	20366	4399457	5402438	0.00055223	0.00376978	0.0577022	0.00055223	0.00443305	0.0448453	3.20612	2.77115	0.0450069	0.0446838
mnv	252	CA	GT	Q	V	CAG	GTG	-0.0169397	2428.5	0.5	4.46197e+06	4.83674e+06	0.00054427	1.03e-07	Q252V	1	-0.0124834	2428.5	1	4.46197e+06	6320260	0.00054427	1.58e-07	-0.0147116	0.00054427	1.31e-07	0.00540452	-12.3622	-11.7482	0.00419094	0.00661811
mnv	254	GGG	TGC	G	C	GGG	TGC	-0.0169383	2428	0.5	4.46198e+06	4.83674e+06	0.00054415	1.03e-07	G254C	1	-0.0124819	2428	1	4.46198e+06	6320259	0.00054415	1.58e-07	-0.0147101	0.00054415	1.31e-07	0.00540531	-12.3619	-11.7479	0.00419173	0.0066189
mnv	429	CTT	AGA	L	R	CTT	AGA	-0.0224001	2426	0.5	4.9996e+06	4.23159e+06	0.00048524	1.18e-07	L429R	1	-0.0206513	2426	0.5	4.9996e+06	3.71665e+06	0.00048524	1.35e-07	-0.0215257	0.00048524	1.26e-07	0.00169312	-12.0038	-11.8166	0.00121685	0.00216939
mnv	301	CTC	GCT	L	A	CTC	GCT	-0.0170232	2423.5	0.5	4.39955e+06	4.83674e+06	0.00055085	1.03e-07	L301A	1	-0.0165215	2423.5	0.5	4.39955e+06	5.58497e+06	0.00055085	8.95e-08	-0.0167724	0.00055085	9.65e-08	0.00428207	-12.3796	-12.5871	0.00414545	0.0044187
mnv	395	GCC	ATG	A	M	GCC	ATG	-0.0223887	2422	0.5	4.99956e+06	4.23159e+06	0.00048444	1.18e-07	A395M	1	-0.0206399	2422	0.5	4.99956e+06	3.71665e+06	0.00048444	1.35e-07	-0.0215143	0.00048444	1.26e-07	0.00169934	-12.0014	-11.8142	0.00122307	0.00217561
snp	428	G	C	L	F	TTG	TTC	-0.0223829	2420	0.5	4999605	4.23159e+06	0.00048404	1.18e-07	L428F	1	0.00722456	2420	39	4999605	5248220	0.00048404	7.43e-06	-0.0075792	0.00048404	3.77e-06	0.00928923	-12.0002	-6.0254	0.00122623	0.0173522
mnv	405	TG	AT	W	M	TGG	ATG	-0.0223817	2419.5	0.5	4999503	4.23159e+06	0.00048395	1.18e-07	W405M	1	-0.0206328	2419.5	0.5	4999503	3.71665e+06	0.00048395	1.35e-07	-0.0215072	0.00048395	1.26e-07	0.0017032	-11.9999	-11.8127	0.00122693	0.00217947
mnv	470	GAA	ATG	E	M	GAA	ATG	0.0234339	2419.5	691	2638711	2544320	0.00091693	0.00027159	E470M	1	0.0234339	2419.5	691	2638711	2544320	0.00091693	0.00027159	0.0234339	0.00091693	0.00027159	0.0261808	-1.7554	-1.7554	0.0261808	0.0261808
mnv	301	CTC	AAG	L	K	CTC	AAG	-0.0170103	2419	0.5	4.39955e+06	4.83674e+06	0.00054983	1.03e-07	L301K	1	0.00778949	2419	16	4.39955e+06	5402627	0.00054983	2.96e-06	-0.0046104	0.00054983	1.53e-06	0.0109062	-12.3769	-7.5365	0.00415248	0.0176599
mnv	493	TTT	AGA	F	R	TTT	AGA	-0.0282821	2418.5	0.5	2.39505e+06	2.86682e+06	0.00100979	1.74e-07	F493R	1	-0.0282821	2418.5	0.5	2.39505e+06	2.86682e+06	0.00100979	1.74e-07	-0.0282821	0.00100979	1.74e-07	-0.0019868	-12.4993	-12.4993	-0.0019868	-0.0019868
mnv	248	CTG	AGC	L	S	CTG	AGC	0.0543518	2418.5	15771	4.46196e+06	5330581	0.00054203	0.00295859	L248S	1	0.0551277	2418.5	16846	4.46196e+06	6320254	0.00054203	0.0026654	0.0547397	0.00054203	0.00281199	0.0432318	2.44848	2.29792	0.0430205	0.0434431
mnv	465	CCA	GAG	P	E	CCA	GAG	0.0369883	2417.5	3606	4092038	4842022	0.00059078	0.00074473	P465E	1	0.0391114	2417.5	2098	4092038	2344533	0.00059078	0.00089485	0.0380499	0.00059078	0.00081979	0.0341415	0.334093	0.599018	0.0335634	0.0347197
mnv	468	GT	AC	V	T	GTC	ACC	0.0228371	2411.5	632	2638710	2544318	0.00091389	0.0002484	V468T	1	0.0228371	2411.5	632	2638710	2544318	0.00091389	0.0002484	0.0228371	0.00091389	0.0002484	0.0258557	-1.87938	-1.87938	0.0258557	0.0258557
mnv	311	TTC	GAT	F	D	TTC	GAT	-0.0169888	2411.5	0.5	4399513	4.83674e+06	0.00054813	1.03e-07	F311D	1	-0.0164871	2411.5	0.5	4399513	5.58497e+06	0.00054813	8.95e-08	-0.016738	0.00054813	9.65e-08	0.00430082	-12.3724	-12.5799	0.00416419	0.00443744
mnv	268	GTG	TAC	V	Y	GTG	TAC	-0.016891	2411.5	0.5	4.46194e+06	4.83674e+06	0.00054046	1.03e-07	V268Y	1	-0.0076211	2411.5	2	4.46194e+06	6320245	0.00054046	3.16e-07	-0.012256	0.00054046	2.1e-07	0.00674194	-12.3521	-10.738	0.00421748	0.0092664
mnv	490	CA	AT	H	I	CAC	ATC	-0.0275869	2411	0.5	2.63902e+06	2.86682e+06	0.0009136	1.74e-07	H490I	1	-0.0275869	2411	0.5	2.63902e+06	2.86682e+06	0.0009136	1.74e-07	-0.0275869	0.0009136	1.74e-07	-0.0016082	-12.3549	-12.3549	-0.0016082	-0.0016082
mnv	293	ATC	CCT	I	P	ATC	CCT	-0.0169859	2410.5	0.5	4399532	4.83674e+06	0.0005479	1.03e-07	I293P	1	-0.0164842	2410.5	0.5	4399532	5.58497e+06	0.0005479	8.95e-08	-0.0167351	0.0005479	9.65e-08	0.0043024	-12.3718	-12.5793	0.00416578	0.00443903
mnv	424	CA	AG	A	E	GCA	GAG	0.00825176	2407.5	33	4999620	3407629	0.00048154	9.68e-06	A424E	1	0.00898596	2407.5	50	4999620	5248224	0.00048154	9.53e-06	0.00861886	0.00048154	9.61e-06	0.0181116	-5.63588	-5.65947	0.0179117	0.0183116
mnv	512	AAA	TTC	K	F	AAA	TTC	0.0331148	2406	3864	2.39489e+06	3221232	0.00100464	0.00119954	K512F	1	0.0331148	2406	3864	2.39489e+06	3221232	0.00100464	0.00119954	0.0331148	0.00100464	0.00119954	0.0314536	0.255804	0.255804	0.0314536	0.0314536
mnv	291	AAA	GTG	K	V	AAA	GTG	-0.0169686	2404.5	0.5	4.39953e+06	4.83674e+06	0.00054654	1.03e-07	K291V	1	-0.0164669	2404.5	0.5	4.39953e+06	5.58497e+06	0.00054654	8.95e-08	-0.0167178	0.00054654	9.65e-08	0.00431182	-12.3682	-12.5757	0.0041752	0.00444845
mnv	279	AG	CT	E	A	GAG	GCT	0.0521339	2403.5	8213	6.44844e+06	5555891	0.00037273	0.00147825	E279A	1	0.0500774	2403.5	4346	6.44844e+06	4906784	0.00037273	0.00088571	0.0511056	0.00037273	0.00118198	0.0412525	1.9877	1.24872	0.0418125	0.0406924
mnv	317	TT	AA	F	N	TTC	AAC	0.0246539	2403	147	4.39949e+06	3549446	0.0005462	4.14e-05	F317N	1	0.0307234	2403	432	4.39949e+06	5402493	0.0005462	8e-05	0.0276887	0.0005462	6.07e-05	0.0284982	-3.72121	-2.77202	0.0268453	0.0301511
mnv	502	AT	GG	I	G	ATC	GGC	0.0331319	2402	3867	2395049	3221391	0.0010029	0.00120041	I502G	1	0.0331319	2402	3867	2395049	3221391	0.0010029	0.00120041	0.0331319	0.0010029	0.00120041	0.0314629	0.25935	0.25935	0.0314629	0.0314629
mnv	454	AAG	GGT	K	G	AAG	GGT	0.0268166	2402	828	4092849	4842091	0.00058688	0.000171	K454G	1	0.0294127	2402	516	4092849	2345937	0.00058688	0.00021996	0.0281147	0.00058688	0.00019548	0.0287302	-1.77906	-1.41585	0.0280232	0.0294372
mnv	257	TAC	GCT	Y	A	TAC	GCT	-0.0168606	2401	0.5	4461983	4.83674e+06	0.0005381	1.03e-07	Y257A	1	-0.0163589	2401	0.5	4461983	5.58497e+06	0.0005381	8.95e-08	-0.0166098	0.0005381	9.65e-08	0.00437065	-12.3458	-12.5533	0.00423402	0.00450727
mnv	470	GAA	TGG	E	W	GAA	TGG	0.0222409	2399	577	2638711	2544320	0.00090916	0.00022678	E470W	1	0.0222409	2399	577	2638711	2544320	0.00090916	0.00022678	0.0222409	0.00090916	0.00022678	0.025531	-2.00324	-2.00324	0.025531	0.025531
mnv	266	CTG	TGC	L	C	CTG	TGC	-0.0168447	2395.5	0.5	4.46194e+06	4.83674e+06	0.00053687	1.03e-07	L266C	1	0.0186248	2395.5	87	4.46194e+06	6320244	0.00053687	1.38e-05	0.00089005	0.00053687	6.93e-06	0.0139021	-12.3425	-5.28548	0.00424266	0.0235615
mnv	423	TGG	AGA	W	R	TGG	AGA	-0.022305	2393	0.5	4999620	4.23159e+06	0.00047864	1.18e-07	W423R	1	-0.0205561	2393	0.5	4999620	3.71665e+06	0.00047864	1.35e-07	-0.0214306	0.00047864	1.26e-07	0.00174494	-11.984	-11.7968	0.00126867	0.00222121
mnv	243	CC	AG	T	K	ACC	AAG	0.0262147	2389.5	271	4461946	5330573	0.00053553	5.08e-05	T243K	1	0.0265582	2389.5	272	4461946	6320247	0.00053553	4.3e-05	0.0263864	0.00053553	4.69e-05	0.0277889	-3.39696	-3.63734	0.0276954	0.0278825
mnv	313	ATC	GTG	I	V	ATC	GTG	-0.0169238	2389	0.5	4.39949e+06	4.83674e+06	0.00054302	1.03e-07	I313V	1	-0.0164221	2389	0.5	4.39949e+06	5.58497e+06	0.00054302	8.95e-08	-0.0166729	0.00054302	9.65e-08	0.00433625	-12.3589	-12.5664	0.00419963	0.00447288
mnv	295	CA	AG	H	S	CAC	AGC	-0.0169222	2388.5	0.5	4.39955e+06	4.83674e+06	0.0005429	1.03e-07	H295S	1	-0.0164205	2388.5	0.5	4.39955e+06	5.58497e+06	0.0005429	8.95e-08	-0.0166714	0.0005429	9.65e-08	0.00433709	-12.3586	-12.5661	0.00420047	0.00447372
mnv	457	CGC	AAG	R	K	CGC	AAG	-0.0236817	2388	0.5	4.09195e+06	4.23159e+06	0.00058358	1.18e-07	R457K	1	-0.0219329	2388	0.5	4.09195e+06	3.71665e+06	0.00058358	1.35e-07	-0.0228073	0.00058358	1.26e-07	0.0009951	-12.27	-12.0828	0.00051883	0.00147137
mnv	411	CTG	GGT	L	G	CTG	GGT	0.0113356	2386.5	51	4999454	3407551	0.00047735	1.5e-05	L411G	1	0.0129725	2386.5	88	4999454	5248118	0.00047735	1.68e-05	0.012154	0.00047735	1.59e-05	0.0200371	-4.99522	-4.83128	0.0195913	0.0204829
mnv	437	AT	GA	M	E	ATG	GAG	-0.0236711	2385	0.5	4.09309e+06	4.23159e+06	0.00058269	1.18e-07	M437E	1	0.00947031	2385	29	4.09309e+06	2346076	0.00058269	1.24e-05	-0.0071004	0.00058269	6.24e-06	0.00955002	-12.2678	-5.55885	0.00052463	0.0185754
mnv	448	GT	AA	V	K	GTG	AAG	-0.023661	2381.5	0.5	4.09301e+06	4.23159e+06	0.00058185	1.18e-07	V448K	1	-0.0219121	2381.5	0.5	4.09301e+06	3.71665e+06	0.00058185	1.35e-07	-0.0227866	0.00058185	1.26e-07	0.00100638	-12.2657	-12.0785	0.00053011	0.00148265
mnv	437	TG	GC	M	S	ATG	AGC	-0.019782	2381	1	4.09309e+06	4842242	0.00058171	2.07e-07	M437S	1	0.0183507	2381	104	4.09309e+06	2346076	0.00058171	4.43e-05	-0.0007157	0.00058171	2.23e-05	0.0130275	-11.4598	-3.71397	0.00264285	0.0234122
mnv	404	AAA	CAC	K	H	AAA	CAC	-0.0222703	2381	0.5	4.99951e+06	4.23159e+06	0.00047625	1.18e-07	K404H	1	-0.0205214	2381	0.5	4.99951e+06	3.71665e+06	0.00047625	1.35e-07	-0.0213958	0.00047625	1.26e-07	0.00176387	-11.9768	-11.7896	0.0012876	0.00224014
mnv	497	TTC	AGA	F	R	TTC	AGA	0.022822	2379.5	868	2.39505e+06	3221391	0.00099351	0.00026945	F497R	1	0.022822	2379.5	868	2.39505e+06	3221391	0.00099351	0.00026945	0.022822	0.00099351	0.00026945	0.0258475	-1.88252	-1.88252	0.0258475	0.0258475
mnv	314	ATC	CAG	I	Q	ATC	CAG	-0.0168946	2379	0.5	4.39947e+06	4.83674e+06	0.00054075	1.03e-07	I314Q	1	-0.016393	2379	0.5	4.39947e+06	5.58497e+06	0.00054075	8.95e-08	-0.0166438	0.00054075	9.65e-08	0.0043521	-12.3528	-12.5604	0.00421548	0.00448873
mnv	470	GAA	AGC	E	S	GAA	AGC	0.0241614	2377.5	754	2638711	2544320	0.00090101	0.00029635	E470S	1	0.0241614	2377.5	754	2638711	2544320	0.00090101	0.00029635	0.0241614	0.00090101	0.00029635	0.026577	-1.60426	-1.60426	0.026577	0.026577
snp	444	G	T	D	Y	GAC	TAC	0.0496228	2377.5	21869	4092997	4842147	0.00058087	0.00451639	D444Y	1	0.0499448	2377.5	9823	4092997	2346027	0.00058087	0.00418708	0.0497838	0.00058087	0.00435173	0.0405326	2.95888	2.84966	0.0404448	0.0406202
mnv	441	CCG	TAC	P	Y	CCG	TAC	0.028644	2377	1066	4.093e+06	4842148	0.00058075	0.00022015	P441Y	1	0.033954	2377	982	4.093e+06	2346033	0.00058075	0.00041858	0.031299	0.00058075	0.00031937	0.0304646	-1.39942	-0.472412	0.0290186	0.0319107
snp	273	T	G	L	V	TTG	GTG	0.0287726	2377	281	6448430	5555889	0.00036862	5.06e-05	L273V	1	0.0304888	2377	256	6448430	4906778	0.00036862	5.22e-05	0.0296307	0.00036862	5.14e-05	0.029556	-2.86557	-2.82075	0.0290886	0.0300233
mnv	508	AA	GT	K	V	AAG	GTG	0.0351998	2376.5	5153	2395081	3221400	0.00099224	0.00159962	K508V	1	0.0351998	2376.5	5153	2395081	3221400	0.00099224	0.00159962	0.0351998	0.00099224	0.00159962	0.0325892	0.688961	0.688961	0.0325892	0.0325892
mnv	444	AC	TG	D	V	GAC	GTG	0.0417938	2374.5	7074	4092997	4842147	0.00058014	0.00146092	D444V	1	0.0429886	2374.5	3603	4092997	2346027	0.00058014	0.00153579	0.0423912	0.00058014	0.00149836	0.0365061	1.33241	1.40451	0.0361807	0.0368315
mnv	297	AAC	GGT	N	G	AAC	GGT	0.0302692	2374	326	4399552	3549499	0.0005396	9.18e-05	N297G	1	0.0362361	2374	944	4399552	5402626	0.0005396	0.00017473	0.0332527	0.0005396	0.00013329	0.0315287	-2.55463	-1.62677	0.0299037	0.0331537
mnv	402	CCC	GCT	P	A	CCC	GCT	-0.0222438	2372	0.5	4.99959e+06	4.23159e+06	0.00047444	1.18e-07	P402A	1	-0.020495	2372	0.5	4.99959e+06	3.71665e+06	0.00047444	1.35e-07	-0.0213694	0.00047444	1.26e-07	0.00177826	-11.9713	-11.7841	0.00130199	0.00225453
mnv	471	CT	AA	L	N	CTC	AAC	0.0303461	2369.5	1831	2638712	2544320	0.00089798	0.00071964	L471N	1	0.0303461	2369.5	1831	2638712	2544320	0.00089798	0.00071964	0.0303461	0.00089798	0.00071964	0.0299456	-0.319397	-0.319397	0.0299456	0.0299456
snp	470	A	T	E	D	GAA	GAT	0.0389799	2369.5	6348	2638711	2544320	0.00089798	0.00249497	E470D	1	0.0389799	2369.5	6348	2638711	2544320	0.00089798	0.00249497	0.0389799	0.00089798	0.00249497	0.0346481	1.47427	1.47427	0.0346481	0.0346481
mnv	415	AA	GT	K	V	AAG	GTG	0.0184979	2369	142	4.99954e+06	3407554	0.00047384	4.17e-05	K415V	1	0.0185134	2369	194	4.99954e+06	5248140	0.00047384	3.7e-05	0.0185057	0.00047384	3.93e-05	0.0234966	-3.50726	-3.68016	0.0234924	0.0235008
mnv	461	CCA	AAG	P	K	CCA	AAG	0.024621	2367.5	595	4092062	4842038	0.00057856	0.00012288	P461K	1	0.0240244	2367.5	234	4092062	2344541	0.00057856	9.98e-05	0.0243227	0.00057856	0.00011134	0.0266649	-2.23519	-2.53526	0.0268274	0.0265024
snp	468	G	T	V	F	GTC	TTC	0.0322875	2366	2418	2638710	2544318	0.00089665	0.00095035	V468F	1	0.0322875	2366	2418	2638710	2544318	0.00089665	0.00095035	0.0322875	0.00089665	0.00095035	0.031003	0.083918	0.083918	0.031003	0.031003
mnv	503	TCA	GCC	S	A	TCA	GCC	0.00508797	2361	67	2.39505e+06	3221392	0.00098578	2.08e-05	S503A	1	0.00508797	2361	67	2.39505e+06	3221392	0.00098578	2.08e-05	0.00508797	0.00098578	2.08e-05	0.0161885	-5.56672	-5.56672	0.0161885	0.0161885
mnv	454	AAG	TGC	K	C	AAG	TGC	0.0306541	2360.5	1414	4092849	4842091	0.00057674	0.00029202	K454C	1	0.031264	2360.5	662	4092849	2345937	0.00057674	0.00028219	0.0309591	0.00057674	0.00028711	0.0302795	-0.981835	-1.03125	0.0301134	0.0304456
snp	453	G	C	E	Q	GAG	CAG	0.044323	2359.5	10118	4092849	4842091	0.00057649	0.00208959	E453Q	1	0.0457023	2359.5	5292	4092849	2345928	0.00057649	0.00225582	0.0450126	0.00057649	0.00217271	0.0379339	1.85785	1.96828	0.0375582	0.0383095
mnv	255	GAG	AAC	E	N	GAG	AAC	0.0604809	2358.5	37175	4.46198e+06	5330593	0.00052858	0.0069739	E255N	1	0.0623582	2358.5	46534	4.46198e+06	6320260	0.00052858	0.00736267	0.0614196	0.00052858	0.00716828	0.0468701	3.72178	3.80004	0.0463588	0.0473813
mnv	415	AAG	GCT	K	A	AAG	GCT	-0.0222013	2357.5	0.5	4.99954e+06	4.23159e+06	0.00047154	1.18e-07	K415A	1	-0.0204525	2357.5	0.5	4.99954e+06	3.71665e+06	0.00047154	1.35e-07	-0.0213269	0.00047154	1.26e-07	0.00180142	-11.9624	-11.7752	0.00132515	0.00227769
mnv	317	TTC	AGA	F	R	TTC	AGA	0.0562359	2355.5	13606	4.39949e+06	3549446	0.0005354	0.00383327	F317R	1	0.0587753	2355.5	24051	4.39949e+06	5402493	0.0005354	0.00445183	0.0575056	0.0005354	0.00414255	0.0447383	2.83988	3.0557	0.0440467	0.0454298
mnv	448	GT	TG	V	W	GTG	TGG	-0.0235818	2354.5	0.5	4.09301e+06	4.23159e+06	0.00057525	1.18e-07	V448W	1	0.00795002	2354.5	23	4.09301e+06	2346007	0.00057525	9.8e-06	-0.0078159	0.00057525	4.96e-06	0.0091603	-12.2492	-5.87469	0.00057324	0.0177474
mnv	321	GG	AT	G	M	GGG	ATG	-0.0168199	2353.5	0.5	4.39942e+06	4.83674e+06	0.00053496	1.03e-07	G321M	1	-0.0163182	2353.5	0.5	4.39942e+06	5.58497e+06	0.00053496	8.95e-08	-0.0165691	0.00053496	9.65e-08	0.00439282	-12.3373	-12.5448	0.00425619	0.00452944
mnv	441	CCG	GCT	P	A	CCG	GCT	0.0296913	2353	1227	4.093e+06	4842148	0.00057488	0.0002534	P441A	1	0.0318886	2353	722	4.093e+06	2346033	0.00057488	0.00030775	0.0307899	0.00057488	0.00028058	0.0301873	-1.18186	-0.901496	0.0295889	0.0307857
mnv	488	GAA	AGC	E	S	GAA	AGC	0.0279973	2352	1296	2.63903e+06	2544765	0.00089124	0.00050928	E488S	1	0.0279973	2352	1296	2.63903e+06	2544765	0.00089124	0.00050928	0.0279973	0.00089124	0.00050928	0.0286663	-0.80735	-0.80735	0.0286663	0.0286663
mnv	409	AG	GT	E	G	GAG	GGT	0.00727857	2350	28	4.99945e+06	3407552	0.00047005	8.22e-06	E409G	1	-0.0204305	2350	0.5	4.99945e+06	3.71665e+06	0.00047005	1.35e-07	-0.0065759	0.00047005	4.18e-06	0.00983566	-5.83806	-11.7707	0.0173816	0.00228967
mnv	456	TAC	ATG	Y	M	TAC	ATG	0.0168937	2349	194	4.09248e+06	4841939	0.00057398	4.01e-05	Y456M	1	0.0223718	2349	183	4.09248e+06	2344741	0.00057398	7.8e-05	0.0196328	0.00057398	5.91e-05	0.0241105	-3.84053	-2.87859	0.0226186	0.0256023
mnv	410	AGC	CCT	S	P	AGC	CCT	-0.0221719	2347.5	0.5	4.99945e+06	4.23159e+06	0.00046955	1.18e-07	S410P	1	-0.0204231	2347.5	0.5	4.99945e+06	3.71665e+06	0.00046955	1.35e-07	-0.0212975	0.00046955	1.26e-07	0.00181743	-11.9563	-11.7691	0.00134116	0.0022937
mnv	441	CC	AA	P	K	CCG	AAG	0.0299303	2347.5	1267	4.093e+06	4842148	0.00057354	0.00026166	P441K	1	0.0340195	2347.5	979	4.093e+06	2346033	0.00057354	0.0004173	0.0319749	0.00057354	0.00033948	0.0308327	-1.1322	-0.45881	0.0297191	0.0319463
mnv	306	AC	TT	T	F	ACC	TTC	0.0532741	2346.5	8848	4.39955e+06	3549503	0.00053335	0.00249274	T306F	1	0.0542537	2346.5	12494	4.39955e+06	5402622	0.00053335	0.00231258	0.0537639	0.00053335	0.00240266	0.0427003	2.22458	2.11635	0.0424336	0.0429671
mnv	274	AAG	CAC	K	H	AAG	CAC	-0.0141424	2346	0.5	6.44843e+06	4.83674e+06	0.00036381	1.03e-07	K274H	1	-0.0136407	2346	0.5	6.44843e+06	5.58497e+06	0.00036381	8.95e-08	-0.0138916	0.00036381	9.65e-08	0.00585113	-11.7811	-11.9886	0.0057145	0.00598775
mnv	464	TG	AC	C	T	TGC	ACC	0.0307883	2346	1433	4.09204e+06	4842025	0.00057331	0.00029595	C464T	1	0.0349859	2346	1124	4.09204e+06	2344536	0.00057331	0.00047941	0.0328871	0.00057331	0.00038768	0.0313296	-0.953954	-0.258042	0.0301865	0.0324727
mnv	449	TAT	AAC	Y	N	TAT	AAC	-0.0235523	2344.5	0.5	4092996	4.23159e+06	0.00057281	1.18e-07	Y449N	1	-0.0218034	2344.5	0.5	4092996	3.71665e+06	0.00057281	1.35e-07	-0.0226779	0.00057281	1.26e-07	0.0010656	-12.2431	-12.0559	0.00058933	0.00154187
mnv	242	TC	AG	I	K	ATC	AAG	-0.0166923	2343.5	0.5	4.46194e+06	4.83674e+06	0.00052522	1.03e-07	I242K	1	-0.0161906	2343.5	0.5	4.46194e+06	5.58497e+06	0.00052522	8.95e-08	-0.0164415	0.00052522	9.65e-08	0.0044623	-12.3108	-12.5183	0.00432567	0.00459892
snp	318	A	G	M	V	ATG	GTG	0.0341534	2343.5	563	4.39948e+06	3549439	0.00053268	0.00015862	M318V	1	0.0349561	2343.5	775	4.39948e+06	5402477	0.00053268	0.00014345	0.0345547	0.00053268	0.00015104	0.0322379	-1.74772	-1.89268	0.0320193	0.0324565
mnv	410	AGC	GAT	S	D	AGC	GAT	-0.0158395	2342.5	1	4.99945e+06	3407552	0.00046855	2.93e-07	S410D	1	-0.0204083	2342.5	0.5	4.99945e+06	3.71665e+06	0.00046855	1.35e-07	-0.0181239	0.00046855	2.14e-07	0.00354596	-10.6408	-11.7661	0.00479015	0.00230176
mnv	396	CAT	TTC	H	F	CAT	TTC	-0.022154	2341.5	0.5	4.99957e+06	4.23159e+06	0.00046834	1.18e-07	H396F	1	-0.0204051	2341.5	0.5	4.99957e+06	3.71665e+06	0.00046834	1.35e-07	-0.0212796	0.00046834	1.26e-07	0.0018272	-11.9526	-11.7654	0.00135093	0.00230347
mnv	439	CCT	ATG	P	M	CCT	ATG	-0.0036757	2341.5	10	4.09299e+06	4842147	0.00057208	2.07e-06	P439M	1	-0.0061567	2341.5	3	4.09299e+06	2346038	0.00057208	1.28e-06	-0.0049162	0.00057208	1.67e-06	0.0107397	-8.11378	-8.80533	0.0114153	0.010064
mnv	416	TTC	GTG	F	V	TTC	GTG	-0.0221525	2341	0.5	4999544	4.23159e+06	0.00046824	1.18e-07	F416V	1	-0.0204037	2341	0.5	4999544	3.71665e+06	0.00046824	1.35e-07	-0.0212781	0.00046824	1.26e-07	0.00182798	-11.9523	-11.7651	0.00135171	0.00230425
mnv	510	CTG	AGC	L	S	CTG	AGC	0.0256242	2336.5	1276	2394920	3221232	0.00097561	0.00039612	L510S	1	0.0256242	2336.5	1276	2394920	3221232	0.00097561	0.00039612	0.0256242	0.00097561	0.00039612	0.0273738	-1.30036	-1.30036	0.0273738	0.0273738
mnv	484	CCC	GAG	P	E	CCC	GAG	-0.027363	2334.5	0.5	2.63902e+06	2.86682e+06	0.00088461	1.74e-07	P484E	1	-0.027363	2334.5	0.5	2.63902e+06	2.86682e+06	0.00088461	1.74e-07	-0.027363	0.00088461	1.74e-07	-0.0014862	-12.3083	-12.3083	-0.0014862	-0.0014862
mnv	371	TA	CT	V	A	GTA	GCT	-0.0276386	2333.5	0.5	1708089	1.8405e+06	0.00136615	2.72e-07	V371A	1	-0.023018	2333.5	0.5	1708089	1.64319e+06	0.00136615	3.04e-07	-0.0253283	0.00136615	2.88e-07	-0.000378	-12.296	-12.1324	-0.0016363	0.00088031
mnv	400	AG	GC	K	S	AAG	AGC	-0.022127	2332.5	0.5	4.99972e+06	4.23159e+06	0.00046653	1.18e-07	K400S	1	-0.0131474	2332.5	2	4.99972e+06	5248174	0.00046653	3.81e-07	-0.0176372	0.00046653	2.5e-07	0.00381104	-11.947	-10.2576	0.0013656	0.00625647
mnv	280	GT	CA	V	Q	GTG	CAG	0.0241299	2327.5	141	6.44845e+06	5555895	0.00036094	2.54e-05	V280Q	1	0.0260352	2327.5	132	6.44845e+06	4906787	0.00036094	2.69e-05	0.0250825	0.00036094	2.61e-05	0.0270787	-3.83008	-3.746	0.0265599	0.0275976
mnv	453	GAG	TGC	E	C	GAG	TGC	0.0508608	2327	25582	4092849	4842091	0.00056855	0.00528326	E453C	1	0.0524143	2327	13720	4092849	2345928	0.00056855	0.00584843	0.0516375	0.00056855	0.00556584	0.0415422	3.21606	3.36268	0.0411191	0.0419653
mnv	304	GTC	ATG	V	M	GTC	ATG	0.0226108	2325.5	106	4399545	3549502	0.00052858	2.99e-05	V304M	1	0.0134991	2325.5	35	4399545	5402623	0.00052858	6.48e-06	0.0180549	0.00052858	1.82e-05	0.0232511	-4.14567	-6.35035	0.0257325	0.0207697
mnv	249	GGC	AGA	G	R	GGC	AGA	-0.0166373	2325	0.5	4.46196e+06	4.83674e+06	0.00052107	1.03e-07	G249R	1	-0.0161356	2325	0.5	4.46196e+06	5.58497e+06	0.00052107	8.95e-08	-0.0163864	0.00052107	9.65e-08	0.00449229	-12.2994	-12.5069	0.00435567	0.00462892
mnv	470	GAA	CAC	E	H	GAA	CAC	0.0214915	2325	502	2638711	2544320	0.00088111	0.0001973	E470H	1	0.0214915	2325	502	2638711	2544320	0.00088111	0.0001973	0.0214915	0.00088111	0.0001973	0.0251229	-2.15892	-2.15892	0.0251229	0.0251229
mnv	412	CC	TG	A	V	GCC	GTG	0.0344464	2324.5	1385	4999455	3407551	0.00046495	0.00040645	A412V	1	0.033349	2324.5	1612	4999455	5248119	0.00046495	0.00030716	0.0338977	0.00046495	0.0003568	0.03188	-0.193999	-0.598098	0.0321789	0.0315812
mnv	456	TAC	GAG	Y	E	TAC	GAG	0.0101805	2324	73	4.09248e+06	4841939	0.00056787	1.51e-05	Y456E	1	0.0107578	2324	34	4.09248e+06	2344741	0.00056787	1.45e-05	0.0104691	0.00056787	1.48e-05	0.0191194	-5.23518	-5.29139	0.0189622	0.0192766
mnv	413	TA	AG	Y	S	TAC	AGC	-0.0221021	2324	0.5	4.99946e+06	4.23159e+06	0.00046485	1.18e-07	Y413S	1	-0.0103066	2324	3	4.99946e+06	5248119	0.00046485	5.72e-07	-0.0162043	0.00046485	3.45e-07	0.00459147	-11.9418	-9.66746	0.00137921	0.00780374
snp	415	A	C	K	Q	AAG	CAG	0.0160602	2322.5	98	4.99954e+06	3407554	0.00046454	2.88e-05	K415Q	1	-0.0019411	2322.5	10	4.99954e+06	5248140	0.00046454	1.91e-06	0.00705955	0.00046454	1.53e-05	0.0172624	-4.01369	-7.92954	0.0221646	0.0123601
mnv	300	CAG	GGT	Q	G	CAG	GGT	0.0389345	2321	1110	4399551	3549499	0.00052755	0.00031272	Q300G	1	0.0346171	2321	731	4399551	5402627	0.00052755	0.00013531	0.0367758	0.00052755	0.00022401	0.0334476	-0.754446	-1.96311	0.0346233	0.0322719
mnv	249	GC	CT	G	A	GGC	GCT	-0.0166193	2319	0.5	4.46196e+06	4.83674e+06	0.00051973	1.03e-07	G249A	1	-0.0161176	2319	0.5	4.46196e+06	5.58497e+06	0.00051973	8.95e-08	-0.0163685	0.00051973	9.65e-08	0.00450207	-12.2956	-12.5032	0.00436544	0.00463869
mnv	321	GGG	TAC	G	Y	GGG	TAC	-0.0167158	2318.5	0.5	4.39942e+06	4.83674e+06	0.000527	1.03e-07	G321Y	1	-0.0162142	2318.5	0.5	4.39942e+06	5.58497e+06	0.000527	8.95e-08	-0.016465	0.000527	9.65e-08	0.00444949	-12.3157	-12.5232	0.00431286	0.00458612
mnv	413	TA	AT	Y	I	TAC	ATC	-0.015768	2318.5	1	4.99946e+06	3407551	0.00046375	2.93e-07	Y413I	1	-0.0203367	2318.5	0.5	4.99946e+06	3.71665e+06	0.00046375	1.35e-07	-0.0180524	0.00046375	2.14e-07	0.00358491	-10.6259	-11.7512	0.0048291	0.00234071
mnv	476	TGG	GCT	W	A	TGG	GCT	-0.0273062	2315.5	0.5	2.63903e+06	2.86682e+06	0.0008774	1.74e-07	W476A	1	-0.0273062	2315.5	0.5	2.63903e+06	2.86682e+06	0.0008774	1.74e-07	-0.0273062	0.0008774	1.74e-07	-0.0014553	-12.2965	-12.2965	-0.0014553	-0.0014553
mnv	412	GCC	AAG	A	K	GCC	AAG	-0.0220736	2314.5	0.5	4999455	4.23159e+06	0.00046295	1.18e-07	A412K	1	-0.0203247	2314.5	0.5	4999455	3.71665e+06	0.00046295	1.35e-07	-0.0211992	0.00046295	1.26e-07	0.00187098	-11.9359	-11.7487	0.00139471	0.00234724
mnv	501	AGT	CCC	S	P	AGT	CCC	0.0351768	2314.5	5002	2.39505e+06	3221389	0.00096637	0.00155275	S501P	1	0.0351768	2314.5	5002	2.39505e+06	3221389	0.00096637	0.00155275	0.0351768	0.00096637	0.00155275	0.0325767	0.684177	0.684177	0.0325767	0.0325767
mnv	457	CG	TT	R	F	CGC	TTC	-0.0234586	2312.5	0.5	4.09195e+06	4.23159e+06	0.00056513	1.18e-07	R457F	1	-0.0217098	2312.5	0.5	4.09195e+06	3.71665e+06	0.00056513	1.35e-07	-0.0225842	0.00056513	1.26e-07	0.00111661	-12.2236	-12.0365	0.00064034	0.00159288
mnv	488	AA	GT	E	G	GAA	GGT	0.0340333	2312.5	3039	2.63903e+06	2544765	0.00087627	0.00119422	E488G	1	0.0340333	2312.5	3039	2.63903e+06	2544765	0.00087627	0.00119422	0.0340333	0.00087627	0.00119422	0.0319539	0.446616	0.446616	0.0319539	0.0319539
mnv	470	GAA	AAG	E	K	GAA	AAG	0.0166644	2311	249	2638711	2544320	0.00087581	9.79e-05	E470K	1	0.0166644	2311	249	2638711	2544320	0.00087581	9.79e-05	0.0166644	0.00087581	9.79e-05	0.0224937	-3.16175	-3.16175	0.0224937	0.0224937
mnv	406	ACT	GAG	T	E	ACT	GAG	-0.015741	2309.5	1	4.9995e+06	3407551	0.00046195	2.93e-07	T406E	1	-0.0203097	2309.5	0.5	4.9995e+06	3.71665e+06	0.00046195	1.35e-07	-0.0180253	0.00046195	2.14e-07	0.00359966	-10.6203	-11.7456	0.00484385	0.00235546
mnv	311	TT	AG	F	S	TTC	AGC	0.0110834	2307.5	20	4399513	3549489	0.00052449	5.63e-06	F311S	1	0.00412161	2307.5	9	4399513	5402584	0.00052449	1.67e-06	0.00760251	0.00052449	3.65e-06	0.0175581	-6.54045	-8.2985	0.019454	0.0156622
mnv	273	TG	GC	L	C	TTG	TGC	-0.0101691	2305	1	6448430	5555889	0.00035745	1.8e-07	L273C	1	-0.0029922	2305	2	6448430	4906778	0.00035745	4.08e-07	-0.0065807	0.00035745	2.94e-07	0.00983309	-10.9556	-9.77638	0.00787862	0.0117876
mnv	325	GA	TT	D	F	GAC	TTC	0.0371949	2304.5	5471	990758	1043133	0.002326	0.00524478	D325F	1	0.0395084	2304.5	4371	990758	1037246	0.002326	0.00421404	0.0383517	0.002326	0.00472941	0.0343059	1.17303	0.857356	0.0336759	0.0349359
mnv	474	CA	TG	A	V	GCA	GTG	0.011076	2303.5	111	2.63903e+06	2544765	0.00087286	4.36e-05	A474V	1	0.011076	2303.5	111	2.63903e+06	2544765	0.00087286	4.36e-05	0.011076	0.00087286	4.36e-05	0.01945	-4.32272	-4.32272	0.01945	0.01945
mnv	416	TT	CA	F	H	TTC	CAC	-0.0220389	2303	0.5	4999544	4.23159e+06	0.00046064	1.18e-07	F416H	1	-0.02029	2303	0.5	4999544	3.71665e+06	0.00046064	1.35e-07	-0.0211645	0.00046064	1.26e-07	0.00188988	-11.9287	-11.7415	0.00141361	0.00236615
mnv	282	GAG	CCT	E	P	GAG	CCT	0.0339917	2302	577	6448465	5555897	0.00035698	0.00010385	E282P	1	0.0348713	2302	466	6448465	4906787	0.00035698	9.5e-05	0.0344315	0.00035698	9.94e-05	0.0321707	-1.78131	-1.91031	0.0319312	0.0324103
mnv	415	AA	CT	K	L	AAG	CTG	0.0222558	2301.5	237	4.99954e+06	3407554	0.00046034	6.96e-05	K415L	1	0.0285005	2301.5	794	4.99954e+06	5248140	0.00046034	0.00015129	0.0253781	0.00046034	0.00011042	0.0272398	-2.72656	-1.60537	0.0255392	0.0289404
mnv	263	AAA	CAG	K	Q	AAA	CAG	0.0433647	2301	3084	4.46197e+06	5330599	0.00051569	0.00057855	K263Q	1	0.0447319	2301	3587	4.46197e+06	6320253	0.00051569	0.00056754	0.0440483	0.00051569	0.00057304	0.0374086	0.165923	0.138214	0.0370363	0.037781
mnv	430	GG	TC	W	F	TGG	TTC	0.0299202	2299	1239	4.09311e+06	4842238	0.00056168	0.00025587	W430F	1	0.0310701	2299	627	4.09311e+06	2346085	0.00056168	0.00026725	0.0304951	0.00056168	0.00026156	0.0300268	-1.13431	-1.07153	0.0297136	0.03034
snp	450	G	T	E	D	GAG	GAT	0.0367575	2298	3315	4092997	4842145	0.00056145	0.00068461	E450D	1	0.0367843	2298	1427	4092997	2345978	0.00056145	0.00060828	0.0367709	0.00056145	0.00064645	0.0334449	0.286141	0.115575	0.0334376	0.0334522
snp	264	T	C	Y	H	TAC	CAC	0.0477541	2298	5795	4.46194e+06	5330595	0.00051502	0.00108712	Y264H	1	0.0490225	2298	6645	4.46194e+06	6320242	0.00051502	0.00105138	0.0483883	0.00051502	0.00106925	0.0397725	1.0778	1.02958	0.039427	0.0401179
mnv	469	TAT	AAC	Y	N	TAT	AAC	0.0308063	2297.5	1897	2.63871e+06	2544318	0.00087069	0.00074558	Y469N	1	0.0308063	2297.5	1897	2.63871e+06	2544318	0.00087069	0.00074558	0.0308063	0.00087069	0.00074558	0.0301963	-0.223791	-0.223791	0.0301963	0.0301963
snp	252	A	T	Q	L	CAG	CTG	0.0116544	2296.5	32	4.46197e+06	5330583	0.00051468	6e-06	Q252L	1	0.0147881	2296.5	48	4.46197e+06	6320260	0.00051468	7.59e-06	0.0132212	0.00051468	6.8e-06	0.0206184	-6.42183	-6.08256	0.019765	0.0214718
mnv	328	GG	CC	R	T	AGG	ACC	0.0149653	2296.5	222	990759	1043137	0.00231792	0.00021282	R328T	1	0.0197178	2296.5	252	990759	1037248	0.00231792	0.00024295	0.0173416	0.00231792	0.00022789	0.0228626	-3.44513	-3.2541	0.0215683	0.0241568
mnv	418	ATC	GTG	I	V	ATC	GTG	0.0498417	2294	12546	4.99955e+06	3407553	0.00045884	0.00368182	I418V	1	0.0515326	2294	21817	4.99955e+06	5248141	0.00045884	0.00415709	0.0506871	0.00045884	0.00391946	0.0410245	3.00435	3.17951	0.0405641	0.041485
mnv	295	CAC	AGA	H	R	CAC	AGA	-0.0166404	2293.5	0.5	4.39955e+06	4.83674e+06	0.0005213	1.03e-07	H295R	1	-0.0110946	2293.5	1	4.39955e+06	5402622	0.0005213	1.85e-07	-0.0138675	0.0005213	1.44e-07	0.00586425	-12.3	-11.4596	0.00435398	0.00737452
snp	464	C	G	C	W	TGC	TGG	0.019733	2292.5	285	4.09204e+06	4842025	0.00056023	5.89e-05	C464W	1	0.0161587	2292.5	73	4.09204e+06	2344536	0.00056023	3.11e-05	0.0179458	0.00056023	4.5e-05	0.0231917	-3.25068	-4.16936	0.0241651	0.0222183
snp	294	A	C	K	N	AAA	AAC	0.045857	2288	2965	4399547	3549497	0.00052005	0.00083533	K294N	1	0.0511786	2288	7824	4399547	5402619	0.00052005	0.00144819	0.0485178	0.00052005	0.00114176	0.039843	0.683685	1.47752	0.0383937	0.0412923
mnv	508	AAG	TTC	K	F	AAG	TTC	0.0191408	2287	491	2395081	3221400	0.00095487	0.00015242	K508F	1	0.0191408	2287	491	2395081	3221400	0.00095487	0.00015242	0.0191408	0.00095487	0.00015242	0.0238425	-2.64727	-2.64727	0.0238425	0.0238425
mnv	411	CTG	ACC	L	T	CTG	ACC	-0.0219876	2286	0.5	4999454	4.23159e+06	0.00045725	1.18e-07	L411T	1	0.0111675	2286	65	4999454	5248118	0.00045725	1.24e-05	-0.0054101	0.00045725	6.25e-06	0.0104707	-11.918	-5.20627	0.00144157	0.0194998
mnv	408	CC	AA	P	N	CCC	AAC	-0.0219845	2285	0.5	4.99945e+06	4.23159e+06	0.00045705	1.18e-07	P408N	1	-0.0202357	2285	0.5	4.99945e+06	3.71665e+06	0.00045705	1.35e-07	-0.0211101	0.00045705	1.26e-07	0.00191949	-11.9174	-11.7302	0.00144322	0.00239576
snp	267	C	T	T	M	ACG	ATG	0.0357092	2285	1017	4461942	5330595	0.00051211	0.00019079	T267M	1	0.0391956	2285	1605	4461942	6320244	0.00051211	0.00025395	0.0374524	0.00051211	0.00022237	0.0338161	-1.4245	-1.01193	0.0328666	0.0347656
mnv	284	TTG	ACC	L	T	TTG	ACC	-0.0139564	2284	0.5	6448465	4.83674e+06	0.00035419	1.03e-07	L284T	1	-0.0134547	2284	0.5	6448465	5.58497e+06	0.00035419	8.95e-08	-0.0137055	0.00035419	9.65e-08	0.00595245	-11.7424	-11.9499	0.00581583	0.00608908
mnv	251	GC	AG	G	E	GGC	GAG	-0.0165061	2281.5	0.5	4461968	4.83674e+06	0.00051132	1.03e-07	G251E	1	-0.0160044	2281.5	0.5	4461968	5.58497e+06	0.00051132	8.95e-08	-0.0162552	0.00051132	9.65e-08	0.00456373	-12.2721	-12.4796	0.00442711	0.00470036
mnv	298	CTG	ACC	L	T	CTG	ACC	0.0621822	2280	31007	4399554	3549499	0.00051823	0.0087356	L298T	1	0.0634535	2280	45662	4399554	5402626	0.00051823	0.00845182	0.0628179	0.00051823	0.00859371	0.0476316	4.07523	4.02758	0.0472855	0.0479779
mnv	305	TGC	CCT	C	P	TGC	CCT	-0.0165978	2279.5	0.5	4.39955e+06	4.83674e+06	0.00051812	1.03e-07	C305P	1	-0.0160961	2279.5	0.5	4.39955e+06	5.58497e+06	0.00051812	8.95e-08	-0.016347	0.00051812	9.65e-08	0.00451376	-12.2912	-12.4987	0.00437714	0.00465039
mnv	449	TA	CC	Y	P	TAT	CCT	0.0245401	2279	566	4092996	4842142	0.00055681	0.00011689	Y449P	1	0.0219852	2279	168	4092996	2345977	0.00055681	7.16e-05	0.0232626	0.00055681	9.43e-05	0.0260875	-2.25202	-2.9589	0.0267833	0.0253918
snp	376	T	A	L	M	TTG	ATG	0.0293591	2278	2693	1708091	2767674	0.00133365	0.00097302	L376M	1	0.0302131	2278	1522	1708091	2402116	0.00133365	0.00063361	0.0297861	0.00133365	0.00080331	0.0296406	-0.454843	-1.07372	0.029408	0.0298732
mnv	244	ATG	CAC	M	H	ATG	CAC	-0.0164894	2276	0.5	4461955	4.83674e+06	0.00051009	1.03e-07	M244H	1	-0.0159877	2276	0.5	4461955	5.58497e+06	0.00051009	8.95e-08	-0.0162385	0.00051009	9.65e-08	0.00457285	-12.2686	-12.4762	0.00443623	0.00470948
mnv	423	GG	TC	W	F	TGG	TTC	0.0249824	2275.5	347	4999620	3407629	0.00045514	0.00010183	W423F	1	0.029905	2275.5	961	4999620	5248224	0.00045514	0.00018311	0.0274437	0.00045514	0.00014247	0.0283648	-2.16013	-1.31359	0.0270242	0.0297053
mnv	486	TT	CC	F	P	TTT	CCT	0.0541633	2275	54266	2.63903e+06	2544769	0.00086206	0.0213245	F486P	1	0.0541633	2275	54266	2.63903e+06	2544769	0.00086206	0.0213245	0.0541633	0.00086206	0.0213245	0.0429179	4.62858	4.62858	0.0429179	0.0429179
mnv	302	CT	GC	L	A	CTT	GCT	-0.0165811	2274	0.5	4399547	4.83674e+06	0.00051687	1.03e-07	L302A	1	-0.0160794	2274	0.5	4399547	5.58497e+06	0.00051687	8.95e-08	-0.0163302	0.00051687	9.65e-08	0.0045229	-12.2877	-12.4952	0.00438628	0.00465953
snp	258	G	C	E	Q	GAG	CAG	0.052094	2271.5	10701	4461961	5330597	0.00050908	0.00200747	E258Q	1	0.054465	2271.5	14382	4461961	6320254	0.00050908	0.00227554	0.0532795	0.00050908	0.0021415	0.0424365	1.97941	2.16024	0.0417908	0.0430822
mnv	291	AA	TG	K	M	AAA	ATG	0.0166711	2270.5	44	4.39953e+06	3549489	0.00051608	1.24e-05	K291M	1	0.0172916	2270.5	59	4.39953e+06	5402583	0.00051608	1.09e-05	0.0169813	0.00051608	1.17e-05	0.0226664	-5.37963	-5.56245	0.0224974	0.0228354
mnv	403	ATC	GGT	I	G	ATC	GGT	-0.015621	2270	1	4999587	3407552	0.00045404	2.93e-07	I403G	1	-0.0201897	2270	0.5	4999587	3.71665e+06	0.00045404	1.35e-07	-0.0179054	0.00045404	2.14e-07	0.00366497	-10.5954	-11.7207	0.00490916	0.00242077
mnv	306	CC	TG	T	M	ACC	ATG	0.0420275	2269	1694	4.39955e+06	3549503	0.00051574	0.00047725	T306M	1	0.0429749	2269	2381	4.39955e+06	5402622	0.00051574	0.00044071	0.0425012	0.00051574	0.00045898	0.036566	-0.111885	-0.226794	0.036308	0.036824
mnv	407	CA	AT	A	D	GCA	GAT	0.00673667	2268.5	25	4999452	3407551	0.00045375	7.34e-06	A407D	1	-0.0201853	2268.5	0.5	4999452	3.71665e+06	0.00045375	1.35e-07	-0.0067243	0.00045375	3.74e-06	0.00975484	-5.95063	-11.7198	0.0170865	0.00242317
mnv	461	CCA	GAG	P	E	CCA	GAG	-0.0194443	2267.5	1	4092062	4842038	0.00055412	2.07e-07	P461E	1	-0.0215731	2267.5	0.5	4092062	3.71665e+06	0.00055412	1.35e-07	-0.0205087	0.00055412	1.71e-07	0.00224706	-11.3897	-12.0081	0.0028268	0.00166731
mnv	449	TAT	AGA	Y	R	TAT	AGA	-0.0233143	2265.5	0.5	4092996	4.23159e+06	0.00055351	1.18e-07	Y449R	1	-0.0215654	2265.5	0.5	4092996	3.71665e+06	0.00055351	1.35e-07	-0.0224398	0.00055351	1.26e-07	0.00119524	-12.1937	-12.0065	0.00071897	0.00167151
mnv	502	ATC	GTG	I	V	ATC	GTG	0.0320365	2265.5	3115	2395049	3221391	0.00094591	0.00096697	I502V	1	0.0320365	2265.5	3115	2395049	3221391	0.00094591	0.00096697	0.0320365	0.00094591	0.00096697	0.0308663	0.0317741	0.0317741	0.0308663	0.0308663
mnv	424	GCA	AAG	A	K	GCA	AAG	-0.0219233	2265	0.5	4999620	4.23159e+06	0.00045303	1.18e-07	A424K	1	-0.0201744	2265	0.5	4999620	3.71665e+06	0.00045303	1.35e-07	-0.0210488	0.00045303	1.26e-07	0.00195287	-11.9047	-11.7175	0.0014766	0.00242914
mnv	422	GTC	AAG	V	K	GTC	AAG	-0.0219233	2265	0.5	4999620	4.23159e+06	0.00045303	1.18e-07	V422K	1	-0.0201744	2265	0.5	4999620	3.71665e+06	0.00045303	1.35e-07	-0.0210488	0.00045303	1.26e-07	0.00195287	-11.9047	-11.7175	0.0014766	0.00242914
snp	482	G	C	D	H	GAC	CAC	0.0333802	2263	2707	2639024	2544770	0.00085751	0.00106375	D482H	1	0.0333802	2263	2707	2639024	2544770	0.00085751	0.00106375	0.0333802	0.00085751	0.00106375	0.0315981	0.310928	0.310928	0.0315981	0.0315981
mnv	302	CTT	TAC	L	Y	CTT	TAC	-0.0165459	2262.5	0.5	4399547	4.83674e+06	0.00051426	1.03e-07	L302Y	1	-0.0160442	2262.5	0.5	4399547	5.58497e+06	0.00051426	8.95e-08	-0.016295	0.00051426	9.65e-08	0.00454208	-12.2804	-12.4879	0.00440545	0.0046787
mnv	371	GTA	ATG	V	M	GTA	ATG	-0.025442	2262	1	1708089	2767672	0.00132429	3.61e-07	V371M	1	-0.0206253	2262	1	1708089	2402112	0.00132429	4.16e-07	-0.0230337	0.00132429	3.89e-07	0.00087181	-11.8397	-11.6353	-0.0004399	0.00218355
mnv	280	GTG	AAC	V	N	GTG	AAC	0.0582223	2261.5	18570	6.44845e+06	5555895	0.0003507	0.0033424	V280N	1	0.0589792	2261.5	14735	6.44845e+06	4906787	0.0003507	0.00300298	0.0586008	0.0003507	0.00317269	0.0453348	3.25255	3.09807	0.0451286	0.0455409
mnv	275	GAG	TGC	E	C	GAG	TGC	0.0315783	2259	400	6448443	5555890	0.00035032	7.2e-05	E275C	1	0.0338543	2259	395	6448443	4906778	0.00035032	8.05e-05	0.0327163	0.00035032	7.62e-05	0.0312366	-2.28268	-2.12158	0.0306167	0.0318564
mnv	502	ATC	CTG	I	L	ATC	CTG	0.0389188	2259	8368	2395049	3221391	0.0009432	0.00259764	I502L	1	0.0389188	2259	8368	2395049	3221391	0.0009432	0.00259764	0.0389188	0.0009432	0.00259764	0.0346148	1.46157	1.46157	0.0346148	0.0346148
mnv	453	GAG	CAC	E	H	GAG	CAC	0.0519716	2256.5	29110	4092849	4842091	0.00055133	0.00601187	E453H	1	0.0523533	2256.5	13188	4092849	2345928	0.00055133	0.00562166	0.0521624	0.00055133	0.00581676	0.0418281	3.44683	3.35001	0.0417241	0.041932
mnv	429	CTT	TTC	L	F	CTT	TTC	0.0332564	2255	1132	4.9996e+06	3407622	0.00045104	0.0003322	L429F	1	0.0315965	2255	1215	4.9996e+06	5248217	0.00045104	0.00023151	0.0324264	0.00045104	0.00028185	0.0310787	-0.441206	-0.962186	0.0315307	0.0306266
mnv	453	AG	CT	E	A	GAG	GCT	0.0486745	2255	18095	4092849	4842091	0.00055096	0.00373702	E453A	1	0.0495106	2255	8752	4092849	2345928	0.00055096	0.00373072	0.0490925	0.00055096	0.00373387	0.040156	2.76187	2.75943	0.0399283	0.0403837
mnv	321	GGG	TGC	G	C	GGG	TGC	-0.0165199	2254	0.5	4.39942e+06	4.83674e+06	0.00051234	1.03e-07	G321C	1	-0.0160182	2254	0.5	4.39942e+06	5.58497e+06	0.00051234	8.95e-08	-0.0162691	0.00051234	9.65e-08	0.00455621	-12.275	-12.4825	0.00441958	0.00469283
mnv	478	TG	AA	W	K	TGG	AAG	0.039559	2254	6564	2.63903e+06	2544765	0.0008541	0.00257941	W478K	1	0.039559	2254	6564	2.63903e+06	2544765	0.0008541	0.00257941	0.039559	0.0008541	0.00257941	0.0349635	1.59456	1.59456	0.0349635	0.0349635
mnv	261	TGG	AGC	W	S	TGG	AGC	0.0204854	2253.5	112	4461965	5330599	0.00050505	2.1e-05	W261S	1	0.0248299	2253.5	200	4461965	6320253	0.00050505	3.16e-05	0.0226576	0.00050505	2.63e-05	0.025758	-4.58722	-3.9964	0.0245749	0.0269411
mnv	291	AAA	CCT	K	P	AAA	CCT	-0.0165182	2253.5	0.5	4.39953e+06	4.83674e+06	0.00051221	1.03e-07	K291P	1	-0.0160165	2253.5	0.5	4.39953e+06	5.58497e+06	0.00051221	8.95e-08	-0.0162674	0.00051221	9.65e-08	0.00455714	-12.2746	-12.4822	0.00442051	0.00469376
mnv	401	TTC	GCT	F	A	TTC	GCT	-0.0218864	2253	0.5	4999585	4.23159e+06	0.00045064	1.18e-07	F401A	1	-0.0201375	2253	0.5	4999585	3.71665e+06	0.00045064	1.35e-07	-0.021012	0.00045064	1.26e-07	0.00197294	-11.897	-11.7098	0.00149667	0.00244921
snp	318	T	A	M	K	ATG	AAG	0.017186	2252	47	4.39948e+06	3549439	0.00051188	1.32e-05	M318K	1	0.0179134	2252	64	4.39948e+06	5402477	0.00051188	1.18e-05	0.0175497	0.00051188	1.25e-05	0.0229759	-5.27266	-5.43328	0.0227778	0.023174
mnv	507	GAA	TGG	E	W	GAA	TGG	0.019076	2252	479	2.39505e+06	3221400	0.00094027	0.00014869	E507W	1	0.019076	2252	479	2.39505e+06	3221400	0.00094027	0.00014869	0.019076	0.00094027	0.00014869	0.0238072	-2.66074	-2.66074	0.0238072	0.0238072
mnv	262	AAG	GCT	K	A	AAG	GCT	-0.0164142	2251.5	0.5	4.46197e+06	4.83674e+06	0.0005046	1.03e-07	K262A	1	-0.0159125	2251.5	0.5	4.46197e+06	5.58497e+06	0.0005046	8.95e-08	-0.0161633	0.0005046	9.65e-08	0.0046138	-12.253	-12.4605	0.00447717	0.00475042
mnv	473	GA	AC	R	H	CGA	CAC	0.035474	2251.5	3641	2.63903e+06	2544764	0.00085315	0.00143078	R473H	1	0.035474	2251.5	3641	2.63903e+06	2544764	0.00085315	0.00143078	0.035474	0.00085315	0.00143078	0.0327386	0.745927	0.745927	0.0327386	0.0327386
mnv	292	GAG	AAC	E	N	GAG	AAC	0.0503587	2251	5578	4399528	3549490	0.00051165	0.00157149	E292N	1	0.052903	2251	9867	4399528	5402583	0.00051165	0.00182635	0.0516309	0.00051165	0.00169892	0.0415386	1.61892	1.83574	0.0408457	0.0422314
mnv	452	CTA	TAC	L	Y	CTA	TAC	-0.0232635	2249	0.5	4092986	4.23159e+06	0.00054948	1.18e-07	L452Y	1	-0.0215146	2249	0.5	4092986	3.71665e+06	0.00054948	1.35e-07	-0.0223891	0.00054948	1.26e-07	0.00122288	-12.1831	-11.9959	0.00074661	0.00169915
mnv	438	TC	CA	S	H	TCC	CAC	0.0412505	2246.5	6189	4093000	4842147	0.00054886	0.00127815	S438H	1	0.0407008	2246.5	2452	4093000	2346038	0.00054886	0.00104517	0.0409756	0.00054886	0.00116166	0.0357351	1.21954	0.929212	0.0358848	0.0355854
mnv	299	GTG	TGC	V	C	GTG	TGC	0.0400167	2245.5	1255	4399551	3549500	0.00051039	0.00035357	V299C	1	0.0352616	2245.5	776	4399551	5402627	0.00051039	0.00014363	0.0376392	0.00051039	0.0002486	0.0339179	-0.529609	-1.82921	0.0352128	0.0326229
mnv	426	GGA	AGC	G	S	GGA	AGC	0.037039	2245	1943	4999612	3407627	0.00044904	0.00057019	G426S	1	0.0381921	2245	3127	4999612	5248225	0.00044904	0.00059582	0.0376156	0.00044904	0.00058301	0.033905	0.344619	0.40805	0.033591	0.034219
snp	416	T	A	F	I	TTC	ATC	-0.0030983	2244	6	4999544	3407554	0.00044884	1.76e-06	F416I	1	0.00345005	2244	21	4999544	5248139	0.00044884	4e-06	0.00017586	0.00044884	2.88e-06	0.0135131	-7.99383	-6.80955	0.0117298	0.0152964
mnv	427	GTA	CTG	V	L	GTA	CTG	-0.0218586	2244	0.5	4999609	4.23159e+06	0.00044884	1.18e-07	V427L	1	-0.0201097	2244	0.5	4999609	3.71665e+06	0.00044884	1.35e-07	-0.0209841	0.00044884	1.26e-07	0.00198809	-11.8912	-11.704	0.00151182	0.00246436
mnv	487	GCT	TTC	A	F	GCT	TTC	0.025692	2243.5	887	2.63903e+06	2544765	0.00085012	0.00034856	A487F	1	0.025692	2243.5	887	2.63903e+06	2544765	0.00085012	0.00034856	0.025692	0.00085012	0.00034856	0.0274107	-1.28627	-1.28627	0.0274107	0.0274107
mnv	450	GA	CT	E	L	GAG	CTG	0.0419402	2240.5	6817	4092997	4842145	0.0005474	0.00140785	E450L	1	0.0433767	2240.5	3595	4092997	2345978	0.0005474	0.00153241	0.0426585	0.0005474	0.00147013	0.0366516	1.36283	1.48514	0.0362604	0.0370429
mnv	262	AAG	GAT	K	D	AAG	GAT	0.0274598	2240.5	304	4.46197e+06	5330599	0.00050213	5.7e-05	K262D	1	0.0315455	2240.5	523	4.46197e+06	6320253	0.00050213	8.27e-05	0.0295026	0.00050213	6.99e-05	0.0294862	-3.1383	-2.60124	0.0283735	0.0305989
mnv	420	TC	AT	S	I	TCC	ATC	-0.0218432	2239	0.5	4.99954e+06	4.23159e+06	0.00044784	1.18e-07	S420I	1	-0.0128635	2239	2	4.99954e+06	5248138	0.00044784	3.81e-07	-0.0173533	0.00044784	2.5e-07	0.00396566	-11.888	-10.1986	0.00152021	0.00641111
snp	472	A	G	M	V	ATG	GTG	0.0166316	2238	240	2.63871e+06	2544321	0.00084814	9.43e-05	M472V	1	0.0166316	2238	240	2.63871e+06	2544321	0.00084814	9.43e-05	0.0166316	0.00084814	9.43e-05	0.0224759	-3.16855	-3.16855	0.0224759	0.0224759
mnv	281	GAA	TAC	E	Y	GAA	TAC	0.0239472	2237	132	6.44845e+06	5555895	0.00034691	2.38e-05	E281Y	1	0.0234948	2237	88	6.44845e+06	4906787	0.00034691	1.79e-05	0.023721	0.00034691	2.08e-05	0.0263372	-3.86802	-4.27374	0.0264604	0.026214
mnv	428	TTG	GGT	L	G	TTG	GGT	-0.0218369	2237	0.5	4999605	4.23159e+06	0.00044744	1.18e-07	L428G	1	-0.020088	2237	0.5	4999605	3.71665e+06	0.00044744	1.35e-07	-0.0209625	0.00044744	1.26e-07	0.00199991	-11.8867	-11.6995	0.00152364	0.00247618
mnv	478	TG	CA	W	Q	TGG	CAG	0.00665887	2234.5	57	2.63903e+06	2544765	0.00084671	2.24e-05	W478Q	1	0.00665887	2234.5	57	2.63903e+06	2544765	0.00084671	2.24e-05	0.00665887	0.00084671	2.24e-05	0.0170441	-5.24037	-5.24037	0.0170441	0.0170441
mnv	243	ACC	GAT	T	D	ACC	GAT	-0.0122216	2234	1	4461946	5330573	0.00050068	1.88e-07	T243D	1	-0.0119037	2234	1	4461946	6320247	0.00050068	1.58e-07	-0.0120627	0.00050068	1.73e-07	0.00684727	-11.382	-11.6277	0.00676069	0.00693385
mnv	296	CCT	GTG	P	V	CCT	GTG	0.0278696	2232.5	217	4.39955e+06	3549498	0.00050744	6.11e-05	P296V	1	0.025345	2232.5	185	4.39955e+06	5402624	0.00050744	3.42e-05	0.0266073	0.00050744	4.77e-05	0.0279093	-3.05315	-3.88937	0.0285968	0.0272217
mnv	301	CTC	TGG	L	W	CTC	TGG	-0.0164407	2228.5	0.5	4.39955e+06	4.83674e+06	0.00050653	1.03e-07	L301W	1	-0.015939	2228.5	0.5	4.39955e+06	5.58497e+06	0.00050653	8.95e-08	-0.0161899	0.00050653	9.65e-08	0.00459935	-12.2585	-12.466	0.00446273	0.00473598
mnv	275	GA	TG	E	W	GAG	TGG	0.0404284	2228	1411	6448443	5555890	0.00034551	0.00025397	E275W	1	0.0431186	2228	1479	6448443	4906778	0.00034551	0.00030142	0.0417735	0.00034551	0.00027769	0.0361696	-0.444098	-0.196952	0.035437	0.0369022
mnv	508	AAG	GAC	K	D	AAG	GAC	0.0146918	2227.5	252	2395081	3221400	0.00093003	7.82e-05	K508D	1	0.0146918	2227.5	252	2395081	3221400	0.00093003	7.82e-05	0.0146918	0.00093003	7.82e-05	0.0214193	-3.57154	-3.57154	0.0214193	0.0214193
mnv	480	CC	AA	P	N	CCC	AAC	0.0397612	2226	6674	2.63903e+06	2544771	0.00084349	0.00262263	P480N	1	0.0397612	2226	6674	2.63903e+06	2544771	0.00084349	0.00262263	0.0397612	0.00084349	0.00262263	0.0350736	1.63657	1.63657	0.0350736	0.0350736
mnv	255	GAG	TTC	E	F	GAG	TTC	0.0535726	2226	12975	4.46198e+06	5330593	0.00049888	0.00243406	E255F	1	0.0548815	2226	14965	4.46198e+06	6320260	0.00049888	0.00236778	0.054227	0.00049888	0.00240092	0.0429526	2.2866	2.24677	0.0425961	0.043309
snp	499	A	C	E	D	GAA	GAC	0.0197981	2224.5	525	2395050	3221391	0.00092879	0.00016297	E499D	1	0.0197981	2224.5	525	2395050	3221391	0.00092879	0.00016297	0.0197981	0.00092879	0.00016297	0.0242005	-2.51072	-2.51072	0.0242005	0.0242005
snp	291	A	C	K	N	AAA	AAC	0.0218611	2224	91	4.39953e+06	3549489	0.00050551	2.56e-05	K291N	1	0.0238219	2224	148	4.39953e+06	5402583	0.00050551	2.74e-05	0.0228415	0.00050551	2.65e-05	0.0258582	-4.30141	-4.20579	0.0253242	0.0263922
mnv	457	CG	AT	R	I	CGC	ATC	-0.0231814	2222	0.5	4.09195e+06	4.23159e+06	0.00054302	1.18e-07	R457I	1	-0.0214325	2222	0.5	4.09195e+06	3.71665e+06	0.00054302	1.35e-07	-0.022307	0.00054302	1.26e-07	0.00126761	-12.1661	-11.9789	0.00079134	0.00174388
snp	307	C	T	R	W	CGG	TGG	0.0348711	2218.5	591	4399545	3549503	0.00050426	0.0001665	R307W	1	0.0368522	2218.5	964	4399545	5402619	0.00050426	0.00017843	0.0358616	0.00050426	0.00017247	0.0329497	-1.59862	-1.49878	0.0324102	0.0334892
mnv	433	GCT	AGC	A	S	GCT	AGC	0.0133543	2217.5	110	4.09311e+06	4842240	0.00054176	2.27e-05	A433S	1	0.00584608	2217.5	16	4.09311e+06	2346086	0.00054176	6.82e-06	0.00960018	0.00054176	1.48e-05	0.0186461	-4.57584	-6.31178	0.0206909	0.0166014
mnv	245	AAG	GGT	K	G	AAG	GGT	0.0401926	2216	1881	4461958	5330576	0.00049664	0.00035287	K245G	1	0.0410707	2216	2039	4461958	6320251	0.00049664	0.00032261	0.0406316	0.00049664	0.00033774	0.0355477	-0.493073	-0.622401	0.0353086	0.0357868
mnv	279	GAG	ACC	E	T	GAG	ACC	0.0607237	2215.5	26081	6.44844e+06	5555891	0.00034357	0.0046943	E279T	1	0.0622379	2215.5	23079	6.44844e+06	4906784	0.00034357	0.00470349	0.0614808	0.00034357	0.00469889	0.0469034	3.77223	3.77505	0.0464911	0.0473158
mnv	305	TGC	CTG	C	L	TGC	CTG	0.0424031	2215.5	1746	4.39955e+06	3549502	0.00050358	0.0004919	C305L	1	0.044787	2215.5	3018	4.39955e+06	5402621	0.00050358	0.00055862	0.0435951	0.00050358	0.00052526	0.0371618	-0.0338406	0.149656	0.0365126	0.037811
mnv	504	GAC	ATG	D	M	GAC	ATG	0.027319	2215	1544	2.39505e+06	3221393	0.00092482	0.0004793	D504M	1	0.027319	2215	1544	2.39505e+06	3221393	0.00092482	0.0004793	0.027319	0.00092482	0.0004793	0.0282969	-0.948263	-0.948263	0.0282969	0.0282969
mnv	451	CTG	TAC	L	Y	CTG	TAC	0.0287074	2214	1002	4092986	4842144	0.00054093	0.00020693	L451Y	1	0.0345528	2214	997	4092986	2345959	0.00054093	0.00042499	0.0316301	0.00054093	0.00031596	0.0306449	-1.38627	-0.348014	0.029053	0.0322368
mnv	315	ACT	CAC	T	H	ACT	CAC	-0.0163955	2214	0.5	4.39947e+06	4.83674e+06	0.00050324	1.03e-07	T315H	1	-0.0158938	2214	0.5	4.39947e+06	5.58497e+06	0.00050324	8.95e-08	-0.0161446	0.00050324	9.65e-08	0.00462397	-12.2491	-12.4567	0.00448735	0.0047606
mnv	327	CTG	ACC	L	T	CTG	ACC	0.0308878	2213.5	2119	990759	1043134	0.00223415	0.00203138	L327T	1	0.0356767	2213.5	2418	990759	1037247	0.00223415	0.00233117	0.0332822	0.00223415	0.00218128	0.0315448	-0.137264	0.0613315	0.0302406	0.032849
mnv	441	CCG	GAT	P	D	CCG	GAT	0.0381354	2213	3893	4.093e+06	4842148	0.00054068	0.00080398	P441D	1	0.040516	2213	2352	4.093e+06	2346033	0.00054068	0.00100254	0.0393257	0.00054068	0.00090326	0.0348364	0.57239	0.890819	0.0341881	0.0354847
mnv	485	TCC	AAG	S	K	TCC	AAG	0.021918	2212.5	508	2.63903e+06	2544769	0.00083838	0.00019963	S485K	1	0.021918	2212.5	508	2.63903e+06	2544769	0.00083838	0.00019963	0.021918	0.00083838	0.00019963	0.0253552	-2.07031	-2.07031	0.0253552	0.0253552
mnv	306	AC	TA	T	Y	ACC	TAC	-0.0163875	2211.5	0.5	4.39955e+06	4.83674e+06	0.00050267	1.03e-07	T306Y	1	-0.0158858	2211.5	0.5	4.39955e+06	5.58497e+06	0.00050267	8.95e-08	-0.0161367	0.00050267	9.65e-08	0.00462831	-12.2475	-12.455	0.00449169	0.00476494
mnv	245	AG	GC	K	S	AAG	AGC	-0.0162866	2210.5	0.5	4461958	4.83674e+06	0.00049541	1.03e-07	K245S	1	-0.0157849	2210.5	0.5	4461958	5.58497e+06	0.00049541	8.95e-08	-0.0160357	0.00049541	9.65e-08	0.0046833	-12.2265	-12.434	0.00454668	0.00481993
mnv	254	GG	AA	G	K	GGG	AAG	-0.0121372	2207	1	4.46198e+06	5330592	0.00049462	1.88e-07	G254K	1	-0.0157738	2207	0.5	4.46198e+06	5.58497e+06	0.00049462	8.95e-08	-0.0139555	0.00049462	1.39e-07	0.00581632	-11.3645	-12.4317	0.00680669	0.00482594
snp	328	G	C	R	S	AGG	AGC	0.0222426	2205.5	608	990759	1043137	0.00222607	0.00058286	R328S	1	0.0288309	2205.5	899	990759	1037248	0.00222607	0.00086672	0.0255368	0.00222607	0.00072479	0.0273262	-1.93329	-1.36087	0.0255319	0.0291204
mnv	439	CCT	GTG	P	V	CCT	GTG	0.0478435	2205	15698	4.09299e+06	4842147	0.00053873	0.00324195	P439V	1	0.0481634	2205	7049	4.09299e+06	2346038	0.00053873	0.00300464	0.0480035	0.00053873	0.0031233	0.0395629	2.58924	2.47957	0.0394757	0.03965
mnv	477	CAG	ACC	Q	T	CAG	ACC	0.0186055	2203.5	314	2.63903e+06	2544767	0.00083497	0.00012339	Q477T	1	0.0186055	2203.5	314	2.63903e+06	2544767	0.00083497	0.00012339	0.0186055	0.00083497	0.00012339	0.023551	-2.75848	-2.75848	0.023551	0.023551
mnv	493	TT	GG	F	W	TTT	TGG	0.0330622	2203.5	3512	2.39505e+06	3221388	0.00092002	0.00109021	F493W	1	0.0330622	2203.5	3512	2.39505e+06	3221388	0.00092002	0.00109021	0.0330622	0.00092002	0.00109021	0.031425	0.244869	0.244869	0.031425	0.031425
mnv	454	AG	GA	K	R	AAG	AGA	0.019017	2203	247	4092849	4842091	0.00053826	5.1e-05	K454R	1	0.0246394	2203	238	4092849	2345937	0.00053826	0.00010145	0.0218282	0.00053826	7.62e-05	0.0253063	-3.39941	-2.40749	0.0237751	0.0268374
mnv	314	ATC	CCT	I	P	ATC	CCT	-0.0163609	2203	0.5	4.39947e+06	4.83674e+06	0.00050074	1.03e-07	I314P	1	-0.0158592	2203	0.5	4.39947e+06	5.58497e+06	0.00050074	8.95e-08	-0.0161101	0.00050074	9.65e-08	0.00464282	-12.242	-12.4495	0.00450619	0.00477944
mnv	458	TG	GC	M	S	ATG	AGC	-0.0192423	2202.5	1	4.09195e+06	4841937	0.00053825	2.07e-07	M458S	1	-0.0213713	2202.5	0.5	4.09195e+06	3.71665e+06	0.00053825	1.35e-07	-0.0203068	0.00053825	1.71e-07	0.00235701	-11.3477	-11.9661	0.00293679	0.00177722
mnv	373	AG	CT	E	A	GAG	GCT	0.0262972	2202	1675	1.70809e+06	2767675	0.00128916	0.0006052	E373A	1	0.0297485	2202	1376	1.70809e+06	2402114	0.00128916	0.00057283	0.0280228	0.00128916	0.00058902	0.0286802	-1.09094	-1.17025	0.0277403	0.0296201
mnv	362	AGA	TGC	R	C	AGA	TGC	-0.0034779	2201	23	1708101	2767692	0.00128857	8.31e-06	R362C	1	-0.022612	2201	0.5	1708101	1.64319e+06	0.00128857	3.04e-07	-0.013045	0.00128857	4.31e-06	0.00631224	-7.27667	-12.048	0.011523	0.00110145
mnv	434	ACC	GAT	T	D	ACC	GAT	-0.0231135	2201	0.5	4093109	4.23159e+06	0.00053773	1.18e-07	T434D	1	-0.0213646	2201	0.5	4093109	3.71665e+06	0.00053773	1.35e-07	-0.0222391	0.00053773	1.26e-07	0.0013046	-12.1519	-11.9647	0.00082833	0.00178087
mnv	439	CC	GA	P	D	CCT	GAT	-0.0231074	2199	0.5	4.09299e+06	4.23159e+06	0.00053726	1.18e-07	P439D	1	-0.0213585	2199	0.5	4.09299e+06	3.71665e+06	0.00053726	1.35e-07	-0.0222329	0.00053726	1.26e-07	0.00130793	-12.1507	-11.9635	0.00083166	0.0017842
mnv	301	CTC	GAT	L	D	CTC	GAT	-0.0163466	2198.5	0.5	4.39955e+06	4.83674e+06	0.00049971	1.03e-07	L301D	1	-0.0158449	2198.5	0.5	4.39955e+06	5.58497e+06	0.00049971	8.95e-08	-0.0160957	0.00049971	9.65e-08	0.00465061	-12.239	-12.4465	0.00451399	0.00478724
mnv	261	TG	CT	W	L	TGG	CTG	0.00140445	2198	7	4461965	5330599	0.00049261	1.31e-06	W261L	1	0.0220647	2198	131	4461965	6320253	0.00049261	2.07e-05	0.0117346	0.00049261	1.1e-05	0.0198087	-8.55124	-4.57086	0.0141823	0.0254351
mnv	451	CTG	AAC	L	N	CTG	AAC	3.53e-05	2195.5	16	4092986	4842144	0.00053641	3.3e-06	L451N	1	0.0153221	2195.5	62	4092986	2345959	0.00053641	2.64e-05	0.00767869	0.00053641	1.49e-05	0.0175996	-7.34283	-4.34316	0.0134366	0.0217626
mnv	301	CTC	GAG	L	E	CTC	GAG	-0.0163355	2195	0.5	4.39955e+06	4.83674e+06	0.00049892	1.03e-07	L301E	1	0.0146516	2195	39	4.39955e+06	5402627	0.00049892	7.22e-06	-0.000842	0.00049892	3.66e-06	0.0129587	-12.2367	-6.11091	0.00452002	0.0213974
snp	408	C	A	P	T	CCC	ACC	0.00541896	2194	20	4.99945e+06	3407552	0.00043885	5.87e-06	P408T	1	0.00508959	2194	26	4.99945e+06	5248116	0.00043885	4.95e-06	0.00525428	0.00043885	5.41e-06	0.0162791	-6.22439	-6.46894	0.0163688	0.0161894
mnv	470	GAA	ATC	E	I	GAA	ATC	0.0223928	2192.5	539	2638711	2544320	0.0008309	0.00021184	E470I	1	0.0223928	2192.5	539	2638711	2544320	0.0008309	0.00021184	0.0223928	0.0008309	0.00021184	0.0256138	-1.97167	-1.97167	0.0256138	0.0256138
snp	458	G	C	M	I	ATG	ATC	-0.0067664	2192	6	4.09195e+06	4841937	0.00053569	1.24e-06	M458I	1	-0.0213381	2192	0.5	4.09195e+06	3.71665e+06	0.00053569	1.35e-07	-0.0140523	0.00053569	6.87e-07	0.00576362	-8.75586	-11.9592	0.00973194	0.0017953
mnv	453	GA	TG	E	W	GAG	TGG	0.0491113	2191	18723	4092849	4842091	0.00053532	0.00386672	E453W	1	0.0496611	2191	8690	4092849	2345928	0.00053532	0.00370429	0.0493862	0.00053532	0.0037855	0.040316	2.85263	2.79071	0.0401663	0.0404657
snp	489	C	G	I	M	ATC	ATG	0.0194201	2190.5	351	2.63902e+06	2544763	0.00083004	0.00013793	I489M	1	0.0194201	2190.5	351	2.63902e+06	2544763	0.00083004	0.00013793	0.0194201	0.00083004	0.00013793	0.0239947	-2.58924	-2.58924	0.0239947	0.0239947
snp	318	G	C	M	I	ATG	ATC	0.00027133	2189.5	4	4.39948e+06	3549439	0.00049767	1.13e-06	M318I	1	-0.0011452	2189.5	4	4.39948e+06	5402477	0.00049767	7.4e-07	-0.000437	0.00049767	9.34e-07	0.0131793	-8.78664	-9.39267	0.0135651	0.0127935
mnv	294	AAA	CAG	K	Q	AAA	CAG	-0.0093557	2189.5	1	4399547	3549497	0.00049767	2.82e-07	K294Q	1	-0.0158164	2189.5	0.5	4399547	5.58497e+06	0.00049767	8.95e-08	-0.0125861	0.00049767	1.86e-07	0.00656219	-10.7866	-12.4406	0.00832163	0.00480275
mnv	465	CCA	AAG	P	K	CCA	AAG	0.0275333	2187	836	4092038	4842022	0.00053445	0.00017266	P465K	1	0.0280689	2187	387	4092038	2344533	0.00053445	0.00016507	0.0278011	0.00053445	0.00016886	0.0285595	-1.63017	-1.69503	0.0284136	0.0287053
mnv	476	TG	AT	W	M	TGG	ATG	-0.0269065	2186	0.5	2.63903e+06	2.86682e+06	0.00082833	1.74e-07	W476M	1	-0.0269065	2186	0.5	2.63903e+06	2.86682e+06	0.00082833	1.74e-07	-0.0269065	0.00082833	1.74e-07	-0.0012376	-12.2135	-12.2135	-0.0012376	-0.0012376
mnv	419	AAG	GAT	K	D	AAG	GAT	-0.0153577	2185.5	1	4.99954e+06	3407551	0.00043714	2.93e-07	K419D	1	-0.0126955	2185.5	2	4.99954e+06	5248141	0.00043714	3.81e-07	-0.0140266	0.00043714	3.37e-07	0.0057776	-10.5407	-10.1638	0.00505262	0.00650258
mnv	511	GGG	CAC	G	H	GGG	CAC	0.019503	2184	494	2394919	3221232	0.00091193	0.00015336	G511H	1	0.019503	2184	494	2394919	3221232	0.00091193	0.00015336	0.019503	0.00091193	0.00015336	0.0240398	-2.57203	-2.57203	0.0240398	0.0240398
mnv	413	AC	GG	Y	W	TAC	TGG	0.0406224	2183.5	3166	4.99946e+06	3407551	0.00043675	0.00092911	Y413W	1	0.0399065	2183.5	3893	4.99946e+06	5248119	0.00043675	0.00074179	0.0402644	0.00043675	0.00083545	0.0353477	1.08905	0.76421	0.0355427	0.0351528
mnv	415	AAG	TTC	K	F	AAG	TTC	0.0080327	2183.5	29	4.99954e+06	3407554	0.00043674	8.51e-06	K415F	1	-0.01992	2183.5	0.5	4.99954e+06	3.71665e+06	0.00043674	1.35e-07	-0.0059437	0.00043674	4.32e-06	0.01018	-5.68139	-11.6646	0.0177924	0.00256769
mnv	312	TA	GG	Y	G	TAT	GGT	0.0202668	2183	71	4399502	3549482	0.00049619	2e-05	Y312G	1	-0.0157958	2183	0.5	4399502	5.58497e+06	0.00049619	8.95e-08	0.0022355	0.00049619	1e-05	0.0146349	-4.63262	-12.4363	0.0244558	0.00481396
mnv	472	TG	CC	M	T	ATG	ACC	0.0422751	2181	9391	2.63871e+06	2544321	0.00082654	0.00369097	M472T	1	0.0422751	2181	9391	2.63871e+06	2544321	0.00082654	0.00369097	0.0422751	0.00082654	0.00369097	0.0364429	2.15884	2.15884	0.0364429	0.0364429
mnv	420	TCC	GCT	S	A	TCC	GCT	-0.0216593	2180.5	0.5	4.99954e+06	4.23159e+06	0.00043614	1.18e-07	S420A	1	-0.0199105	2180.5	0.5	4.99954e+06	3.71665e+06	0.00043614	1.35e-07	-0.0207849	0.00043614	1.26e-07	0.00209662	-11.8498	-11.6626	0.00162035	0.00257289
mnv	418	ATC	GGT	I	G	ATC	GGT	0.0394665	2179	2675	4.99955e+06	3407553	0.00043584	0.00078502	I418G	1	0.0395716	2179	3702	4.99955e+06	5248141	0.00043584	0.00070539	0.0395191	0.00043584	0.00074521	0.0349417	0.848934	0.694629	0.0349131	0.0349703
mnv	456	TAC	CTG	Y	L	TAC	CTG	0.0249063	2177	570	4.09248e+06	4841939	0.00053195	0.00011772	Y456L	1	0.0230128	2177	186	4.09248e+06	2344741	0.00053195	7.93e-05	0.0239596	0.00053195	9.85e-05	0.0264671	-2.17592	-2.74542	0.0269828	0.0259515
mnv	298	CTG	GAT	L	D	CTG	GAT	-0.0162767	2176.5	0.5	4399554	4.83674e+06	0.00049471	1.03e-07	L298D	1	0.0180408	2176.5	63	4399554	5402626	0.00049471	1.17e-05	0.00088202	0.00049471	5.88e-06	0.0138977	-12.2245	-5.40682	0.00455203	0.0232434
mnv	502	AT	TA	I	Y	ATC	TAC	0.0152849	2175	268	2395049	3221391	0.00090812	8.32e-05	I502Y	1	0.0152849	2175	268	2395049	3221391	0.00090812	8.32e-05	0.0152849	0.00090812	8.32e-05	0.0217424	-3.44834	-3.44834	0.0217424	0.0217424
mnv	256	GTG	AGA	V	R	GTG	AGA	-0.0161645	2172	0.5	4461983	4.83674e+06	0.00048678	1.03e-07	V256R	1	-0.0156628	2172	0.5	4461983	5.58497e+06	0.00048678	8.95e-08	-0.0159137	0.00048678	9.65e-08	0.00474978	-12.2012	-12.4087	0.00461316	0.00488641
mnv	369	TG	AT	C	I	TGC	ATC	0.0540376	2170.5	89660	1.70809e+06	2767671	0.00127072	0.0323955	C369I	1	0.0580705	2170.5	80090	1.70809e+06	2402113	0.00127072	0.0333415	0.0560541	0.00127072	0.0328685	0.0439477	4.67208	4.7136	0.0428494	0.045046
mnv	328	AGG	GGT	R	G	AGG	GGT	0.0111427	2170.5	121	990759	1043137	0.00219075	0.000116	R328G	1	0.0197128	2170.5	238	990759	1037248	0.00219075	0.00022945	0.0154277	0.00219075	0.00017273	0.0218202	-4.23927	-3.25515	0.0194863	0.0241541
mnv	275	GAG	AAC	E	N	GAG	AAC	0.0234965	2170	120	6448443	5555890	0.00033652	2.16e-05	E275N	1	0.0285589	2170	177	6448443	4906778	0.00033652	3.61e-05	0.0260277	0.00033652	2.88e-05	0.0275935	-3.96166	-3.2217	0.0262149	0.0289722
mnv	461	CCA	ATG	P	M	CCA	ATG	-0.0230072	2167	0.5	4092062	4.23159e+06	0.00052956	1.18e-07	P461M	1	-0.0212583	2167	0.5	4092062	3.71665e+06	0.00052956	1.35e-07	-0.0221327	0.00052956	1.26e-07	0.00136251	-12.1299	-11.9427	0.00088624	0.00183878
mnv	443	TT	AC	I	N	ATT	AAC	-0.0230008	2165.5	0.5	4.093e+06	4.23159e+06	0.00052907	1.18e-07	I443N	1	0.0151897	2165.5	60	4.093e+06	2346027	0.00052907	2.56e-05	-0.0039055	0.00052907	1.28e-05	0.0112901	-12.1285	-4.37066	0.00088973	0.0216905
mnv	450	GAG	CCT	E	P	GAG	CCT	0.0338727	2164.5	2061	4092997	4842145	0.00052883	0.00042564	E450P	1	0.0373349	2164.5	1455	4092997	2345978	0.00052883	0.00062021	0.0356038	0.00052883	0.00052292	0.0328092	-0.313178	0.229953	0.0318664	0.0337521
mnv	439	CCT	TTC	P	F	CCT	TTC	0.0284134	2164.5	939	4.09299e+06	4842147	0.00052883	0.00019392	P439F	1	0.0298751	2164.5	497	4.09299e+06	2346038	0.00052883	0.00021185	0.0291443	0.00052883	0.00020288	0.029291	-1.44733	-1.31979	0.028893	0.0296891
mnv	394	CA	AG	T	K	ACA	AAG	0.0245256	2164	309	4999555	3407674	0.00043284	9.07e-05	T394K	1	0.0323468	2164	1299	4999555	5248156	0.00043284	0.00024752	0.0284362	0.00043284	0.0001691	0.0289054	-2.25501	-0.80631	0.0267754	0.0310353
mnv	461	CCA	ACC	P	T	CCA	ACC	0.0103836	2164	70	4092062	4842038	0.00052883	1.45e-05	P461T	1	0.0168389	2164	76	4092062	2344541	0.00052883	3.24e-05	0.0136113	0.00052883	2.34e-05	0.0208308	-5.19299	-4.02803	0.0190728	0.0225888
mnv	508	AG	GC	K	S	AAG	AGC	0.0292129	2162.5	1980	2395081	3221400	0.00090289	0.00061464	K508S	1	0.0292129	2162.5	1980	2395081	3221400	0.00090289	0.00061464	0.0292129	0.00090289	0.00061464	0.0293284	-0.554813	-0.554813	0.0293284	0.0293284
mnv	501	GT	AG	S	K	AGT	AAG	0.0373072	2162	6350	2.39505e+06	3221389	0.0009027	0.0019712	S501K	1	0.0373072	2162	6350	2.39505e+06	3221389	0.0009027	0.0019712	0.0373072	0.0009027	0.0019712	0.033737	1.12676	1.12676	0.033737	0.033737
mnv	498	CAG	TTC	Q	F	CAG	TTC	0.0174623	2159	364	2395050	3221391	0.00090144	0.000113	Q498F	1	0.0174623	2159	364	2395050	3221391	0.00090144	0.000113	0.0174623	0.00090144	0.000113	0.0229283	-2.99598	-2.99598	0.0229283	0.0229283
snp	417	C	A	S	Y	TCC	TAC	0.0539285	2159	21269	4999545	3407553	0.00043184	0.00624172	S417Y	1	0.0549795	2159	33730	4999545	5248138	0.00043184	0.00642704	0.054454	0.00043184	0.00633438	0.0430762	3.85338	3.89559	0.04279	0.0433624
mnv	478	TG	GT	W	V	TGG	GTG	-0.0211792	2159	1	2.63903e+06	2544765	0.0008181	3.93e-07	W478V	1	-0.0211792	2159	1	2.63903e+06	2544765	0.0008181	3.93e-07	-0.0211792	0.0008181	3.93e-07	0.00188187	-11.0237	-11.0237	0.00188187	0.00188187
mnv	430	GG	AC	W	Y	TGG	TAC	-0.0229781	2158.5	0.5	4.09311e+06	4.23159e+06	0.00052735	1.18e-07	W430Y	1	-0.0212292	2158.5	0.5	4.09311e+06	3.71665e+06	0.00052735	1.35e-07	-0.0221037	0.00052735	1.26e-07	0.00137834	-12.1238	-11.9366	0.00090208	0.00185461
mnv	439	CCT	AAG	P	K	CCT	AAG	-0.0229751	2157.5	0.5	4.09299e+06	4.23159e+06	0.00052712	1.18e-07	P439K	1	-0.0212262	2157.5	0.5	4.09299e+06	3.71665e+06	0.00052712	1.35e-07	-0.0221006	0.00052712	1.26e-07	0.00137999	-12.1232	-11.936	0.00090372	0.00185626
mnv	268	GT	AA	V	K	GTG	AAG	-0.0161181	2157.5	0.5	4.46194e+06	4.83674e+06	0.00048353	1.03e-07	V268K	1	-0.0156164	2157.5	0.5	4.46194e+06	5.58497e+06	0.00048353	8.95e-08	-0.0158672	0.00048353	9.65e-08	0.00477508	-12.1915	-12.399	0.00463846	0.00491171
snp	265	G	C	S	T	AGC	ACC	-0.0023526	2157.5	4	4.46194e+06	5330594	0.00048353	7.5e-07	S265T	1	-0.0004851	2157.5	5	4.46194e+06	6320242	0.00048353	7.91e-07	-0.0014189	0.00048353	7.71e-07	0.0126445	-9.33177	-9.25553	0.0121359	0.0131531
mnv	456	TA	AG	Y	S	TAC	AGC	0.026805	2156	742	4.09248e+06	4841939	0.00052682	0.00015324	Y456S	1	0.0264918	2156	304	4.09248e+06	2344741	0.00052682	0.00012965	0.0266484	0.00052682	0.00014145	0.0279316	-1.78148	-2.02267	0.0280169	0.0278463
mnv	458	TG	CC	M	T	ATG	ACC	-0.022972	2156	0.5	4.09195e+06	4.23159e+06	0.00052689	1.18e-07	M458T	1	-0.0212231	2156	0.5	4.09195e+06	3.71665e+06	0.00052689	1.35e-07	-0.0220976	0.00052689	1.26e-07	0.00138166	-12.1226	-11.9354	0.00090539	0.00185793
mnv	310	CC	TG	P	W	CCG	TGG	-0.0162094	2155.5	0.5	4.39953e+06	4.83674e+06	0.00048994	1.03e-07	P310W	1	-0.0157078	2155.5	0.5	4.39953e+06	5.58497e+06	0.00048994	8.95e-08	-0.0159586	0.00048994	9.65e-08	0.00472531	-12.2105	-12.418	0.00458868	0.00486193
mnv	300	CAG	TTC	Q	F	CAG	TTC	-0.0162078	2155	0.5	4399551	4.83674e+06	0.00048982	1.03e-07	Q300F	1	-0.0157061	2155	0.5	4399551	5.58497e+06	0.00048982	8.95e-08	-0.0159569	0.00048982	9.65e-08	0.00472621	-12.2102	-12.4177	0.00458958	0.00486283
mnv	498	CAG	AGC	Q	S	CAG	AGC	-0.00085	2154.5	26	2395050	3221391	0.00089956	8.07e-06	Q498S	1	-0.00085	2154.5	26	2395050	3221391	0.00089956	8.07e-06	-0.00085	0.00089956	8.07e-06	0.0129543	-6.80033	-6.80033	0.0129543	0.0129543
mnv	433	GCT	TTC	A	F	GCT	TTC	0.035289	2154	2515	4.09311e+06	4842240	0.00052625	0.00051939	A433F	1	0.0353627	2154	1090	4.09311e+06	2346086	0.00052625	0.0004646	0.0353259	0.00052625	0.000492	0.0326579	-0.0189379	-0.17975	0.0326378	0.032678
mnv	414	AC	TG	N	M	AAC	ATG	0.0246916	2154	315	4999542	3407554	0.00043084	9.24e-05	N414M	1	0.0235633	2154	365	4999542	5248139	0.00043084	6.95e-05	0.0241274	0.00043084	8.1e-05	0.0265586	-2.22054	-2.63106	0.0268658	0.0262513
snp	441	C	T	P	L	CCG	CTG	0.0419298	2153	6541	4.093e+06	4842148	0.00052602	0.00135085	P441L	1	0.0415797	2153	2667	4.093e+06	2346033	0.00052602	0.00113681	0.0417547	0.00052602	0.00124383	0.0361594	1.36067	1.1118	0.0362548	0.0360641
mnv	441	CC	GA	P	E	CCG	GAG	0.0150375	2151.5	136	4.093e+06	4842148	0.00052565	2.81e-05	P441E	1	0.0130809	2151.5	44	4.093e+06	2346033	0.00052565	1.88e-05	0.0140592	0.00052565	2.34e-05	0.0210748	-4.22615	-4.80876	0.0216076	0.0205419
mnv	427	GTA	TGG	V	W	GTA	TGG	-0.0215646	2151	0.5	4999609	4.23159e+06	0.00043023	1.18e-07	V427W	1	-0.0198158	2151	0.5	4999609	3.71665e+06	0.00043023	1.35e-07	-0.0206902	0.00043023	1.26e-07	0.00214819	-11.8302	-11.643	0.00167192	0.00262446
mnv	453	GAG	TAC	E	Y	GAG	TAC	0.0414988	2150	6139	4092849	4842091	0.00052531	0.00126784	E453Y	1	0.0439857	2150	3766	4092849	2345928	0.00052531	0.00160534	0.0427423	0.00052531	0.00143659	0.0366973	1.27114	1.61164	0.03602	0.0373745
mnv	366	CC	GT	A	G	GCC	GGT	-0.0008016	2148	33	1.70808e+06	2767670	0.00125755	1.19e-05	A366G	1	0.00358095	2148	31	1.70808e+06	2402109	0.00125755	1.29e-05	0.00138965	0.00125755	1.24e-05	0.0141742	-6.72068	-6.60651	0.0129807	0.0153677
mnv	448	TG	AT	V	D	GTG	GAT	-0.0229395	2146.5	0.5	4.09301e+06	4.23159e+06	0.00052443	1.18e-07	V448D	1	-0.0211907	2146.5	0.5	4.09301e+06	3.71665e+06	0.00052443	1.35e-07	-0.0220651	0.00052443	1.26e-07	0.00139934	-12.1158	-11.9286	0.00092307	0.00187561
mnv	500	TC	GA	S	D	TCC	GAC	-0.0110038	2145.5	6	2.39505e+06	3221391	0.00089581	1.86e-06	S500D	1	-0.0110038	2145.5	6	2.39505e+06	3221391	0.00089581	1.86e-06	-0.0110038	0.00089581	1.86e-06	0.00742396	-8.90976	-8.90976	0.00742396	0.00742396
mnv	497	TT	AG	F	S	TTC	AGC	0.0144094	2145	233	2.39505e+06	3221391	0.0008956	7.23e-05	F497S	1	0.0144094	2145	233	2.39505e+06	3221391	0.0008956	7.23e-05	0.0144094	0.0008956	7.23e-05	0.0212656	-3.6302	-3.6302	0.0212656	0.0212656
mnv	449	AT	GC	Y	C	TAT	TGC	-0.0142372	2143	2	4092996	4842142	0.00052358	4.13e-07	Y449C	1	-0.0211794	2143	0.5	4092996	3.71665e+06	0.00052358	1.35e-07	-0.0177083	0.00052358	2.74e-07	0.00377234	-10.3079	-11.9263	0.00566291	0.00188177
snp	420	C	A	S	Y	TCC	TAC	0.0100478	2140.5	38	4.99954e+06	3407553	0.00042814	1.12e-05	S420Y	1	0.00231055	2140.5	17	4.99954e+06	5248138	0.00042814	3.24e-06	0.00617919	0.00042814	7.2e-06	0.0167829	-5.26274	-7.04628	0.01889	0.0146758
mnv	425	TT	GG	F	G	TTT	GGT	-0.0152116	2140	1	4999616	3407628	0.00042803	2.93e-07	F425G	1	-0.0173629	2140	1	4999616	5248228	0.00042803	1.91e-07	-0.0162873	0.00042803	2.42e-07	0.00454629	-10.5103	-11.1334	0.00513216	0.00396042
mnv	287	GCT	ATG	A	M	GCT	ATG	0.0244111	2140	135	6448463	5555895	0.00033186	2.43e-05	A287M	1	0.0284566	2140	172	6448463	4906784	0.00033186	3.51e-05	0.0264339	0.00033186	2.97e-05	0.0278148	-3.77164	-3.24295	0.0267131	0.0289164
mnv	501	AGT	GGC	S	G	AGT	GGC	0.0273143	2139	1490	2.39505e+06	3221389	0.00089309	0.00046253	S501G	1	0.0273143	2139	1490	2.39505e+06	3221389	0.00089309	0.00046253	0.0273143	0.00089309	0.00046253	0.0282943	-0.949252	-0.949252	0.0282943	0.0282943
mnv	458	ATG	CAC	M	H	ATG	CAC	0.0325348	2137.5	1679	4.09195e+06	4841937	0.00052237	0.00034676	M458H	1	0.0309776	2137.5	575	4.09195e+06	2344454	0.00052237	0.00024526	0.0317562	0.00052237	0.00029601	0.0307136	-0.591117	-1.09075	0.0311377	0.0302896
mnv	293	AT	CA	I	H	ATC	CAC	-0.0161463	2136	0.5	4399532	4.83674e+06	0.00048551	1.03e-07	I293H	1	-0.0156446	2136	0.5	4399532	5.58497e+06	0.00048551	8.95e-08	-0.0158955	0.00048551	9.65e-08	0.00475968	-12.1974	-12.4049	0.00462306	0.00489631
mnv	298	CT	TG	L	W	CTG	TGG	-0.0091823	2135.5	1	4399554	3549499	0.00048539	2.82e-07	L298W	1	-0.0105989	2135.5	1	4399554	5402626	0.00048539	1.85e-07	-0.0098906	0.00048539	2.33e-07	0.00803029	-10.7506	-11.3567	0.00841608	0.00764449
mnv	432	ATT	CAG	I	Q	ATT	CAG	0.0274136	2135	802	4.09311e+06	4842240	0.00052161	0.00016563	I432Q	1	0.0328925	2135	757	4.09311e+06	2346086	0.00052161	0.00032267	0.0301531	0.00052161	0.00024415	0.0298405	-1.65504	-0.69293	0.0283484	0.0313325
mnv	298	CT	AG	L	R	CTG	AGA	-0.0161365	2133	0.5	4399554	4.83674e+06	0.00048482	1.03e-07	L298R	1	0.0127932	2133	29	4399554	5402626	0.00048482	5.37e-06	-0.0016717	0.00048482	2.74e-06	0.0125068	-12.1953	-6.49699	0.00462839	0.0203852
mnv	421	GA	AC	D	T	GAC	ACC	-0.0151807	2130.5	1	4.99954e+06	3407553	0.00042614	2.93e-07	D421T	1	-0.0197494	2130.5	0.5	4.99954e+06	3.71665e+06	0.00042614	1.35e-07	-0.017465	0.00042614	2.14e-07	0.00390483	-10.5039	-11.6292	0.00514902	0.00266063
mnv	406	ACT	TTC	T	F	ACT	TTC	-0.0214967	2130	0.5	4.9995e+06	4.23159e+06	0.00042604	1.18e-07	T406F	1	-0.0197478	2130	0.5	4.9995e+06	3.71665e+06	0.00042604	1.35e-07	-0.0206222	0.00042604	1.26e-07	0.00218522	-11.8161	-11.6289	0.00170895	0.00266149
mnv	417	TCC	GTG	S	V	TCC	GTG	0.0496289	2128	11287	4999545	3407553	0.00042564	0.00331235	S417V	1	0.0501539	2128	16594	4999545	5248138	0.00042564	0.00316188	0.0498914	0.00042564	0.00323712	0.0405911	2.96015	2.89308	0.0404482	0.0407341
mnv	469	TAT	ACC	Y	T	TAT	ACC	0.0302085	2126.5	1611	2.63871e+06	2544318	0.00080589	0.00063318	Y469T	1	0.0302085	2126.5	1611	2.63871e+06	2544318	0.00080589	0.00063318	0.0302085	0.00080589	0.00063318	0.0298707	-0.34797	-0.34797	0.0298707	0.0298707
mnv	320	TAC	CAG	Y	Q	TAC	CAG	0.0224042	2124.5	94	4399457	3549421	0.0004829	2.65e-05	Y320Q	1	0.025143	2124.5	171	4399457	5402438	0.0004829	3.17e-05	0.0237736	0.0004829	2.91e-05	0.0263658	-4.18858	-3.93134	0.02562	0.0271117
mnv	466	GAG	ATC	E	I	GAG	ATC	0.0305203	2124	1683	2638708	2544317	0.00080494	0.00066147	E466I	1	0.0305203	2124	1683	2638708	2544317	0.00080494	0.00066147	0.0305203	0.00080494	0.00066147	0.0300405	-0.283195	-0.283195	0.0300405	0.0300405
mnv	422	GT	TA	V	Y	GTC	TAC	-0.0214769	2124	0.5	4999620	4.23159e+06	0.00042483	1.18e-07	V422Y	1	-0.019728	2124	0.5	4999620	3.71665e+06	0.00042483	1.35e-07	-0.0206025	0.00042483	1.26e-07	0.00219598	-11.8119	-11.6248	0.00171971	0.00267225
mnv	300	CAG	GAT	Q	D	CAG	GAT	0.0508219	2123.5	5625	4399551	3549499	0.00048266	0.00158473	Q300D	1	0.0511312	2123.5	7212	4399551	5402627	0.00048266	0.00133491	0.0509766	0.00048266	0.00145982	0.0411822	1.71515	1.46765	0.041098	0.0412664
mnv	369	TGC	GCT	C	A	TGC	GCT	0.0315036	2122.5	3417	1.70809e+06	2767671	0.00124262	0.00123461	C369A	1	0.0334002	2122.5	2244	1.70809e+06	2402113	0.00124262	0.00093418	0.0324519	0.00124262	0.0010844	0.0310926	-0.009324	-0.411613	0.0305761	0.031609
snp	301	C	T	L	F	CTC	TTC	0.0325807	2119.5	406	4.39955e+06	3549499	0.00048175	0.00011438	L301F	1	0.0325264	2119.5	494	4.39955e+06	5402627	0.00048175	9.14e-05	0.0325536	0.00048175	0.00010291	0.0311479	-2.07443	-2.39745	0.0311627	0.0311331
mnv	468	GTC	CCT	V	P	GTC	CCT	-0.0266896	2118.5	0.5	2638710	2.86682e+06	0.00080285	1.74e-07	V468P	1	-0.0266896	2118.5	0.5	2638710	2.86682e+06	0.00080285	1.74e-07	-0.0266896	0.00080285	1.74e-07	-0.0011194	-12.1684	-12.1684	-0.0011194	-0.0011194
mnv	429	CTT	ATG	L	M	CTT	ATG	0.0279926	2117	498	4.9996e+06	3407622	0.00042343	0.00014614	L429M	1	0.0297791	2117	878	4.9996e+06	5248217	0.00042343	0.0001673	0.0288858	0.00042343	0.00015672	0.0291503	-1.53476	-1.33974	0.0286637	0.0296368
mnv	313	AT	TA	I	Y	ATC	TAC	-0.0160827	2116.5	0.5	4.39949e+06	4.83674e+06	0.00048108	1.03e-07	I313Y	1	-0.015581	2116.5	0.5	4.39949e+06	5.58497e+06	0.00048108	8.95e-08	-0.0158319	0.00048108	9.65e-08	0.00479434	-12.1842	-12.3917	0.00465771	0.00493096
mnv	470	GA	AG	E	R	GAA	AGA	0.0268459	2116.5	988	2638711	2544320	0.0008021	0.00038832	E470R	1	0.0268459	2116.5	988	2638711	2544320	0.0008021	0.00038832	0.0268459	0.0008021	0.00038832	0.0280392	-1.04654	-1.04654	0.0280392	0.0280392
mnv	305	TGC	GGT	C	G	TGC	GGT	0.021482	2116.5	82	4.39955e+06	3549502	0.00048107	2.31e-05	C305G	1	-0.0155809	2116.5	0.5	4.39955e+06	5.58497e+06	0.00048107	8.95e-08	0.00295052	0.00048107	1.16e-05	0.0150243	-4.38017	-12.3917	0.0251177	0.00493101
mnv	458	AT	GA	M	E	ATG	GAG	0.020809	2115	307	4.09195e+06	4841937	0.00051687	6.34e-05	M458E	1	0.0230625	2115	182	4.09195e+06	2344454	0.00051687	7.76e-05	0.0219357	0.00051687	7.05e-05	0.0253648	-3.02714	-2.73511	0.0247511	0.0259785
mnv	310	CCG	ACC	P	T	CCG	ACC	-0.0160728	2113.5	0.5	4.39953e+06	4.83674e+06	0.00048039	1.03e-07	P310T	1	-0.010527	2113.5	1	4.39953e+06	5402599	0.00048039	1.85e-07	-0.0132999	0.00048039	1.44e-07	0.00617338	-12.1821	-11.3417	0.00466311	0.00768366
mnv	456	AC	GG	Y	W	TAC	TGG	0.0133806	2108.5	105	4.09248e+06	4841939	0.00051521	2.17e-05	Y456W	1	0.0182704	2108.5	91	4.09248e+06	2344741	0.00051521	3.88e-05	0.0158255	0.00051521	3.02e-05	0.0220368	-4.57037	-3.73066	0.0207052	0.0233684
mnv	243	CC	TG	T	M	ACC	ATG	-0.0118185	2108	1	4461946	5330573	0.00047244	1.88e-07	T243M	1	-0.0115005	2108	1	4461946	6320247	0.00047244	1.58e-07	-0.0116595	0.00047244	1.73e-07	0.00706685	-11.2983	-11.544	0.00698027	0.00715343
mnv	488	GA	AG	E	R	GAA	AGA	0.0170195	2107.5	239	2.63903e+06	2544765	0.00079859	9.39e-05	E488R	1	0.0170195	2107.5	239	2.63903e+06	2544765	0.00079859	9.39e-05	0.0170195	0.00079859	9.39e-05	0.0226871	-3.08798	-3.08798	0.0226871	0.0226871
mnv	412	GC	TG	A	C	GCC	TGC	0.00780381	2101	27	4999455	3407551	0.00042025	7.92e-06	A412C	1	0.0115365	2101	63	4999455	5248119	0.00042025	1.2e-05	0.00967014	0.00042025	9.96e-06	0.0186842	-5.72894	-5.12961	0.0176677	0.0197008
mnv	305	TGC	GTG	C	V	TGC	GTG	0.0370063	2100.5	761	4.39955e+06	3549502	0.00047744	0.0002144	C305V	1	0.0389296	2100.5	1231	4.39955e+06	5402621	0.00047744	0.00022785	0.0379679	0.00047744	0.00022112	0.0340969	-1.15503	-1.06721	0.0335731	0.0346207
mnv	266	CTG	AGA	L	R	CTG	AGA	0.038868	2100	1473	4.46194e+06	5330594	0.00047065	0.00027633	L266R	1	0.0403308	2100	1737	4.46194e+06	6320244	0.00047065	0.00027483	0.0395994	0.00047065	0.00027558	0.0349855	-0.768257	-0.7761	0.0345871	0.0353839
snp	255	G	C	E	Q	GAG	CAG	0.0525042	2100	10495	4.46198e+06	5330593	0.00047064	0.00196882	E255Q	1	0.0541382	2100	12685	4.46198e+06	6320260	0.00047064	0.00200704	0.0533212	0.00047064	0.00198793	0.0424592	2.06463	2.09236	0.0420142	0.0429042
mnv	509	GA	CT	E	L	GAG	CTG	0.0317255	2098.5	2759	2.39508e+06	3221399	0.00087617	0.00085646	E509L	1	0.0317255	2098.5	2759	2.39508e+06	3221399	0.00087617	0.00085646	0.0317255	0.00087617	0.00085646	0.0306969	-0.0328256	-0.0328256	0.0306969	0.0306969
mnv	417	TCC	GCT	S	A	TCC	GCT	0.0258786	2098	364	4999545	3407553	0.00041964	0.00010682	S417A	1	0.0307868	2098	1006	4999545	5248138	0.00041964	0.00019169	0.0283327	0.00041964	0.00014925	0.028849	-1.97394	-1.13039	0.0275123	0.0301856
mnv	247	AG	GC	K	S	AAG	AGC	0.0266766	2095.5	254	4.46196e+06	5330577	0.00046964	4.76e-05	K247S	1	0.010315	2095.5	23	4.46196e+06	6320254	0.00046964	3.64e-06	0.0184958	0.00046964	2.56e-05	0.0234912	-3.30101	-7.01182	0.027947	0.0190355
mnv	324	CTG	TAC	L	Y	CTG	TAC	-0.0306722	2095	0.5	990758	1.8405e+06	0.00211454	2.72e-07	L324Y	1	-0.0260517	2095	0.5	990758	1.64319e+06	0.00211454	3.04e-07	-0.0283619	0.00211454	2.88e-07	-0.0020303	-12.9262	-12.7626	-0.0032886	-0.000772
mnv	435	TAT	CAG	Y	Q	TAT	CAG	-0.0188867	2093	1	4.09311e+06	4842244	0.00051135	2.07e-07	Y435Q	1	0.0164967	2093	70	4.09311e+06	2346084	0.00051135	2.98e-05	-0.001195	0.00051135	1.5e-05	0.0127665	-11.2738	-4.09913	0.0031305	0.0224024
mnv	456	TA	AC	Y	T	TAC	ACC	0.0254224	2092	590	4.09248e+06	4841939	0.00051118	0.00012185	Y456T	1	0.0293939	2092	448	4.09248e+06	2344741	0.00051118	0.00019107	0.0274081	0.00051118	0.00015646	0.0283454	-2.06871	-1.41977	0.0272639	0.029427
mnv	470	GAA	TAC	E	Y	GAA	TAC	0.0336931	2091.5	2617	2638711	2544320	0.00079262	0.00102857	E470Y	1	0.0336931	2091.5	2617	2638711	2544320	0.00079262	0.00102857	0.0336931	0.00079262	0.00102857	0.0317685	0.375929	0.375929	0.0317685	0.0317685
mnv	250	GG	CA	G	Q	GGG	CAG	0.0549222	2089.5	14792	4461967	5330582	0.00046829	0.00277493	G250Q	1	0.0572359	2089.5	19717	4461967	6320261	0.00046829	0.00311965	0.0560791	0.00046829	0.00294729	0.0439613	2.56697	2.73591	0.0433312	0.0445914
mnv	270	GTG	ACC	V	T	GTG	ACC	-0.015894	2089	0.5	4.46194e+06	4.83674e+06	0.00046818	1.03e-07	V270T	1	-0.0066241	2089	2	4.46194e+06	6320244	0.00046818	3.16e-07	-0.0112591	0.00046818	2.1e-07	0.00728495	-12.145	-10.5309	0.00476049	0.0098094
mnv	410	GC	AG	S	K	AGC	AAG	-0.0213601	2088.5	0.5	4.99945e+06	4.23159e+06	0.00041775	1.18e-07	S410K	1	-0.0196112	2088.5	0.5	4.99945e+06	3.71665e+06	0.00041775	1.35e-07	-0.0204857	0.00041775	1.26e-07	0.0022596	-11.7877	-11.6005	0.00178333	0.00273587
mnv	317	TTC	GAT	F	D	TTC	GAT	-0.0159886	2088	0.5	4.39949e+06	4.83674e+06	0.0004746	1.03e-07	F317D	1	-0.0154869	2088	0.5	4.39949e+06	5.58497e+06	0.0004746	8.95e-08	-0.0157377	0.0004746	9.65e-08	0.00484561	-12.1646	-12.3721	0.00470899	0.00498224
mnv	375	CAC	GAG	H	E	CAC	GAG	0.0311829	2087.5	3209	1708090	2767675	0.00122213	0.00115946	H375E	1	0.0348974	2087.5	2738	1708090	2402115	0.00122213	0.00113983	0.0330402	0.00122213	0.00114964	0.031413	-0.075943	-0.100575	0.0304014	0.0324245
mnv	249	GGC	CCT	G	P	GGC	CCT	-0.015889	2087.5	0.5	4.46196e+06	4.83674e+06	0.00046784	1.03e-07	G249P	1	-0.0153873	2087.5	0.5	4.46196e+06	5.58497e+06	0.00046784	8.95e-08	-0.0156381	0.00046784	9.65e-08	0.00489985	-12.1439	-12.3514	0.00476323	0.00503648
mnv	441	CCG	AAC	P	N	CCG	AAC	0.0297466	2087	1097	4.093e+06	4842148	0.0005099	0.00022655	P441N	1	0.0300015	2087	488	4.093e+06	2346033	0.0005099	0.00020801	0.029874	0.0005099	0.00021728	0.0296885	-1.17036	-1.29354	0.0296191	0.0297579
mnv	297	AAC	GAT	N	D	AAC	GAT	-0.0159851	2087	0.5	4399552	4.83674e+06	0.00047437	1.03e-07	N297D	1	-0.0104394	2087	1	4399552	5402626	0.00047437	1.85e-07	-0.0132123	0.00047437	1.44e-07	0.00622112	-12.1639	-11.3235	0.00471085	0.00773139
mnv	499	GAA	CTG	E	L	GAA	CTG	0.0407487	2085	10052	2395050	3221391	0.00087055	0.00312039	E499L	1	0.0407487	2085	10052	2395050	3221391	0.00087055	0.00312039	0.0407487	0.00087055	0.00312039	0.0356115	1.84174	1.84174	0.0356115	0.0356115
mnv	461	CA	AC	P	H	CCA	CAC	0.0080301	2082.5	48	4092062	4842038	0.00050891	9.91e-06	P461H	1	0.0113123	2082.5	33	4092062	2344541	0.00050891	1.41e-05	0.0096712	0.00050891	1.2e-05	0.0186848	-5.68192	-5.17618	0.017791	0.0195787
mnv	432	ATT	GAG	I	E	ATT	GAG	0.00773604	2082.5	46	4.09311e+06	4842240	0.00050878	9.5e-06	I432E	1	0.0158	2082.5	63	4.09311e+06	2346086	0.00050878	2.69e-05	0.011768	0.00050878	1.82e-05	0.0198269	-5.74302	-4.24388	0.0176308	0.0220229
mnv	435	TAT	AGA	Y	R	TAT	AGA	-0.0227225	2080.5	0.5	4.09311e+06	4.23159e+06	0.00050829	1.18e-07	Y435R	1	-0.0209736	2080.5	0.5	4.09311e+06	3.71665e+06	0.00050829	1.35e-07	-0.0218481	0.00050829	1.26e-07	0.00151756	-12.0707	-11.8835	0.00104129	0.00199383
mnv	300	CAG	GCT	Q	A	CAG	GCT	0.0485142	2079.5	3951	4399551	3549499	0.00047266	0.00111312	Q300A	1	0.0475878	2079.5	4240	4399551	5402627	0.00047266	0.0007848	0.048051	0.00047266	0.00094896	0.0395887	1.23572	0.731523	0.039841	0.0393365
mnv	329	GAG	TAC	E	Y	GAG	TAC	0.0274735	2078.5	1217	990708	1043105	0.002098	0.00116671	E329Y	1	0.0308309	2078.5	1130	990708	1037199	0.002098	0.00108947	0.0291522	0.002098	0.00112809	0.0292953	-0.846567	-0.945382	0.028381	0.0302097
mnv	437	TG	GA	M	R	ATG	AGA	-0.0227142	2078	0.5	4.09309e+06	4.23159e+06	0.00050769	1.18e-07	M437R	1	-0.0209653	2078	0.5	4.09309e+06	3.71665e+06	0.00050769	1.35e-07	-0.0218397	0.00050769	1.26e-07	0.00152208	-12.069	-11.8818	0.00104582	0.00199835
mnv	451	TG	AC	L	H	CTG	CAC	0.0173038	2077.5	182	4092986	4842144	0.00050758	3.76e-05	L451H	1	0.0202334	2077.5	119	4092986	2345959	0.00050758	5.07e-05	0.0187686	0.00050758	4.42e-05	0.0236398	-3.75533	-3.32284	0.022842	0.0244376
mnv	459	GAG	AAC	E	N	GAG	AAC	0.0506719	2077	22225	4.09205e+06	4842031	0.00050757	0.00459002	E459N	1	0.0518601	2077	11302	4.09205e+06	2344495	0.00050757	0.00482065	0.051266	0.00050757	0.00470534	0.0413398	3.17682	3.24755	0.0410162	0.0416634
mnv	289	GT	TG	V	C	GTC	TGC	-0.0094458	2077	1	6448461	5555892	0.00032209	1.8e-07	V289C	1	-0.0022689	2077	2	6448461	4906780	0.00032209	4.08e-07	-0.0058573	0.00032209	2.94e-07	0.0102271	-10.8053	-9.62611	0.00827259	0.0121815
mnv	245	AA	TG	K	W	AAG	TGG	-0.0158473	2075	0.5	4461958	4.83674e+06	0.00046504	1.03e-07	K245W	1	0.0151968	2075	46	4461958	6320251	0.00046504	7.28e-06	-0.0003252	0.00046504	3.69e-06	0.0132402	-12.1353	-5.99764	0.00478594	0.0216944
mnv	499	GAA	TTC	E	F	GAA	TTC	0.0321332	2073.5	2891	2395050	3221391	0.00086574	0.00089744	E499F	1	0.0321332	2073.5	2891	2395050	3221391	0.00086574	0.00089744	0.0321332	0.00086574	0.00089744	0.030919	0.0518726	0.0518726	0.030919	0.030919
mnv	297	AAC	GCT	N	A	AAC	GCT	-0.0159384	2073	0.5	4399552	4.83674e+06	0.00047118	1.03e-07	N297A	1	0.00928242	2073	17	4399552	5402626	0.00047118	3.15e-06	-0.003328	0.00047118	1.62e-06	0.0116047	-12.1542	-7.22635	0.00473631	0.0184731
mnv	316	GAG	AGA	E	R	GAG	AGA	-0.0159385	2073	0.5	4399508	4.83674e+06	0.00047119	1.03e-07	E316R	1	-0.0154368	2073	0.5	4399508	5.58497e+06	0.00047119	8.95e-08	-0.0156876	0.00047119	9.65e-08	0.0048729	-12.1542	-12.3617	0.00473628	0.00500953
mnv	426	GA	CT	G	A	GGA	GCT	0.0123153	2072.5	51	4999612	3407627	0.00041453	1.5e-05	G426A	1	0.00944742	2072.5	46	4999612	5248225	0.00041453	8.76e-06	0.0108814	0.00041453	1.19e-05	0.0193439	-4.79168	-5.56361	0.020125	0.0185629
mnv	401	TTC	CCT	F	P	TTC	CCT	-0.0212948	2069	0.5	4999585	4.23159e+06	0.00041383	1.18e-07	F401P	1	-0.0195459	2069	0.5	4999585	3.71665e+06	0.00041383	1.35e-07	-0.0204203	0.00041383	1.26e-07	0.00229518	-11.7741	-11.5869	0.00181891	0.00277145
snp	294	A	G	K	R	AAA	AGA	0.0450486	2068.5	2386	4399547	3549497	0.00047016	0.00067221	K294R	1	0.0466466	2068.5	3683	4399547	5402619	0.00047016	0.00068171	0.0458476	0.00047016	0.00067696	0.0383887	0.515749	0.535992	0.0379535	0.0388238
mnv	398	GGA	AGC	G	S	GGA	AGC	0.00816786	2067.5	28	4999576	3407690	0.00041354	8.22e-06	G398S	1	0.00866511	2067.5	41	4999576	5248176	0.00041354	7.81e-06	0.00841649	0.00041354	8.01e-06	0.0180014	-5.6533	-5.72613	0.017866	0.0181368
snp	265	A	T	S	C	AGC	TGC	0.0266924	2066	251	4.46194e+06	5330594	0.00046303	4.71e-05	S265C	1	0.0293786	2066	353	4.46194e+06	6320242	0.00046303	5.59e-05	0.0280355	0.00046303	5.15e-05	0.0286871	-3.29771	-3.05141	0.0279556	0.0294186
snp	409	A	T	E	V	GAG	GTG	0.0042868	2066	16	4.99945e+06	3407552	0.00041325	4.7e-06	E409V	1	0.00602167	2066	28	4.99945e+06	5248118	0.00041325	5.34e-06	0.00515423	0.00041325	5.02e-06	0.0162246	-6.45959	-6.2753	0.0157521	0.0166971
mnv	247	AAG	TTC	K	F	AAG	TTC	0.0544886	2065.5	13737	4.46196e+06	5330577	0.00046291	0.00257702	K247F	1	0.0538839	2065.5	12028	4.46196e+06	6320254	0.00046291	0.00190309	0.0541863	0.00046291	0.00224005	0.0429304	2.47689	2.03953	0.043095	0.0427657
mnv	429	CTT	ACC	L	T	CTT	ACC	0.0111556	2065	43	4.9996e+06	3407622	0.00041303	1.26e-05	L429T	1	0.0139774	2065	88	4.9996e+06	5248217	0.00041303	1.68e-05	0.0125665	0.00041303	1.47e-05	0.0202618	-5.03261	-4.62251	0.0194933	0.0210302
snp	482	C	G	D	E	GAC	GAG	0.0383769	2062	5065	2639024	2544770	0.00078135	0.00199036	D482E	1	0.0383769	2062	5065	2639024	2544770	0.00078135	0.00199036	0.0383769	0.00078135	0.00199036	0.0343197	1.34899	1.34899	0.0343197	0.0343197
mnv	242	ATC	GAT	I	D	ATC	GAT	-0.015802	2061.5	0.5	4.46194e+06	4.83674e+06	0.00046202	1.03e-07	I242D	1	-0.0153003	2061.5	0.5	4.46194e+06	5.58497e+06	0.00046202	8.95e-08	-0.0155511	0.00046202	9.65e-08	0.00494724	-12.1258	-12.3334	0.00481061	0.00508386
mnv	279	GA	CT	E	L	GAG	CTG	0.0340789	2060.5	523	6.44844e+06	5555891	0.00031954	9.41e-05	E279L	1	0.0350664	2060.5	429	6.44844e+06	4906784	0.00031954	8.74e-05	0.0345727	0.00031954	9.08e-05	0.0322476	-1.76318	-1.86977	0.0319787	0.0325166
mnv	293	ATC	GTG	I	V	ATC	GTG	0.060312	2060.5	21406	4399532	3549491	0.00046835	0.00603072	I293V	1	0.0610711	2060.5	29282	4399532	5402584	0.00046835	0.00542	0.0606915	0.00046835	0.00572536	0.0464735	3.68669	3.53265	0.0462668	0.0466802
mnv	427	GTA	ATC	V	I	GTA	ATC	0.0199866	2060	153	4999609	3407626	0.00041203	4.49e-05	V427I	1	0.023152	2060	329	4999609	5248225	0.00041203	6.27e-05	0.0215693	0.00041203	5.38e-05	0.0251652	-3.19799	-2.7165	0.0243032	0.0260273
mnv	325	GA	AG	D	S	GAC	AGC	0.0291541	2059.5	1536	990758	1043133	0.00207871	0.00147249	D325S	1	0.0322169	2059.5	1367	990758	1037246	0.00207871	0.00131791	0.0306855	0.00207871	0.0013952	0.0301305	-0.497434	-0.657434	0.0292964	0.0309646
mnv	258	GAG	CCT	E	P	GAG	CCT	-0.0157918	2058.5	0.5	4461961	4.83674e+06	0.00046134	1.03e-07	E258P	1	0.0125116	2058.5	31	4461961	6320254	0.00046134	4.9e-06	-0.0016401	0.00046134	2.5e-06	0.012524	-12.1237	-6.55549	0.00481614	0.0202319
mnv	263	AAA	TAC	K	Y	AAA	TAC	-0.0116484	2057	1	4.46197e+06	5330599	0.00046101	1.88e-07	K263Y	1	-0.0113304	2057	1	4.46197e+06	6320253	0.00046101	1.58e-07	-0.0114894	0.00046101	1.73e-07	0.00715949	-11.2629	-11.5086	0.0070729	0.00724608
mnv	471	CTC	GAT	L	D	CTC	GAT	-0.020836	2055	1	2638712	2544320	0.00077879	3.93e-07	L471D	1	-0.020836	2055	1	2638712	2544320	0.00077879	3.93e-07	-0.020836	0.00077879	3.93e-07	0.0020688	-10.9524	-10.9524	0.0020688	0.0020688
mnv	267	ACG	TTC	T	F	ACG	TTC	-0.0116417	2055	1	4461942	5330595	0.00046056	1.88e-07	T267F	1	-0.0113237	2055	1	4461942	6320244	0.00046056	1.58e-07	-0.0114827	0.00046056	1.73e-07	0.00716315	-11.2615	-11.5072	0.00707656	0.00724974
mnv	317	TTC	CCT	F	P	TTC	CCT	-0.0158712	2053	0.5	4.39949e+06	4.83674e+06	0.00046665	1.03e-07	F317P	1	-0.0153695	2053	0.5	4.39949e+06	5.58497e+06	0.00046665	8.95e-08	-0.0156203	0.00046665	9.65e-08	0.00490955	-12.1402	-12.3477	0.00477293	0.00504618
mnv	476	TG	CT	W	L	TGG	CTG	-0.0160127	2052	2	2.63903e+06	2544767	0.00077756	7.86e-07	W476L	1	-0.0160127	2052	2	2.63903e+06	2544767	0.00077756	7.86e-07	-0.0160127	0.00077756	7.86e-07	0.00469586	-9.95034	-9.95034	0.00469586	0.00469586
mnv	316	GAG	CCT	E	P	GAG	CCT	-0.0158678	2052	0.5	4399508	4.83674e+06	0.00046642	1.03e-07	E316P	1	-0.0153661	2052	0.5	4399508	5.58497e+06	0.00046642	8.95e-08	-0.0156169	0.00046642	9.65e-08	0.00491141	-12.1395	-12.347	0.00477479	0.00504804
mnv	318	TG	GC	M	S	ATG	AGC	-0.0089036	2051.5	1	4.39948e+06	3549439	0.00046631	2.82e-07	M318S	1	-0.0153644	2051.5	0.5	4.39948e+06	5.58497e+06	0.00046631	8.95e-08	-0.012134	0.00046631	1.86e-07	0.0068084	-10.6927	-12.3467	0.00856787	0.00504894
mnv	300	CAG	AGC	Q	S	CAG	AGC	0.0444599	2050.5	2173	4399551	3549499	0.00046607	0.0006122	Q300S	1	0.0450928	2050.5	2919	4399551	5402627	0.00046607	0.00054029	0.0447764	0.00046607	0.00057625	0.0378052	0.393453	0.213194	0.0376328	0.0379775
mnv	375	AC	TG	H	L	CAC	CTG	0.035917	2050	6231	1708090	2767675	0.00120017	0.00225135	H375L	1	0.0382764	2050	4374	1708090	2402115	0.00120017	0.0018209	0.0370967	0.00120017	0.00203612	0.0336224	0.907549	0.601408	0.0329798	0.0342649
mnv	460	CGC	AAG	R	K	CGC	AAG	0.0405689	2048.5	5117	4.09206e+06	4842038	0.0005006	0.00105679	R460K	1	0.0416626	2048.5	2567	4.09206e+06	2344541	0.0005006	0.00109488	0.0411157	0.0005006	0.00107584	0.0358114	1.07794	1.12904	0.0355135	0.0361093
mnv	298	CT	AA	L	K	CTG	AAG	-0.0158558	2048.5	0.5	4399554	4.83674e+06	0.00046562	1.03e-07	L298K	1	-0.0153541	2048.5	0.5	4399554	5.58497e+06	0.00046562	8.95e-08	-0.015605	0.00046562	9.65e-08	0.00491791	-12.137	-12.3445	0.00478128	0.00505453
mnv	321	GGG	TTC	G	F	GGG	TTC	-0.0158526	2047.5	0.5	4.39942e+06	4.83674e+06	0.0004654	1.03e-07	G321F	1	-0.015351	2047.5	0.5	4.39942e+06	5.58497e+06	0.0004654	8.95e-08	-0.0156018	0.0004654	9.65e-08	0.00491964	-12.1364	-12.3439	0.00478302	0.00505627
mnv	506	GT	CA	V	Q	GTG	CAG	0.0315204	2047	2613	2.39505e+06	3221396	0.00085468	0.00081114	V506Q	1	0.0315204	2047	2613	2.39505e+06	3221396	0.00085468	0.00081114	0.0315204	0.00085468	0.00081114	0.0305852	-0.0754333	-0.0754333	0.0305852	0.0305852
mnv	460	CG	TA	R	Y	CGC	TAC	0.040088	2046.5	4770	4.09206e+06	4842038	0.00050012	0.00098512	R460Y	1	0.0414996	2046.5	2505	4.09206e+06	2344541	0.00050012	0.00106844	0.0407938	0.00050012	0.00102678	0.0356361	0.978044	1.09517	0.0352516	0.0360205
mnv	452	CTA	TTC	L	F	CTA	TTC	0.0303055	2045	1165	4092986	4842146	0.00049964	0.0002406	L452F	1	0.0355493	2045	1063	4092986	2345959	0.00049964	0.00045312	0.0329274	0.00049964	0.00034686	0.0313515	-1.05426	-0.140983	0.0299235	0.0327796
mnv	365	CT	AG	A	E	GCT	GAG	-0.0267118	2042	0.5	1.7081e+06	1.8405e+06	0.00119548	2.72e-07	A365E	1	-0.0220913	2042	0.5	1.7081e+06	1.64319e+06	0.00119548	3.04e-07	-0.0244016	0.00119548	2.88e-07	0.00012675	-12.1035	-11.9399	-0.0011316	0.00138506
mnv	259	GG	AC	G	T	GGC	ACC	-0.0157274	2039.5	0.5	4461962	4.83674e+06	0.00045709	1.03e-07	G259T	1	-0.0152257	2039.5	0.5	4461962	5.58497e+06	0.00045709	8.95e-08	-0.0154766	0.00045709	9.65e-08	0.00498784	-12.1104	-12.3179	0.00485121	0.00512446
mnv	415	AAG	TGC	K	C	AAG	TGC	-0.0211917	2038.5	0.5	4.99954e+06	4.23159e+06	0.00040774	1.18e-07	K415C	1	-0.0194428	2038.5	0.5	4.99954e+06	3.71665e+06	0.00040774	1.35e-07	-0.0203173	0.00040774	1.26e-07	0.00235132	-11.7527	-11.5655	0.00187505	0.00282759
mnv	505	GAA	TGG	E	W	GAA	TGG	0.032055	2037.5	2809	2395050	3221393	0.00085071	0.00087198	E505W	1	0.032055	2037.5	2809	2395050	3221393	0.00085071	0.00087198	0.032055	0.00085071	0.00087198	0.0308764	0.0356277	0.0356277	0.0308764	0.0308764
mnv	252	CAG	GGT	Q	G	CAG	GGT	0.0505108	2037	7640	4.46197e+06	5330583	0.00045653	0.00143324	Q252G	1	0.050383	2037	7165	4.46197e+06	6320260	0.00045653	0.00113366	0.0504469	0.00045653	0.00128345	0.0408937	1.65051	1.31222	0.0409285	0.0408589
mnv	262	AAG	GGT	K	G	AAG	GGT	0.0402785	2030.5	1745	4.46197e+06	5330599	0.00045507	0.00032736	K262G	1	0.0443036	2030.5	2976	4.46197e+06	6320253	0.00045507	0.00047087	0.0422911	0.00045507	0.00039911	0.0364515	-0.475226	0.0492365	0.0353554	0.0375477
mnv	308	GAG	AAC	E	N	GAG	AAC	0.00561007	2030	8	4.39953e+06	3549500	0.00046141	2.25e-06	E308N	1	-0.0102471	2030	1	4.39953e+06	5402604	0.00046141	1.85e-07	-0.0023185	0.00046141	1.22e-06	0.0121545	-7.67753	-11.2836	0.0164729	0.00783612
mnv	429	CT	GG	L	G	CTT	GGT	0.020225	2029.5	156	4.9996e+06	3407622	0.00040593	4.58e-05	L429G	1	0.0153902	2029.5	106	4.9996e+06	5248217	0.00040593	2.02e-05	0.0178076	0.00040593	3.3e-05	0.0231164	-3.14846	-4.329	0.0244331	0.0217997
mnv	366	GC	TG	A	C	GCC	TGC	-0.0074309	2029	12	1.70808e+06	2767670	0.00118788	4.34e-06	A366C	1	-0.0220471	2029	0.5	1.70808e+06	1.64319e+06	0.00118788	3.04e-07	-0.014739	0.00118788	2.32e-06	0.0053896	-8.09788	-11.9307	0.00937002	0.00140917
mnv	267	CG	GA	T	R	ACG	AGA	0.0283304	2028.5	312	4461942	5330595	0.00045462	5.85e-05	T267R	1	0.0340485	2028.5	679	4461942	6320244	0.00045462	0.00010743	0.0311895	0.00045462	8.3e-05	0.030405	-2.95742	-2.08124	0.0288477	0.0319622
mnv	276	AC	CT	D	A	GAC	GCT	0.0354727	2027.5	629	6448443	5555890	0.00031442	0.00011321	D276A	1	0.0366729	2027.5	532	6448443	4906778	0.00031442	0.00010842	0.0360728	0.00031442	0.00011082	0.0330647	-1.47364	-1.53603	0.0327378	0.0333915
mnv	412	GCC	TGG	A	W	GCC	TGG	-0.0211491	2026	0.5	4999455	4.23159e+06	0.00040524	1.18e-07	A412W	1	-0.0194002	2026	0.5	4999455	3.71665e+06	0.00040524	1.35e-07	-0.0202747	0.00040524	1.26e-07	0.00237452	-11.7438	-11.5567	0.00189825	0.00285079
mnv	405	GG	AC	W	Y	TGG	TAC	-0.0211439	2024.5	0.5	4999503	4.23159e+06	0.00040494	1.18e-07	W405Y	1	-0.019395	2024.5	0.5	4999503	3.71665e+06	0.00040494	1.35e-07	-0.0202695	0.00040494	1.26e-07	0.00237736	-11.7428	-11.5556	0.00190109	0.00285363
mnv	444	GA	AC	D	T	GAC	ACC	0.0451363	2024.5	9760	4092997	4842147	0.00049463	0.00201564	D444T	1	0.0453563	2024.5	4320	4092997	2346027	0.00049463	0.00184141	0.0452463	0.00049463	0.00192852	0.0380612	2.02683	1.8964	0.0380013	0.0381211
mnv	275	GAG	AGA	E	R	GAG	AGA	0.0605012	2022.5	23058	6448443	5555890	0.00031364	0.00415019	E275R	1	0.062317	2022.5	21310	6448443	4906778	0.00031364	0.00434297	0.0614091	0.00031364	0.00424658	0.0468644	3.72599	3.79149	0.0463698	0.0473589
mnv	442	GGA	TGG	G	W	GGA	TGG	0.0302549	2017.5	1141	4.093e+06	4842148	0.00049292	0.00023564	G442W	1	0.0322806	2017.5	655	4.093e+06	2346027	0.00049292	0.0002792	0.0312677	0.00049292	0.00025742	0.0304476	-1.06476	-0.820064	0.029896	0.0309992
mnv	483	CGG	ATC	R	I	CGG	ATC	-0.0263443	2016	0.5	2639024	2.86682e+06	0.00076392	1.74e-07	R483I	1	-0.0263443	2016	0.5	2639024	2.86682e+06	0.00076392	1.74e-07	-0.0263443	0.00076392	1.74e-07	-0.0009314	-12.0967	-12.0967	-0.0009314	-0.0009314
mnv	414	AAC	CAG	N	Q	AAC	CAG	-0.0211146	2016	0.5	4999542	4.23159e+06	0.00040324	1.18e-07	N414Q	1	-0.0121349	2016	2	4999542	5248139	0.00040324	3.81e-07	-0.0166248	0.00040324	2.5e-07	0.00436248	-11.7367	-10.0473	0.00191703	0.00680793
mnv	244	TG	AC	M	N	ATG	AAC	-0.0115051	2015	1	4461955	5330575	0.0004516	1.88e-07	M244N	1	0.00713959	2015	14	4461955	6320250	0.0004516	2.22e-06	-0.0021828	0.0004516	1.2e-06	0.0122285	-11.2332	-7.67151	0.00715093	0.017306
mnv	497	TTC	GAG	F	E	TTC	GAG	0.0290356	2014.5	1798	2.39505e+06	3221391	0.00084111	0.00055814	F497E	1	0.0290356	2014.5	1798	2.39505e+06	3221391	0.00084111	0.00055814	0.0290356	0.00084111	0.00055814	0.0292318	-0.591657	-0.591657	0.0292318	0.0292318
mnv	448	TG	GT	V	G	GTG	GGT	-0.0224884	2011.5	0.5	4.09301e+06	4.23159e+06	0.00049145	1.18e-07	V448G	1	-0.0207396	2011.5	0.5	4.09301e+06	3.71665e+06	0.00049145	1.35e-07	-0.021614	0.00049145	1.26e-07	0.00164503	-12.0221	-11.8349	0.00116877	0.0021213
mnv	472	ATG	TGC	M	C	ATG	TGC	0.0323759	2009.5	2080	2.63871e+06	2544321	0.00076155	0.00081751	M472C	1	0.0323759	2009.5	2080	2.63871e+06	2544321	0.00076155	0.00081751	0.0323759	0.00076155	0.00081751	0.0310512	0.1023	0.1023	0.0310512	0.0310512
mnv	248	CTG	AAC	L	N	CTG	AAC	-0.0066709	2009	2	4.46196e+06	5330581	0.00045025	3.75e-07	L248N	1	-0.0035372	2009	3	4.46196e+06	6320254	0.00045025	4.75e-07	-0.0051041	0.00045025	4.25e-07	0.0106373	-10.2289	-9.8896	0.00978395	0.0114907
mnv	299	GTG	AGA	V	R	GTG	AGA	-0.0157172	2008	0.5	4399551	4.83674e+06	0.00045641	1.03e-07	V299R	1	-0.0101714	2008	1	4399551	5402627	0.00045641	1.85e-07	-0.0129443	0.00045641	1.44e-07	0.00636707	-12.1082	-11.2678	0.00485681	0.00787734
mnv	298	CTG	GGT	L	G	CTG	GGT	-0.0157154	2007.5	0.5	4399554	4.83674e+06	0.0004563	1.03e-07	L298G	1	-0.0152137	2007.5	0.5	4399554	5.58497e+06	0.0004563	8.95e-08	-0.0154646	0.0004563	9.65e-08	0.00499438	-12.1079	-12.3154	0.00485775	0.005131
mnv	372	GG	CT	G	A	GGG	GCT	0.0385083	2006	8855	1.70809e+06	2767675	0.00117441	0.00319944	G372A	1	0.0390783	2006	4804	1.70809e+06	2402114	0.00117441	0.00199991	0.0387933	0.00117441	0.00259967	0.0345464	1.44588	0.767994	0.0343912	0.0347017
mnv	397	GCT	TAC	A	Y	GCT	TAC	-0.0099406	2003.5	2	4.99957e+06	3407688	0.00040073	5.87e-07	A397Y	1	-0.0193225	2003.5	0.5	4.99957e+06	3.71665e+06	0.00040073	1.35e-07	-0.0146315	0.00040073	3.61e-07	0.00544811	-9.4153	-11.5405	0.00800309	0.00289312
snp	368	A	T	N	I	AAC	ATC	0.00243067	2002.5	49	1.70808e+06	2767671	0.00117237	1.77e-05	N368I	1	0.0107379	2002.5	81	1.70808e+06	2402109	0.00117237	3.37e-05	0.00658429	0.00117237	2.57e-05	0.0170035	-6.04917	-5.11966	0.0147412	0.0192658
snp	469	T	G	Y	D	TAT	GAT	0.0346604	2001	2878	2.63871e+06	2544318	0.00075833	0.00113115	Y469D	1	0.0346604	2001	2878	2.63871e+06	2544318	0.00075833	0.00113115	0.0346604	0.00075833	0.00113115	0.0322954	0.5769	0.5769	0.0322954	0.0322954
mnv	246	AC	CT	H	P	CAC	CCT	-0.0155881	1999	0.5	4.46196e+06	4.83674e+06	0.00044801	1.03e-07	H246P	1	0.0171844	1999	59	4.46196e+06	6320253	0.00044801	9.34e-06	0.00079813	0.00044801	4.72e-06	0.013852	-12.0814	-5.58472	0.00492708	0.022777
mnv	500	TC	GG	S	G	TCC	GGC	0.0234394	1999	797	2.39505e+06	3221391	0.00083464	0.00024741	S500G	1	0.0234394	1999	797	2.39505e+06	3221391	0.00083464	0.00024741	0.0234394	0.00083464	0.00024741	0.0261838	-1.75426	-1.75426	0.0261838	0.0261838
mnv	281	GAA	CAC	E	H	GAA	CAC	0.0483548	1998.5	3963	6.44845e+06	5555895	0.00030992	0.0007133	E281H	1	0.0487849	1998.5	3000	6.44845e+06	4906787	0.00030992	0.0006114	0.0485699	0.00030992	0.00066235	0.0398713	1.20261	0.980219	0.0397542	0.0399885
mnv	254	GG	CT	G	A	GGG	GCT	-0.0155846	1998	0.5	4.46198e+06	4.83674e+06	0.00044778	1.03e-07	G254A	1	-0.0150829	1998	0.5	4.46198e+06	5.58497e+06	0.00044778	8.95e-08	-0.0153338	0.00044778	9.65e-08	0.00506561	-12.0807	-12.2882	0.00492899	0.00520224
mnv	502	ATC	TGG	I	W	ATC	TGG	0.0234184	1997.5	794	2395049	3221391	0.00083401	0.00024648	I502W	1	0.0234184	1997.5	794	2395049	3221391	0.00083401	0.00024648	0.0234184	0.00083401	0.00024648	0.0261724	-1.75861	-1.75861	0.0261724	0.0261724
snp	456	T	A	Y	N	TAC	AAC	0.0292743	1997.5	981	4.09248e+06	4841939	0.00048809	0.00020261	Y456N	1	0.0304497	1997.5	498	4.09248e+06	2344741	0.00048809	0.00021239	0.029862	0.00048809	0.0002075	0.0296819	-1.26848	-1.20043	0.0293618	0.030002
mnv	501	AGT	GAC	S	D	AGT	GAC	0.00019528	1996	28	2.39505e+06	3221389	0.00083339	8.69e-06	S501D	1	0.00019528	1996	28	2.39505e+06	3221389	0.00083339	8.69e-06	0.00019528	0.00083339	8.69e-06	0.0135237	-6.58317	-6.58317	0.0135237	0.0135237
mnv	422	TC	AT	V	D	GTC	GAT	-0.0210418	1995	0.5	4999620	4.23159e+06	0.00039903	1.18e-07	V422D	1	-0.0192929	1995	0.5	4999620	3.71665e+06	0.00039903	1.35e-07	-0.0201674	0.00039903	1.26e-07	0.00243297	-11.7216	-11.5344	0.0019567	0.00290924
mnv	457	CGC	GAG	R	E	CGC	GAG	-0.0224278	1993.5	0.5	4.09195e+06	4.23159e+06	0.00048718	1.18e-07	R457E	1	-0.0206789	1993.5	0.5	4.09195e+06	3.71665e+06	0.00048718	1.35e-07	-0.0215534	0.00048718	1.26e-07	0.00167806	-12.0095	-11.8223	0.00120179	0.00215433
snp	248	C	G	L	V	CTG	GTG	0.0622665	1991.5	40594	4.46196e+06	5330581	0.00044633	0.00761531	L248V	1	0.0636485	1991.5	47316	4.46196e+06	6320254	0.00044633	0.00748641	0.0629575	0.00044633	0.00755086	0.0477077	4.09273	4.0681	0.0473313	0.0480841
mnv	292	GAG	CCT	E	P	GAG	CCT	-0.0156564	1990.5	0.5	4399528	4.83674e+06	0.00045244	1.03e-07	E292P	1	-0.0151547	1990.5	0.5	4399528	5.58497e+06	0.00045244	8.95e-08	-0.0154056	0.00045244	9.65e-08	0.00502652	-12.0956	-12.3031	0.0048899	0.00516315
mnv	298	CTG	TGC	L	C	CTG	TGC	0.0609111	1989	22525	4399554	3549499	0.00045209	0.00634597	L298C	1	0.0630897	1989	37801	4399554	5402626	0.00045209	0.00699678	0.0620004	0.00045209	0.00667137	0.0471864	3.81115	3.95201	0.0465931	0.0477797
mnv	465	CC	AG	P	R	CCA	AGA	0.0333502	1989	1757	4092038	4842022	0.00048607	0.00036287	P465R	1	0.0359317	1989	1092	4092038	2344533	0.00048607	0.00046576	0.0346409	0.00048607	0.00041432	0.0322848	-0.421719	-0.0615515	0.0315818	0.0329878
mnv	441	CC	AT	P	M	CCG	ATG	0.0431619	1986	7205	4.093e+06	4842148	0.00048522	0.00148798	P441M	1	0.0436947	1986	3336	4.093e+06	2346033	0.00048522	0.00142198	0.0434283	0.00048522	0.00145498	0.0370709	1.61664	1.55119	0.0369259	0.037216
mnv	508	AG	GA	K	R	AAG	AGA	0.0357793	1986	4681	2395081	3221400	0.0008292	0.0014531	K508R	1	0.0357793	1986	4681	2395081	3221400	0.0008292	0.0014531	0.0357793	0.0008292	0.0014531	0.0329048	0.809338	0.809338	0.0329048	0.0329048
mnv	486	TTT	AAC	F	N	TTT	AAC	0.0281432	1985	1117	2.63903e+06	2544769	0.00075217	0.00043894	F486N	1	0.0281432	1985	1117	2.63903e+06	2544769	0.00075217	0.00043894	0.0281432	0.00075217	0.00043894	0.0287458	-0.777039	-0.777039	0.0287458	0.0287458
mnv	404	AA	TC	K	I	AAA	ATC	-0.021	1983	0.5	4.99951e+06	4.23159e+06	0.00039664	1.18e-07	K404I	1	-0.0192512	1983	0.5	4.99951e+06	3.71665e+06	0.00039664	1.35e-07	-0.0201256	0.00039664	1.26e-07	0.0024557	-11.7129	-11.5257	0.00197943	0.00293197
mnv	486	TTT	ATC	F	I	TTT	ATC	0.0221421	1982	470	2.63903e+06	2544769	0.00075104	0.00018469	F486I	1	0.0221421	1982	470	2.63903e+06	2544769	0.00075104	0.00018469	0.0221421	0.00075104	0.00018469	0.0254772	-2.02375	-2.02375	0.0254772	0.0254772
mnv	281	GAA	ACC	E	T	GAA	ACC	0.0579513	1982	15652	6.44845e+06	5555895	0.00030736	0.00281719	E281T	1	0.0603769	1982	15793	6.44845e+06	4906787	0.00030736	0.0032186	0.0591641	0.00030736	0.0030179	0.0456416	3.19625	3.38843	0.044981	0.0463022
mnv	444	GAC	AGA	D	R	GAC	AGA	0.0364298	1981	2726	4092997	4842147	0.000484	0.00056297	D444R	1	0.0395043	1981	1820	4092997	2346027	0.000484	0.00077578	0.0379671	0.000484	0.00066938	0.0340964	0.218067	0.680648	0.0332592	0.0349337
mnv	372	GGG	AGA	G	R	GGG	AGA	0.0417856	1980.5	14015	1.70809e+06	2767675	0.00115948	0.00506382	G372R	1	0.0457639	1980.5	12421	1.70809e+06	2402114	0.00115948	0.00517086	0.0437748	0.00115948	0.00511734	0.0372596	2.12675	2.15692	0.0361763	0.0383431
snp	467	A	C	K	Q	AAG	CAG	0.0157546	1978.5	187	2638709	2544317	0.0007498	7.35e-05	K467Q	1	0.0157546	1978.5	187	2638709	2544317	0.0007498	7.35e-05	0.0157546	0.0007498	7.35e-05	0.0219982	-3.35074	-3.35074	0.0219982	0.0219982
mnv	408	CC	AT	P	I	CCC	ATC	-0.0209843	1978.5	0.5	4.99945e+06	4.23159e+06	0.00039574	1.18e-07	P408I	1	-0.0192355	1978.5	0.5	4.99945e+06	3.71665e+06	0.00039574	1.35e-07	-0.0201099	0.00039574	1.26e-07	0.00246425	-11.7096	-11.5224	0.00198798	0.00294052
mnv	439	CCT	AGA	P	R	CCT	AGA	-0.0223718	1978	0.5	4.09299e+06	4.23159e+06	0.00048327	1.18e-07	P439R	1	-0.020623	1978	0.5	4.09299e+06	3.71665e+06	0.00048327	1.35e-07	-0.0214974	0.00048327	1.26e-07	0.00170854	-11.9979	-11.8107	0.00123227	0.00218481
mnv	497	TC	GG	F	W	TTC	TGG	0.0226331	1977.5	702	2.39505e+06	3221391	0.00082566	0.00021792	F497W	1	0.0226331	1977.5	702	2.39505e+06	3221391	0.00082566	0.00021792	0.0226331	0.00082566	0.00021792	0.0257446	-1.92176	-1.92176	0.0257446	0.0257446
mnv	367	CGA	AAG	R	K	CGA	AAG	0.00642611	1977	86	1.70808e+06	2767671	0.00115744	3.11e-05	R367K	1	0.00919103	1977	64	1.70808e+06	2402109	0.00115744	2.66e-05	0.00780857	0.00115744	2.89e-05	0.0176703	-5.21913	-5.44102	0.0169174	0.0184233
mnv	432	ATT	CAC	I	H	ATT	CAC	0.0214815	1976.5	316	4.09311e+06	4842240	0.00048289	6.53e-05	I432H	1	0.0193015	1976.5	99	4.09311e+06	2346086	0.00048289	4.22e-05	0.0203915	0.00048289	5.37e-05	0.0245237	-2.88743	-3.51643	0.0251174	0.0239301
mnv	438	TC	AT	S	I	TCC	ATC	0.045851	1975.5	10556	4093000	4842147	0.00048265	0.00218003	S438I	1	0.0472161	1975.5	5510	4093000	2346038	0.00048265	0.00234864	0.0465335	0.00048265	0.00226433	0.0387622	2.17529	2.28277	0.0383905	0.039134
mnv	302	CTT	TGC	L	C	CTT	TGC	0.0182454	1974.5	48	4399547	3549497	0.0004488	1.35e-05	L302C	1	0.0207971	1974.5	85	4399547	5402626	0.0004488	1.57e-05	0.0195213	0.0004488	1.46e-05	0.0240498	-5.05257	-4.83419	0.0233548	0.0247447
mnv	308	GAG	CCT	E	P	GAG	CCT	-0.0155916	1972	0.5	4.39953e+06	4.83674e+06	0.00044823	1.03e-07	E308P	1	-0.0150899	1972	0.5	4.39953e+06	5.58497e+06	0.00044823	8.95e-08	-0.0153407	0.00044823	9.65e-08	0.00506184	-12.0821	-12.2896	0.00492522	0.00519847
snp	420	C	T	S	F	TCC	TTC	0.0194277	1970	135	4.99954e+06	3407553	0.00039404	3.96e-05	S420F	1	0.0200404	1970	201	4.99954e+06	5248138	0.00039404	3.83e-05	0.019734	0.00039404	3.9e-05	0.0241656	-3.3141	-3.36294	0.0239988	0.0243325
mnv	500	TCC	ATG	S	M	TCC	ATG	0.025704	1969.5	1088	2.39505e+06	3221391	0.00082232	0.00033774	S500M	1	0.025704	1969.5	1088	2.39505e+06	3221391	0.00082232	0.00033774	0.025704	0.00082232	0.00033774	0.0274172	-1.28378	-1.28378	0.0274172	0.0274172
mnv	473	CGA	AGC	R	S	CGA	AGC	0.0311752	1969.5	1715	2.63903e+06	2544764	0.0007463	0.00067393	R473S	1	0.0311752	1969.5	1715	2.63903e+06	2544764	0.0007463	0.00067393	0.0311752	0.0007463	0.00067393	0.0303972	-0.147143	-0.147143	0.0303972	0.0303972
mnv	420	TCC	AGA	S	R	TCC	AGA	0.0123933	1969	49	4.99954e+06	3407553	0.00039384	1.44e-05	S420R	1	0.0194302	1969	184	4.99954e+06	5248138	0.00039384	3.51e-05	0.0159118	0.00039384	2.47e-05	0.0220838	-4.77548	-3.48969	0.0201674	0.0240002
snp	448	T	A	V	E	GTG	GAG	-0.0184573	1967.5	1	4.09301e+06	4842148	0.0004807	2.07e-07	V448E	1	-0.0077637	1967.5	2	4.09301e+06	2346007	0.0004807	8.53e-07	-0.0131105	0.0004807	5.3e-07	0.00627654	-11.1846	-9.13919	0.00336436	0.00918871
mnv	263	AAA	GAT	K	D	AAA	GAT	-0.0154761	1967	0.5	4.46197e+06	4.83674e+06	0.00044084	1.03e-07	K263D	1	-0.0149744	1967	0.5	4.46197e+06	5.58497e+06	0.00044084	8.95e-08	-0.0152252	0.00044084	9.65e-08	0.00512474	-12.0581	-12.2657	0.00498812	0.00526137
mnv	261	TGG	ATC	W	I	TGG	ATC	0.0517736	1965.5	8842	4461965	5330599	0.0004405	0.00165873	W261I	1	0.0551253	1965.5	13686	4461965	6320253	0.0004405	0.00216542	0.0534495	0.0004405	0.00191207	0.0425291	1.91286	2.29743	0.0416163	0.0434418
mnv	399	CC	AT	A	D	GCC	GAT	-0.0097968	1962.5	2	4.99972e+06	3407690	0.00039252	5.87e-07	A399D	1	-0.0119479	1962.5	2	4.99972e+06	5248176	0.00039252	3.81e-07	-0.0108723	0.00039252	4.84e-07	0.00749558	-9.38542	-10.0084	0.0080814	0.00690976
mnv	281	GAA	ATC	E	I	GAA	ATC	0.0379087	1961	864	6.44845e+06	5555895	0.0003041	0.00015551	E281I	1	0.0363192	1961	489	6.44845e+06	4906787	0.0003041	9.97e-05	0.0371139	0.0003041	0.00012758	0.0336318	-0.967553	-1.60951	0.0340646	0.0331989
snp	500	T	C	S	P	TCC	CCC	0.0233241	1958.5	768	2.39505e+06	3221391	0.00081773	0.00023841	S500P	1	0.0233241	1958.5	768	2.39505e+06	3221391	0.00081773	0.00023841	0.0233241	0.00081773	0.00023841	0.026121	-1.7782	-1.7782	0.026121	0.026121
mnv	421	GAC	CAG	D	Q	GAC	CAG	-0.0209119	1958	0.5	4.99954e+06	4.23159e+06	0.00039164	1.18e-07	D421Q	1	-0.019163	1958	0.5	4.99954e+06	3.71665e+06	0.00039164	1.35e-07	-0.0200375	0.00039164	1.26e-07	0.00250372	-11.6946	-11.5074	0.00202745	0.00297999
mnv	313	AT	TG	I	C	ATC	TGC	-0.0155386	1957	0.5	4.39949e+06	4.83674e+06	0.00044482	1.03e-07	I313C	1	-0.0150369	1957	0.5	4.39949e+06	5.58497e+06	0.00044482	8.95e-08	-0.0152878	0.00044482	9.65e-08	0.00509069	-12.0711	-12.2786	0.00495406	0.00522731
mnv	429	CT	GA	L	D	CTT	GAT	0.0419196	1954.5	3416	4.9996e+06	3407622	0.00039093	0.00100246	L429D	1	0.042165	1954.5	4824	4.9996e+06	5248217	0.00039093	0.00091917	0.0420423	0.00039093	0.00096081	0.0363161	1.35856	1.23342	0.0362492	0.0363829
mnv	433	GCT	AAG	A	K	GCT	AAG	0.0387172	1951	3732	4.09311e+06	4842240	0.00047666	0.00077072	A433K	1	0.0406172	1951	2104	4.09311e+06	2346086	0.00047666	0.00089681	0.0396672	0.00047666	0.00083377	0.0350224	0.693257	0.911862	0.034505	0.0355399
mnv	263	AAA	GAG	K	E	AAA	GAG	-0.0154087	1948	0.5	4.46197e+06	4.83674e+06	0.00043658	1.03e-07	K263E	1	-0.014907	1948	0.5	4.46197e+06	5.58497e+06	0.00043658	8.95e-08	-0.0151578	0.00043658	9.65e-08	0.00516146	-12.0441	-12.2516	0.00502483	0.00529808
mnv	465	CA	AG	P	Q	CCA	CAG	0.0322741	1947	1473	4092038	4842022	0.0004758	0.00030421	P465Q	1	0.0315285	1947	567	4092038	2344533	0.0004758	0.00024184	0.0319013	0.0004758	0.00027303	0.0307926	-0.645285	-0.976313	0.0309957	0.0305896
mnv	473	CGA	AAC	R	N	CGA	AAC	0.0334573	1947	2355	2.63903e+06	2544764	0.00073777	0.00092543	R473N	1	0.0334573	1947	2355	2.63903e+06	2544764	0.00073777	0.00092543	0.0334573	0.00073777	0.00092543	0.0316401	0.326953	0.326953	0.0316401	0.0316401
mnv	490	CA	AG	H	S	CAC	AGC	-0.0261007	1946.5	0.5	2.63902e+06	2.86682e+06	0.00073758	1.74e-07	H490S	1	-0.0261007	1946.5	0.5	2.63902e+06	2.86682e+06	0.00073758	1.74e-07	-0.0261007	0.00073758	1.74e-07	-0.0007987	-12.0461	-12.0461	-0.0007987	-0.0007987
mnv	508	AA	CT	K	L	AAG	CTG	0.00775179	1945	81	2395081	3221400	0.00081208	2.51e-05	K508L	1	0.00775179	1945	81	2395081	3221400	0.00081208	2.51e-05	0.00775179	0.00081208	2.51e-05	0.0176394	-5.01332	-5.01332	0.0176394	0.0176394
snp	434	C	G	T	S	ACC	AGC	0.0493979	1943.5	17307	4093109	4842241	0.00047482	0.00357417	T434S	1	0.0491515	1943.5	7163	4093109	2346086	0.00047482	0.00305317	0.0492747	0.00047482	0.00331367	0.0402552	2.91215	2.68485	0.0403223	0.0401882
mnv	321	GG	CA	G	Q	GGG	CAG	-0.0085173	1940.5	1	4.39942e+06	3549396	0.00044108	2.82e-07	G321Q	1	-0.0149782	1940.5	0.5	4.39942e+06	5.58497e+06	0.00044108	8.95e-08	-0.0117478	0.00044108	1.86e-07	0.00701877	-10.6125	-12.2664	0.00877826	0.00525928
mnv	443	ATT	TAC	I	Y	ATT	TAC	0.0276593	1940	755	4.093e+06	4842148	0.00047398	0.00015592	I443Y	1	0.0332193	1940	721	4.093e+06	2346027	0.00047398	0.00030733	0.0304393	0.00047398	0.00023163	0.0299964	-1.604	-0.625048	0.0284822	0.0315105
mnv	467	AA	CT	K	L	AAG	CTG	0.042172	1939.5	8228	2638709	2544317	0.00073502	0.00323387	K467L	1	0.042172	1939.5	8228	2638709	2544317	0.00073502	0.00323387	0.042172	0.00073502	0.00323387	0.0363867	2.13741	2.13741	0.0363867	0.0363867
snp	253	T	A	Y	N	TAC	AAC	0.0455107	1938	3538	4461968	5330583	0.00043434	0.00066372	Y253N	1	0.0470758	1938	4234	4461968	6320259	0.00043434	0.00066991	0.0462932	0.00043434	0.00066681	0.0386314	0.611752	0.625149	0.0382052	0.0390576
snp	505	A	C	E	D	GAA	GAC	0.00581645	1935.5	61	2395050	3221393	0.00080813	1.89e-05	E505D	1	0.00581645	1935.5	61	2395050	3221393	0.00080813	1.89e-05	0.00581645	0.00080813	1.89e-05	0.0165853	-5.41538	-5.41538	0.0165853	0.0165853
mnv	446	TCC	GAT	S	D	TCC	GAT	-0.0222192	1935	0.5	4093000	4.23159e+06	0.00047276	1.18e-07	S446D	1	-0.0204703	1935	0.5	4093000	3.71665e+06	0.00047276	1.35e-07	-0.0213448	0.00047276	1.26e-07	0.00179168	-11.9662	-11.779	0.00131541	0.00226795
snp	408	C	A	P	H	CCC	CAC	0.016259	1934.5	84	4.99945e+06	3407552	0.00038694	2.47e-05	P408H	1	0.0215413	1934.5	245	4.99945e+06	5248116	0.00038694	4.67e-05	0.0189001	0.00038694	3.57e-05	0.0237114	-3.97239	-3.05114	0.0222729	0.02515
mnv	441	CCG	ATC	P	I	CCG	ATC	0.0524706	1933.5	26801	4.093e+06	4842148	0.00047239	0.00553494	P441I	1	0.0533822	1933.5	13105	4.093e+06	2346033	0.00047239	0.00558603	0.0529264	0.00047239	0.00556048	0.0422442	3.55051	3.56377	0.0419959	0.0424925
mnv	395	GC	AA	A	N	GCC	AAC	-0.0208226	1933	0.5	4.99956e+06	4.23159e+06	0.00038663	1.18e-07	A395N	1	-0.0190738	1933	0.5	4.99956e+06	3.71665e+06	0.00038663	1.35e-07	-0.0199482	0.00038663	1.26e-07	0.00255234	-11.676	-11.4888	0.00207607	0.00302861
mnv	248	CTG	TGC	L	C	CTG	TGC	0.0654704	1932.5	62484	4.46196e+06	5330581	0.00043311	0.0117218	L248C	1	0.0665225	1932.5	69452	4.46196e+06	6320254	0.00043311	0.0109888	0.0659964	0.00043311	0.0113553	0.0493629	4.75833	4.66517	0.0490764	0.0496494
snp	410	A	T	S	C	AGC	TGC	0.0266761	1932	376	4.99945e+06	3407552	0.00038644	0.00011034	S410C	1	0.0273896	1932	568	4.99945e+06	5248118	0.00038644	0.00010823	0.0270328	0.00038644	0.00010929	0.028141	-1.80826	-1.83616	0.0279467	0.0283353
mnv	473	CGA	TGG	R	W	CGA	TGG	0.0352418	1931	3020	2.63903e+06	2544764	0.00073171	0.00118675	R473W	1	0.0352418	1931	3020	2.63903e+06	2544764	0.00073171	0.00118675	0.0352418	0.00073171	0.00118675	0.0326121	0.697679	0.697679	0.0326121	0.0326121
mnv	311	TTC	CAG	F	Q	TTC	CAG	0.0437255	1931	1841	4399513	3549489	0.00043891	0.00051867	F311Q	1	0.0471713	1931	3708	4399513	5402584	0.00043891	0.00068634	0.0454484	0.00043891	0.0006025	0.0381712	0.240874	0.644987	0.0372328	0.0391096
snp	304	G	T	V	F	GTC	TTC	0.0115906	1930.5	18	4399545	3549502	0.0004388	5.07e-06	V304F	1	0.016839	1930.5	47	4399545	5402623	0.0004388	8.7e-06	0.0142148	0.0004388	6.89e-06	0.0211595	-6.4351	-5.65648	0.0197302	0.0225889
snp	405	G	C	W	C	TGG	TGC	-0.0068669	1930.5	3	4999503	3407548	0.00038614	8.8e-07	W405C	1	-0.0190649	1930.5	0.5	4999503	3.71665e+06	0.00038614	1.35e-07	-0.0129659	0.00038614	5.07e-07	0.00635533	-8.77675	-11.487	0.00967719	0.00303346
mnv	311	TTC	GCT	F	A	TTC	GCT	0.0290371	1930.5	222	4399513	3549489	0.0004388	6.25e-05	F311A	1	0.0260865	1930.5	178	4399513	5402584	0.0004388	3.29e-05	0.0275618	0.0004388	4.77e-05	0.0284291	-2.81061	-3.73533	0.0292326	0.0276256
mnv	477	AG	CT	Q	P	CAG	CCT	0.00603822	1929	45	2.63903e+06	2544767	0.00073095	1.77e-05	Q477P	1	0.00603822	1929	45	2.63903e+06	2544767	0.00073095	1.77e-05	0.00603822	0.00073095	1.77e-05	0.0167061	-5.36931	-5.36931	0.0167061	0.0167061
mnv	433	GCT	CAC	A	H	GCT	CAC	0.035879	1929	2452	4.09311e+06	4842240	0.00047128	0.00050638	A433H	1	0.0375056	1929	1329	4.09311e+06	2346086	0.00047128	0.00056648	0.0366923	0.00047128	0.00053643	0.0334021	0.103628	0.265429	0.0329591	0.0338451
mnv	486	TTT	GAG	F	E	TTT	GAG	-0.0260326	1927.5	0.5	2.63903e+06	2.86682e+06	0.00073038	1.74e-07	F486E	1	-0.0260326	1927.5	0.5	2.63903e+06	2.86682e+06	0.00073038	1.74e-07	-0.0260326	0.00073038	1.74e-07	-0.0007616	-12.032	-12.032	-0.0007616	-0.0007616
mnv	262	AAG	CCT	K	P	AAG	CCT	0.0142482	1926.5	39	4.46197e+06	5330599	0.00043176	7.32e-06	K262P	1	-0.0148299	1926.5	0.5	4.46197e+06	5.58497e+06	0.00043176	8.95e-08	-0.0002909	0.00043176	3.7e-06	0.0132589	-5.88298	-12.2356	0.0211777	0.00534006
mnv	247	AAG	CAC	K	H	AAG	CAC	-0.0111896	1925.5	1	4.46196e+06	5330577	0.00043154	1.88e-07	K247H	1	0.0198147	1925.5	83	4.46196e+06	6320254	0.00043154	1.31e-05	0.00431256	0.00043154	6.66e-06	0.0157662	-11.1676	-5.03828	0.00732278	0.0242096
mnv	250	GGG	AAC	G	N	GGG	AAC	-0.0015608	1925	4	4461967	5330582	0.00043142	7.5e-07	G250N	1	0.0164345	1925	51	4461967	6320261	0.00043142	8.07e-06	0.00743686	0.00043142	4.41e-06	0.0174679	-9.16726	-5.74052	0.0125672	0.0223685
mnv	320	TA	AT	Y	I	TAC	ATC	-0.0154224	1924.5	0.5	4399457	4.83674e+06	0.00043744	1.03e-07	Y320I	1	-0.0098764	1924.5	1	4399457	5402438	0.00043744	1.85e-07	-0.0126494	0.00043744	1.44e-07	0.00652771	-12.047	-11.2066	0.00501738	0.00803804
mnv	400	AA	CT	K	L	AAG	CTG	-0.0207792	1921	0.5	4.99972e+06	4.23159e+06	0.00038422	1.18e-07	K400L	1	-0.0190303	1921	0.5	4.99972e+06	3.71665e+06	0.00038422	1.35e-07	-0.0199047	0.00038422	1.26e-07	0.00257601	-11.667	-11.4798	0.00209974	0.00305228
mnv	453	GAG	ACC	E	T	GAG	ACC	0.0534743	1919.5	30745	4092849	4842091	0.00046899	0.00634953	E453T	1	0.0541477	1919.5	14526	4092849	2345928	0.00046899	0.00619201	0.053811	0.00046899	0.00627077	0.042726	3.75902	3.72278	0.0425426	0.0429093
mnv	251	GG	AC	G	T	GGC	ACC	-0.0153063	1919.5	0.5	4461968	4.83674e+06	0.00043019	1.03e-07	G251T	1	-0.0148046	1919.5	0.5	4461968	5.58497e+06	0.00043019	8.95e-08	-0.0150555	0.00043019	9.65e-08	0.00521721	-12.0229	-12.2304	0.00508058	0.00535383
mnv	251	GGC	AGA	G	R	GGC	AGA	-0.0152991	1917.5	0.5	4461968	4.83674e+06	0.00042974	1.03e-07	G251R	1	-0.0147974	1917.5	0.5	4461968	5.58497e+06	0.00042974	8.95e-08	-0.0150482	0.00042974	9.65e-08	0.00522115	-12.0214	-12.2289	0.00508452	0.00535777
mnv	476	TGG	AGC	W	S	TGG	AGC	-0.0259801	1913	0.5	2.63903e+06	2.86682e+06	0.00072489	1.74e-07	W476S	1	-0.0259801	1913	0.5	2.63903e+06	2.86682e+06	0.00072489	1.74e-07	-0.0259801	0.00072489	1.74e-07	-0.000733	-12.0211	-12.0211	-0.000733	-0.000733
mnv	255	GAG	AGC	E	S	GAG	AGC	0.0471455	1912	4417	4.46198e+06	5330593	0.00042851	0.00082861	E255S	1	0.0468456	1912	4041	4.46198e+06	6320260	0.00042851	0.00063937	0.0469955	0.00042851	0.00073399	0.0390139	0.951373	0.577331	0.0390955	0.0389322
mnv	366	CC	TG	A	V	GCC	GTG	-0.0262533	1911.5	0.5	1.70808e+06	1.8405e+06	0.00111909	2.72e-07	A366V	1	-0.0216328	1911.5	0.5	1.70808e+06	1.64319e+06	0.00111909	3.04e-07	-0.023943	0.00111909	2.88e-07	0.00037651	-12.0082	-11.8446	-0.0008818	0.00163481
mnv	412	GC	AT	A	I	GCC	ATC	0.0380658	1911.5	1918	4999455	3407551	0.00038234	0.00056287	A412I	1	0.03702	1911.5	2249	4999455	5248119	0.00038234	0.00042853	0.0375429	0.00038234	0.0004957	0.0338654	0.557933	0.164549	0.0341502	0.0335806
mnv	372	GGG	TGC	G	C	GGG	TGC	0.0099569	1908	138	1.70809e+06	2767675	0.00111704	4.99e-05	G372C	1	0.00985876	1908	68	1.70809e+06	2402114	0.00111704	2.83e-05	0.00990783	0.00111704	3.91e-05	0.0188137	-4.48561	-5.3023	0.0188404	0.018787
mnv	416	TTC	GGT	F	G	TTC	GGT	-0.0207286	1907	0.5	4999544	4.23159e+06	0.00038144	1.18e-07	F416G	1	-0.0189797	1907	0.5	4999544	3.71665e+06	0.00038144	1.35e-07	-0.0198542	0.00038144	1.26e-07	0.00260354	-11.6565	-11.4693	0.00212727	0.00307981
mnv	412	GC	AA	A	N	GCC	AAC	-0.0207287	1907	0.5	4999455	4.23159e+06	0.00038144	1.18e-07	A412N	1	-0.0189799	1907	0.5	4999455	3.71665e+06	0.00038144	1.35e-07	-0.0198543	0.00038144	1.26e-07	0.00260348	-11.6565	-11.4693	0.00212721	0.00307975
mnv	459	GAG	AGA	E	R	GAG	AGA	0.0549944	1902	37926	4.09205e+06	4842031	0.0004648	0.00783266	E459R	1	0.0558453	1902	18372	4.09205e+06	2344495	0.0004648	0.00783623	0.0554198	0.0004648	0.00783445	0.0436023	4.07481	4.07547	0.0433705	0.043834
mnv	402	CC	AG	P	Q	CCC	CAG	-0.0207067	1901	0.5	4.99959e+06	4.23159e+06	0.00038023	1.18e-07	P402Q	1	-0.0189578	1901	0.5	4.99959e+06	3.71665e+06	0.00038023	1.35e-07	-0.0198322	0.00038023	1.26e-07	0.00261549	-11.6519	-11.4647	0.00213922	0.00309176
mnv	476	TGG	GGT	W	G	TGG	GGT	-0.0259346	1900.5	0.5	2.63903e+06	2.86682e+06	0.00072015	1.74e-07	W476G	1	-0.0259346	1900.5	0.5	2.63903e+06	2.86682e+06	0.00072015	1.74e-07	-0.0259346	0.00072015	1.74e-07	-0.0007082	-12.0116	-12.0116	-0.0007082	-0.0007082
mnv	319	ACC	GAT	T	D	ACC	GAT	-0.0153352	1900.5	0.5	4.39947e+06	4.83674e+06	0.00043198	1.03e-07	T319D	1	-0.0148335	1900.5	0.5	4.39947e+06	5.58497e+06	0.00043198	8.95e-08	-0.0150843	0.00043198	9.65e-08	0.00520148	-12.0289	-12.2364	0.00506485	0.0053381
mnv	464	TG	CA	C	H	TGC	CAC	-0.0133992	1899	2	4.09204e+06	4842025	0.00046407	4.13e-07	C464H	1	-0.0203415	1899	0.5	4.09204e+06	3.71665e+06	0.00046407	1.35e-07	-0.0168703	0.00046407	2.74e-07	0.00422871	-10.1338	-11.7522	0.00611933	0.0023381
mnv	476	TGG	ACC	W	T	TGG	ACC	-0.0259145	1895	0.5	2.63903e+06	2.86682e+06	0.00071807	1.74e-07	W476T	1	-0.0259145	1895	0.5	2.63903e+06	2.86682e+06	0.00071807	1.74e-07	-0.0259145	0.00071807	1.74e-07	-0.0006973	-12.0074	-12.0074	-0.0006973	-0.0006973
mnv	454	AAG	CCT	K	P	AAG	CCT	0.0263825	1893	613	4092849	4842091	0.00046251	0.0001266	K454P	1	0.0280873	1893	336	4092849	2345937	0.00046251	0.00014323	0.0272349	0.00046251	0.00013491	0.0282511	-1.86924	-1.6912	0.0277868	0.0287154
snp	324	C	A	L	M	CTG	ATG	0.0436902	1892.5	11448	990758	1043133	0.00191015	0.0109746	L324M	1	0.0493731	1892.5	14858	990758	1037246	0.00191015	0.0143245	0.0465316	0.00191015	0.0126496	0.0387612	2.52241	2.90672	0.0372136	0.0403088
mnv	299	GTG	TAC	V	Y	GTG	TAC	-0.0153021	1891.5	0.5	4399551	4.83674e+06	0.00042993	1.03e-07	V299Y	1	-0.0148004	1891.5	0.5	4399551	5.58497e+06	0.00042993	8.95e-08	-0.0150513	0.00042993	9.65e-08	0.0052195	-12.022	-12.2295	0.00508288	0.00535613
mnv	468	GTC	TGG	V	W	GTC	TGG	0.0269856	1887.5	899	2638710	2544318	0.00071531	0.00035334	V468W	1	0.0269856	1887.5	899	2638710	2544318	0.00071531	0.00035334	0.0269856	0.00071531	0.00035334	0.0281153	-1.01753	-1.01753	0.0281153	0.0281153
mnv	293	ATC	CAG	I	Q	ATC	CAG	0.0419292	1887	1389	4399532	3549491	0.00042891	0.00039132	I293Q	1	0.0455184	1887	2856	4399532	5402584	0.00042891	0.00052864	0.0437238	0.00042891	0.00045998	0.0372319	-0.13231	0.301602	0.0362544	0.0382093
mnv	503	TCA	CAC	S	H	TCA	CAC	0.0377576	1885.5	5909	2.39505e+06	3221392	0.00078725	0.0018343	S503H	1	0.0377576	1885.5	5909	2.39505e+06	3221392	0.00078725	0.0018343	0.0377576	0.00078725	0.0018343	0.0339824	1.22034	1.22034	0.0339824	0.0339824
mnv	434	AC	CA	T	H	ACC	CAC	-0.0220391	1885.5	0.5	4093109	4.23159e+06	0.00046065	1.18e-07	T434H	1	-0.0202902	1885.5	0.5	4093109	3.71665e+06	0.00046065	1.35e-07	-0.0211646	0.00046065	1.26e-07	0.0018898	-11.9287	-11.7415	0.00141353	0.00236607
mnv	264	TAC	AAG	Y	K	TAC	AAG	0.0228117	1885.5	131	4.46194e+06	5330595	0.00042257	2.46e-05	Y264K	1	0.0145351	1885.5	38	4.46194e+06	6320242	0.00042257	6.01e-06	0.0186734	0.00042257	1.53e-05	0.0235879	-4.10393	-6.13511	0.0258419	0.021334
snp	297	A	G	N	S	AAC	AGC	0.0305658	1884	270	4399552	3549499	0.00042823	7.61e-05	N297S	1	0.0311854	1884	362	4399552	5402626	0.00042823	6.7e-05	0.0308756	0.00042823	7.15e-05	0.030234	-2.49303	-2.67604	0.0300653	0.0304027
mnv	461	CA	TG	P	L	CCA	CTG	0.00780582	1882	42	4092062	4842038	0.00045992	8.67e-06	P461L	1	-0.0202791	1882	0.5	4092062	3.71665e+06	0.00045992	1.35e-07	-0.0062366	0.00045992	4.4e-06	0.0100205	-5.72852	-11.7392	0.0176688	0.00237213
mnv	312	TAT	GTG	Y	V	TAT	GTG	-0.015258	1879.5	0.5	4399502	4.83674e+06	0.00042721	1.03e-07	Y312V	1	-0.0147563	1879.5	0.5	4399502	5.58497e+06	0.00042721	8.95e-08	-0.0150071	0.00042721	9.65e-08	0.00524353	-12.0128	-12.2203	0.00510691	0.00538016
mnv	259	GGC	CAG	G	Q	GGC	CAG	-0.0151564	1878.5	0.5	4461962	4.83674e+06	0.000421	1.03e-07	G259Q	1	-0.0146547	1878.5	0.5	4461962	5.58497e+06	0.000421	8.95e-08	-0.0149055	0.000421	9.65e-08	0.00529887	-11.9917	-12.1992	0.00516224	0.00543549
mnv	264	TAC	ATG	Y	M	TAC	ATG	0.0302877	1878.5	383	4.46194e+06	5330595	0.00042101	7.18e-05	Y264M	1	0.0208506	1878.5	94	4.46194e+06	6320242	0.00042101	1.49e-05	0.0255692	0.00042101	4.34e-05	0.0273438	-2.55079	-4.82309	0.0299138	0.0247738
mnv	367	CGA	AAC	R	N	CGA	AAC	0.0101171	1878	139	1.70808e+06	2767671	0.00109948	5.02e-05	R367N	1	0.0217701	1878	372	1.70808e+06	2402109	0.00109948	0.00015486	0.0159436	0.00109948	0.00010254	0.0221011	-4.45234	-2.82775	0.0189277	0.0252746
snp	320	T	A	Y	N	TAC	AAC	0.0434888	1877.5	1730	4399457	3549421	0.00042676	0.0004874	Y320N	1	0.0411507	1877.5	1515	4399457	5402438	0.00042676	0.00028043	0.0423197	0.00042676	0.00038392	0.0364671	0.191701	-0.60578	0.0371039	0.0358304
mnv	468	GT	CA	V	H	GTC	CAC	0.0308929	1875.5	1568	2638710	2544318	0.00071076	0.00061628	V468H	1	0.0308929	1875.5	1568	2638710	2544318	0.00071076	0.00061628	0.0308929	0.00071076	0.00061628	0.0302434	-0.205796	-0.205796	0.0302434	0.0302434
mnv	482	GA	AT	D	I	GAC	ATC	0.0160206	1873.5	184	2639024	2544770	0.00070992	7.23e-05	D482I	1	0.0160206	1873.5	184	2639024	2544770	0.00070992	7.23e-05	0.0160206	0.00070992	7.23e-05	0.0221431	-3.29549	-3.29549	0.0221431	0.0221431
mnv	509	AG	CC	E	A	GAG	GCC	0.0359412	1873.5	4520	2.39508e+06	3221399	0.00078223	0.00140312	E509A	1	0.0359412	1873.5	4520	2.39508e+06	3221399	0.00078223	0.00140312	0.0359412	0.00078223	0.00140312	0.032993	0.842974	0.842974	0.032993	0.032993
mnv	425	TTT	CAG	F	Q	TTT	CAG	-0.0142843	1872.5	1	4999616	3407628	0.00037453	2.93e-07	F425Q	1	-0.0188529	1872.5	0.5	4999616	3.71665e+06	0.00037453	1.35e-07	-0.0165686	0.00037453	2.14e-07	0.00439307	-10.3177	-11.4429	0.00563723	0.00314892
mnv	473	CGA	GTG	R	V	CGA	GTG	0.00960437	1872.5	73	2.63903e+06	2544764	0.00070954	2.87e-05	R473V	1	0.00960437	1872.5	73	2.63903e+06	2544764	0.00070954	2.87e-05	0.00960437	0.00070954	2.87e-05	0.0186484	-4.62845	-4.62845	0.0186484	0.0186484
mnv	424	GCA	CTG	A	L	GCA	CTG	-0.0205999	1872	0.5	4999620	4.23159e+06	0.00037443	1.18e-07	A424L	1	0.0118825	1872	59	4999620	5248224	0.00037443	1.12e-05	-0.0043587	0.00037443	5.68e-06	0.0110433	-11.6297	-5.05773	0.0021974	0.0198892
snp	460	C	A	R	S	CGC	AGC	0.0188859	1872	206	4.09206e+06	4842038	0.00045747	4.25e-05	R460S	1	0.030056	1872	441	4.09206e+06	2344541	0.00045747	0.0001881	0.024471	0.00045747	0.00011532	0.0267457	-3.42665	-1.28221	0.0237037	0.0297876
snp	280	G	A	V	M	GTG	ATG	0.0318598	1871	345	6.44845e+06	5555895	0.00029015	6.21e-05	V280M	1	0.0334353	1871	308	6.44845e+06	4906787	0.00029015	6.28e-05	0.0326475	0.00029015	6.24e-05	0.0311991	-2.22421	-2.20863	0.03077	0.0316282
mnv	501	AGT	CAC	S	H	AGT	CAC	0.0208566	1870	514	2.39505e+06	3221389	0.00078078	0.00015956	S501H	1	0.0208566	1870	514	2.39505e+06	3221389	0.00078078	0.00015956	0.0208566	0.00078078	0.00015956	0.024777	-2.29083	-2.29083	0.024777	0.024777
mnv	507	GAA	TTC	E	F	GAA	TTC	0.030021	1869.5	1923	2.39505e+06	3221400	0.00078057	0.00059695	E507F	1	0.030021	1869.5	1923	2.39505e+06	3221400	0.00078057	0.00059695	0.030021	0.00078057	0.00059695	0.0297686	-0.386925	-0.386925	0.0297686	0.0297686
mnv	423	TG	CA	W	Q	TGG	CAG	-0.0205887	1869	0.5	4999620	4.23159e+06	0.00037383	1.18e-07	W423Q	1	-0.0188399	1869	0.5	4999620	3.71665e+06	0.00037383	1.35e-07	-0.0197143	0.00037383	1.26e-07	0.00267973	-11.6274	-11.4402	0.00220346	0.003156
mnv	259	GGC	AAG	G	K	GGC	AAG	-0.0151193	1868.5	0.5	4461962	4.83674e+06	0.00041876	1.03e-07	G259K	1	-0.010663	1868.5	1	4461962	6320255	0.00041876	1.58e-07	-0.0128912	0.00041876	1.31e-07	0.00639602	-11.984	-11.37	0.00518243	0.0076096
mnv	466	GAG	CCT	E	P	GAG	CCT	0.0336503	1868	2323	2638708	2544317	0.00070792	0.00091302	E466P	1	0.0336503	1868	2323	2638708	2544317	0.00070792	0.00091302	0.0336503	0.00070792	0.00091302	0.0317453	0.367048	0.367048	0.0317453	0.0317453
mnv	454	AG	TC	K	I	AAG	ATC	0.0185228	1867.5	195	4092849	4842091	0.00045628	4.03e-05	K454I	1	0.0228534	1867.5	156	4092849	2345937	0.00045628	6.65e-05	0.0206881	0.00045628	5.34e-05	0.0246853	-3.50209	-2.77855	0.0235059	0.0258646
mnv	296	CT	AC	P	H	CCT	CAC	0.0378611	1867	765	4.39955e+06	3549498	0.00042436	0.00021552	P296H	1	0.037875	1867	940	4.39955e+06	5402624	0.00042436	0.00017399	0.037868	0.00042436	0.00019476	0.0340425	-0.977449	-1.28629	0.0340387	0.0340463
mnv	429	TT	AG	L	Q	CTT	CAG	0.0436545	1866.5	4188	4.9996e+06	3407622	0.00037333	0.00122901	L429Q	1	0.0451149	1866.5	7045	4.9996e+06	5248217	0.00037333	0.00134236	0.0443847	0.00037333	0.00128569	0.0375919	1.71897	1.84625	0.0371941	0.0379896
mnv	478	TG	CT	W	L	TGG	CTG	0.00641959	1866.5	46	2.63903e+06	2544765	0.00070727	1.81e-05	W478L	1	0.00641959	1866.5	46	2.63903e+06	2544765	0.00070727	1.81e-05	0.00641959	0.00070727	1.81e-05	0.0169138	-5.29008	-5.29008	0.0169138	0.0169138
mnv	376	TT	AA	L	K	TTG	AAG	0.0178901	1866	423	1708091	2767674	0.00109245	0.00015284	L376K	1	0.0242597	1866	529	1708091	2402116	0.00109245	0.00022022	0.0210749	0.00109245	0.00018653	0.024896	-2.83751	-2.31053	0.0231613	0.0266306
mnv	270	GTG	TAC	V	Y	GTG	TAC	0.00254344	1865.5	7	4.46194e+06	5330594	0.00041809	1.31e-06	V270Y	1	0.00179091	1865.5	6	4.46194e+06	6320244	0.00041809	9.49e-07	0.00216718	0.00041809	1.13e-06	0.0145977	-8.31462	-8.78269	0.0148026	0.0143927
mnv	452	CTA	AAC	L	N	CTA	AAC	-0.0219652	1865.5	0.5	4092986	4.23159e+06	0.00045578	1.18e-07	L452N	1	-0.0202163	1865.5	0.5	4092986	3.71665e+06	0.00045578	1.35e-07	-0.0210908	0.00045578	1.26e-07	0.00193002	-11.9134	-11.7262	0.00145375	0.00240629
mnv	498	CAG	GCC	Q	A	CAG	GCC	0.0235434	1865.5	755	2395050	3221391	0.0007789	0.00023437	Q498A	1	0.0235434	1865.5	755	2395050	3221391	0.0007789	0.00023437	0.0235434	0.0007789	0.00023437	0.0262404	-1.73264	-1.73264	0.0262404	0.0262404
mnv	249	GGC	CTG	G	L	GGC	CTG	0.0329013	1865	554	4.46196e+06	5330581	0.00041798	0.00010393	G249L	1	0.0334655	1865	574	4.46196e+06	6320256	0.00041798	9.08e-05	0.0331834	0.00041798	9.74e-05	0.031491	-2.00783	-2.20236	0.0313373	0.0316446
mnv	477	CA	TG	Q	W	CAG	TGG	0.0130894	1863.5	120	2.63903e+06	2544767	0.00070613	4.72e-05	Q477W	1	0.0130894	1863.5	120	2.63903e+06	2544767	0.00070613	4.72e-05	0.0130894	0.00070613	4.72e-05	0.0205466	-3.90443	-3.90443	0.0205466	0.0205466
snp	385	G	A	S	N	AGC	AAC	0.0278903	1863.5	1783	1708115	2767674	0.00109097	0.00064422	S385N	1	0.0320026	1863.5	1611	1708115	2402131	0.00109097	0.00067066	0.0299464	0.00109097	0.00065744	0.0297279	-0.759977	-0.701968	0.028608	0.0308478
mnv	302	CTT	AGC	L	S	CTT	AGC	-0.0151967	1863	0.5	4399547	4.83674e+06	0.00042345	1.03e-07	L302S	1	-0.014695	1863	0.5	4399547	5.58497e+06	0.00042345	8.95e-08	-0.0149458	0.00042345	9.65e-08	0.00527692	-12.0001	-12.2076	0.0051403	0.00541355
mnv	438	TCC	AGA	S	R	TCC	AGA	0.0265256	1860.5	615	4093000	4842147	0.00045456	0.00012701	S438R	1	0.0353739	1860.5	943	4093000	2346038	0.00045456	0.00040195	0.0309498	0.00045456	0.00026448	0.0302744	-1.83952	-0.177428	0.0278647	0.032684
mnv	394	ACA	GAG	T	E	ACA	GAG	-0.0205553	1860	0.5	4999555	4.23159e+06	0.00037203	1.18e-07	T394E	1	-0.0188064	1860	0.5	4999555	3.71665e+06	0.00037203	1.35e-07	-0.0196809	0.00037203	1.26e-07	0.00269794	-11.6205	-11.4333	0.00222167	0.00317421
mnv	499	GAA	AAG	E	K	GAA	AAG	0.0344837	1858.5	3635	2395050	3221391	0.00077598	0.0011284	E499K	1	0.0344837	1858.5	3635	2395050	3221391	0.00077598	0.0011284	0.0344837	0.00077598	0.0011284	0.0321992	0.540189	0.540189	0.0321992	0.0321992
mnv	263	AAA	CTG	K	L	AAA	CTG	-0.0033126	1858	3	4.46197e+06	5330599	0.00041641	5.63e-07	K263L	1	-0.0145785	1858	0.5	4.46197e+06	5.58497e+06	0.00041641	8.95e-08	-0.0089455	0.00041641	3.26e-07	0.00854504	-9.53119	-12.1834	0.0116131	0.005477
mnv	306	ACC	CTG	T	L	ACC	CTG	-0.0151743	1857	0.5	4.39955e+06	4.83674e+06	0.00042209	1.03e-07	T306L	1	-0.0146726	1857	0.5	4.39955e+06	5.58497e+06	0.00042209	8.95e-08	-0.0149234	0.00042209	9.65e-08	0.00528912	-11.9954	-12.203	0.0051525	0.00542575
mnv	441	CCG	TTC	P	F	CCG	TTC	0.0387399	1855.5	3561	4.093e+06	4842148	0.00045334	0.00073542	P441F	1	0.0412787	1855.5	2201	4.093e+06	2346033	0.00045334	0.00093818	0.0400093	0.00045334	0.0008368	0.0352088	0.697985	1.04929	0.0345174	0.0359002
mnv	307	CG	GA	R	E	CGG	GAG	-0.0151649	1854.5	0.5	4399545	4.83674e+06	0.00042152	1.03e-07	R307E	1	-0.0146632	1854.5	0.5	4399545	5.58497e+06	0.00042152	8.95e-08	-0.0149141	0.00042152	9.65e-08	0.00529422	-11.9935	-12.201	0.00515759	0.00543084
mnv	296	CCT	AAC	P	N	CCT	AAC	0.0489116	1852.5	3727	4.39955e+06	3549498	0.00042107	0.00105001	P296N	1	0.0503448	1852.5	5618	4.39955e+06	5402624	0.00042107	0.00103987	0.0496282	0.00042107	0.00104494	0.0404478	1.31828	1.30428	0.0400575	0.0408381
mnv	453	GAG	CCT	E	P	GAG	CCT	-0.0219169	1852.5	0.5	4092849	4.23159e+06	0.00045262	1.18e-07	E453P	1	-0.020168	1852.5	0.5	4092849	3.71665e+06	0.00045262	1.35e-07	-0.0210424	0.00045262	1.26e-07	0.00195634	-11.9034	-11.7162	0.00148007	0.00243261
mnv	325	AC	CT	D	A	GAC	GCT	0.0335945	1852	2618	990758	1043133	0.00186928	0.00250975	D325A	1	0.0364978	1852	2277	990758	1037246	0.00186928	0.00219524	0.0350461	0.00186928	0.00235249	0.0325055	0.425063	0.231897	0.0317149	0.0332962
mnv	278	ATG	CAC	M	H	ATG	CAC	-0.0038341	1851.5	2	6448441	5555891	0.00028712	3.6e-07	M278H	1	-0.0062843	1851.5	1	6448441	4906784	0.00028712	2.04e-07	-0.0050592	0.00028712	2.82e-07	0.0106617	-9.63955	-10.4603	0.011329	0.0099945
mnv	304	GT	CA	V	H	GTC	CAC	0.0379208	1851	765	4399545	3549502	0.00042073	0.00021552	V304H	1	0.0360445	1851	716	4399545	5402623	0.00042073	0.00013253	0.0369826	0.00042073	0.00017403	0.0335603	-0.965036	-1.66658	0.0340712	0.0330493
mnv	433	CT	TG	A	V	GCT	GTG	-0.0219089	1850.5	0.5	4.09311e+06	4.23159e+06	0.0004521	1.18e-07	A433V	1	0.00566057	1850.5	13	4.09311e+06	2346086	0.0004521	5.54e-06	-0.0081242	0.0004521	2.83e-06	0.00899239	-11.9017	-6.35032	0.0014844	0.0165004
mnv	465	CCA	TGC	P	C	CCA	TGC	0.0300571	1848	1016	4092038	4842022	0.00045161	0.00020983	P465C	1	0.0301456	1848	441	4092038	2344533	0.00045161	0.0001881	0.0301014	0.00045161	0.00019896	0.0298123	-1.10585	-1.2636	0.0297882	0.0298364
snp	285	A	C	K	N	AAA	AAC	0.0515446	1848	5801	6.44846e+06	5555897	0.00028658	0.00104412	K285N	1	0.0513142	1848	3993	6.44846e+06	4906786	0.00028658	0.00081377	0.0514294	0.00028658	0.00092894	0.0414288	1.86527	1.50569	0.0414916	0.0413661
snp	435	T	G	Y	D	TAT	GAT	0.0390246	1846	3691	4.09311e+06	4842244	0.000451	0.00076225	Y435D	1	0.0381327	1846	1392	4.09311e+06	2346084	0.000451	0.00059333	0.0385787	0.000451	0.00067779	0.0344295	0.757131	0.395699	0.0346725	0.0341866
mnv	427	GTA	AAG	V	K	GTA	AAG	-0.0204933	1843.5	0.5	4999609	4.23159e+06	0.00036873	1.18e-07	V427K	1	-0.0187445	1843.5	0.5	4999609	3.71665e+06	0.00036873	1.35e-07	-0.0196189	0.00036873	1.26e-07	0.00273168	-11.6076	-11.4204	0.00225541	0.00320795
mnv	453	GAG	AAC	E	N	GAG	AAC	0.0517119	1843	22903	4092849	4842091	0.0004503	0.00472998	E453N	1	0.0515299	1843	9567	4092849	2345928	0.0004503	0.00407813	0.0516209	0.0004503	0.00440406	0.0415331	3.39288	3.17896	0.0415827	0.0414836
snp	402	C	A	P	T	CCC	ACC	0.0174521	1842.5	95	4.99959e+06	3407551	0.00036853	2.79e-05	P402T	1	0.0159958	1842.5	105	4.99959e+06	5248114	0.00036853	2e-05	0.016724	0.00036853	2.39e-05	0.0225262	-3.72452	-4.20319	0.0229228	0.0221296
mnv	307	CG	AA	R	K	CGG	AAG	0.0422928	1841	1428	4399545	3549503	0.00041845	0.00040231	R307K	1	0.0453509	1841	2720	4399545	5402619	0.00041845	0.00050346	0.0438219	0.00041845	0.00045289	0.0372853	-0.0567564	0.266812	0.0364525	0.0381181
snp	258	A	T	E	V	GAG	GTG	0.0377683	1839	1101	4461961	5330597	0.00041215	0.00020654	E258V	1	0.0333791	1839	559	4461961	6320254	0.00041215	8.84e-05	0.0355737	0.00041215	0.0001475	0.0327929	-0.996726	-2.22031	0.0339882	0.0315976
mnv	374	AA	TT	N	F	AAC	TTC	0.0190707	1838.5	494	1.70809e+06	2767675	0.00107635	0.00017849	N374F	1	0.0222637	1838.5	391	1.70809e+06	2402114	0.00107635	0.00016277	0.0206672	0.00107635	0.00017063	0.0246739	-2.59224	-2.72521	0.0238043	0.0255434
mnv	256	GTG	AGC	V	S	GTG	AGC	-0.0149899	1834	0.5	4461983	4.83674e+06	0.00041103	1.03e-07	V256S	1	-0.0105336	1834	1	4461983	6320261	0.00041103	1.58e-07	-0.0127617	0.00041103	1.31e-07	0.00646652	-11.9571	-11.3431	0.00525294	0.00768011
mnv	244	TG	GA	M	R	ATG	AGA	-0.014988	1833.5	0.5	4461955	4.83674e+06	0.00041092	1.03e-07	M244R	1	-0.0105317	1833.5	1	4461955	6320250	0.00041092	1.58e-07	-0.0127599	0.00041092	1.31e-07	0.00646753	-11.9567	-11.3427	0.00525395	0.00768112
mnv	413	TAC	GCT	Y	A	TAC	GCT	-0.020452	1832.5	0.5	4.99946e+06	4.23159e+06	0.00036654	1.18e-07	Y413A	1	-0.0187031	1832.5	0.5	4.99946e+06	3.71665e+06	0.00036654	1.35e-07	-0.0195776	0.00036654	1.26e-07	0.0027542	-11.599	-11.4118	0.00227793	0.00323047
mnv	472	AT	CA	M	Q	ATG	CAG	0.028939	1832	1156	2.63871e+06	2544321	0.00069428	0.00045435	M472Q	1	0.028939	1832	1156	2.63871e+06	2544321	0.00069428	0.00045435	0.028939	0.00069428	0.00045435	0.0291792	-0.611725	-0.611725	0.0291792	0.0291792
mnv	369	TGC	GAT	C	D	TGC	GAT	-0.0259583	1832	0.5	1.70809e+06	1.8405e+06	0.00107254	2.72e-07	C369D	1	-0.0213378	1832	0.5	1.70809e+06	1.64319e+06	0.00107254	3.04e-07	-0.023648	0.00107254	2.88e-07	0.00053719	-11.9469	-11.7833	-0.0007211	0.0017955
mnv	503	CA	TC	S	F	TCA	TTC	0.0214982	1831	552	2.39505e+06	3221392	0.00076449	0.00017135	S503F	1	0.0214982	1831	552	2.39505e+06	3221392	0.00076449	0.00017135	0.0214982	0.00076449	0.00017135	0.0251265	-2.15752	-2.15752	0.0251265	0.0251265
mnv	371	TA	AG	V	E	GTA	GAG	-0.0259545	1831	0.5	1708089	1.8405e+06	0.00107196	2.72e-07	V371E	1	0.00828188	1831	52	1708089	2402112	0.00107196	2.16e-05	-0.0088363	0.00107196	1.1e-05	0.00860453	-11.9461	-5.6299	-0.000719	0.0179281
mnv	437	AT	CA	M	Q	ATG	CAG	0.00318832	1830	21	4.09309e+06	4842242	0.0004471	4.34e-06	M437Q	1	-0.0200827	1830	0.5	4.09309e+06	3.71665e+06	0.0004471	1.35e-07	-0.0084472	0.0004471	2.24e-06	0.00881646	-6.6878	-11.6984	0.0151539	0.00247905
snp	308	G	C	E	Q	GAG	CAG	0.0393001	1829	922	4.39953e+06	3549500	0.00041573	0.00025976	E308Q	1	0.04014	1829	1276	4.39953e+06	5402604	0.00041573	0.00023618	0.0397201	0.00041573	0.00024797	0.0350512	-0.678483	-0.815732	0.0348225	0.03528
mnv	303	GGG	TGC	G	C	GGG	TGC	-0.0150688	1829	0.5	4399547	4.83674e+06	0.00041573	1.03e-07	G303C	1	-0.009523	1829	1	4399547	5402626	0.00041573	1.85e-07	-0.0122959	0.00041573	1.44e-07	0.00672023	-11.9735	-11.1331	0.00520996	0.00823049
mnv	407	GCA	CAC	A	H	GCA	CAC	-0.0204368	1828.5	0.5	4999452	4.23159e+06	0.00036574	1.18e-07	A407H	1	-0.018688	1828.5	0.5	4999452	3.71665e+06	0.00036574	1.35e-07	-0.0195624	0.00036574	1.26e-07	0.00276247	-11.5959	-11.4087	0.0022862	0.00323874
mnv	274	AG	GC	K	S	AAG	AGC	-0.0124099	1828	0.5	6.44843e+06	4.83674e+06	0.00028348	1.03e-07	K274S	1	-0.0119082	1828	0.5	6.44843e+06	5.58497e+06	0.00028348	8.95e-08	-0.012159	0.00028348	9.65e-08	0.00679479	-11.4211	-11.6287	0.00665816	0.00693141
mnv	264	TAC	GTG	Y	V	TAC	GTG	0.0377929	1827.5	1098	4.46194e+06	5330595	0.00040958	0.00020598	Y264V	1	0.0416087	1827.5	1817	4.46194e+06	6320242	0.00040958	0.00028749	0.0397008	0.00040958	0.00024674	0.0350407	-0.991619	-0.510622	0.0340015	0.0360799
mnv	479	AAT	GTG	N	V	AAT	GTG	0.0391822	1825	5034	2.63903e+06	2544766	0.00069154	0.00197818	N479V	1	0.0391822	1825	5034	2.63903e+06	2544766	0.00069154	0.00197818	0.0391822	0.00069154	0.00197818	0.0347583	1.51629	1.51629	0.0347583	0.0347583
snp	322	A	G	N	S	AAC	AGC	0.0287707	1825	1288	990756	1043132	0.00184203	0.00123474	N322S	1	0.0268091	1825	556	990756	1037245	0.00184203	0.00053604	0.0277899	0.00184203	0.00088539	0.0285534	-0.577083	-1.78089	0.0290875	0.0280192
mnv	466	AG	CT	E	A	GAG	GCT	0.0143566	1824.5	141	2638708	2544317	0.00069144	5.54e-05	E466A	1	0.0143566	1824.5	141	2638708	2544317	0.00069144	5.54e-05	0.0143566	0.00069144	5.54e-05	0.0212368	-3.64118	-3.64118	0.0212368	0.0212368
mnv	256	GTG	TAC	V	Y	GTG	TAC	-0.0149538	1824.5	0.5	4461983	4.83674e+06	0.0004089	1.03e-07	V256Y	1	-0.0144521	1824.5	0.5	4461983	5.58497e+06	0.0004089	8.95e-08	-0.014703	0.0004089	9.65e-08	0.00540921	-11.9496	-12.1571	0.00527258	0.00554583
snp	454	A	C	K	Q	AAG	CAG	0.0367507	1823.5	2628	4092849	4842091	0.00044553	0.00054274	K454Q	1	0.040855	1823.5	2035	4092849	2345937	0.00044553	0.00086746	0.0388029	0.00044553	0.0007051	0.0345517	0.28473	0.96126	0.0334339	0.0356694
mnv	423	TG	GA	W	E	TGG	GAG	0.0261502	1823.5	329	4999620	3407629	0.00036473	9.65e-05	W423E	1	0.0267794	1823.5	491	4999620	5248224	0.00036473	9.36e-05	0.0264648	0.00036473	9.51e-05	0.0278316	-1.9175	-1.96293	0.0276603	0.0280029
mnv	506	TG	GC	V	G	GTG	GGC	0.0413427	1822.5	9571	2.39505e+06	3221396	0.00076094	0.00297107	V506G	1	0.0413427	1822.5	9571	2.39505e+06	3221396	0.00076094	0.00297107	0.0413427	0.00076094	0.00297107	0.035935	1.96512	1.96512	0.035935	0.035935
mnv	249	GGC	TGG	G	W	GGC	TGG	-0.0149443	1822	0.5	4.46196e+06	4.83674e+06	0.00040834	1.03e-07	G249W	1	-0.0144426	1822	0.5	4.46196e+06	5.58497e+06	0.00040834	8.95e-08	-0.0146935	0.00040834	9.65e-08	0.00541438	-11.9477	-12.1552	0.00527775	0.005551
mnv	473	CGA	GCT	R	A	CGA	GCT	0.0369611	1821.5	3649	2.63903e+06	2544764	0.00069022	0.00143393	R473A	1	0.0369611	1821.5	3649	2.63903e+06	2544764	0.00069022	0.00143393	0.0369611	0.00069022	0.00143393	0.0335485	1.05485	1.05485	0.0335485	0.0335485
mnv	416	TTC	GAT	F	D	TTC	GAT	-0.0203986	1818.5	0.5	4999544	4.23159e+06	0.00036373	1.18e-07	F416D	1	-0.0186497	1818.5	0.5	4999544	3.71665e+06	0.00036373	1.35e-07	-0.0195242	0.00036373	1.26e-07	0.00278328	-11.5879	-11.4007	0.00230701	0.00325955
mnv	435	TAT	GTG	Y	V	TAT	GTG	-0.0217821	1817	0.5	4.09311e+06	4.23159e+06	0.00044392	1.18e-07	Y435V	1	-0.0200332	1817	0.5	4.09311e+06	3.71665e+06	0.00044392	1.35e-07	-0.0209076	0.00044392	1.26e-07	0.00202977	-11.8753	-11.6881	0.0015535	0.00250604
mnv	503	TCA	ACC	S	T	TCA	ACC	0.0336072	1815	3129	2.39505e+06	3221392	0.00075781	0.00097132	S503T	1	0.0336072	1815	3129	2.39505e+06	3221392	0.00075781	0.00097132	0.0336072	0.00075781	0.00097132	0.0317218	0.358103	0.358103	0.0317218	0.0317218
mnv	299	TG	AT	V	D	GTG	GAT	-0.0150116	1814	0.5	4399551	4.83674e+06	0.00041232	1.03e-07	V299D	1	-0.0145099	1814	0.5	4399551	5.58497e+06	0.00041232	8.95e-08	-0.0147607	0.00041232	9.65e-08	0.00537774	-11.9616	-12.1692	0.00524112	0.00551437
snp	314	T	A	I	N	ATC	AAC	0.0015797	1813.5	4	4.39947e+06	3549465	0.00041221	1.13e-06	I314N	1	0.00297884	1813.5	6	4.39947e+06	5402532	0.00041221	1.11e-06	0.00227927	0.00041221	1.12e-06	0.0146587	-8.51483	-8.5359	0.0142777	0.0150398
mnv	440	TAC	ATG	Y	M	TAC	ATG	0.00755966	1811	39	4092998	4842147	0.00044246	8.05e-06	Y440M	1	-0.0008251	1811	5	4092998	2346037	0.00044246	2.13e-06	0.00336727	0.00044246	5.09e-06	0.0152513	-5.77966	-7.69771	0.0175348	0.0129679
mnv	255	GA	AT	E	M	GAG	ATG	0.0560556	1810	15085	4.46198e+06	5330593	0.00040565	0.00282989	E255M	1	0.05766	1810	18155	4.46198e+06	6320260	0.00040565	0.00287251	0.0568578	0.00040565	0.0028512	0.0443855	2.80244	2.82401	0.0439486	0.0448224
mnv	369	TG	AC	C	T	TGC	ACC	0.0506032	1809.5	45584	1.70809e+06	2767671	0.00105937	0.0164702	C369T	1	0.0540223	1809.5	37274	1.70809e+06	2402113	0.00105937	0.0155172	0.0523127	0.00105937	0.0159937	0.0419099	3.95857	3.87259	0.0409788	0.0428411
mnv	414	AAC	GTG	N	V	AAC	GTG	-0.0203584	1808	0.5	4999542	4.23159e+06	0.00036163	1.18e-07	N414V	1	0.00829642	1808	34	4999542	5248139	0.00036163	6.48e-06	-0.006031	0.00036163	3.3e-06	0.0101325	-11.5796	-5.80273	0.00232891	0.017936
snp	372	G	T	G	W	GGG	TGG	0.0192587	1807.5	499	1.70809e+06	2767675	0.0010582	0.0001803	G372W	1	0.0194946	1807.5	258	1.70809e+06	2402114	0.0010582	0.00010741	0.0193767	0.0010582	0.00014385	0.023971	-2.55317	-3.30047	0.0239068	0.0240352
mnv	470	GAA	CAG	E	Q	GAA	CAG	0.0286191	1805.5	1088	2638711	2544320	0.00068424	0.00042762	E470Q	1	0.0286191	1805.5	1088	2638711	2544320	0.00068424	0.00042762	0.0286191	0.00068424	0.00042762	0.029005	-0.678167	-0.678167	0.029005	0.029005
mnv	483	CGG	GCT	R	A	CGG	GCT	-0.0255766	1805	0.5	2639024	2.86682e+06	0.00068397	1.74e-07	R483A	1	-0.0255766	1805	0.5	2639024	2.86682e+06	0.00068397	1.74e-07	-0.0255766	0.00068397	1.74e-07	-0.0005132	-11.9372	-11.9372	-0.0005132	-0.0005132
mnv	436	GG	CA	G	H	GGC	CAC	-0.0217322	1804	0.5	4093087	4.23159e+06	0.00044074	1.18e-07	G436H	1	-0.0199834	1804	0.5	4093087	3.71665e+06	0.00044074	1.35e-07	-0.0208578	0.00044074	1.26e-07	0.00205691	-11.865	-11.6778	0.00158064	0.00253318
mnv	293	ATC	TGG	I	W	ATC	TGG	-0.0149694	1803	0.5	4399532	4.83674e+06	0.00040982	1.03e-07	I293W	1	-0.0144677	1803	0.5	4399532	5.58497e+06	0.00040982	8.95e-08	-0.0147185	0.00040982	9.65e-08	0.00540073	-11.9529	-12.1604	0.0052641	0.00553736
mnv	429	TT	AC	L	H	CTT	CAC	0.0419431	1802.5	3161	4.9996e+06	3407622	0.00036053	0.00092763	L429H	1	0.0412614	1802.5	3906	4.9996e+06	5248217	0.00036053	0.00074425	0.0416022	0.00036053	0.00083594	0.0360764	1.36343	1.04568	0.036262	0.0358907
mnv	264	TAC	CAG	Y	Q	TAC	CAG	0.045437	1802	3255	4.46194e+06	5330595	0.00040386	0.00061063	Y264Q	1	0.0443947	1802	2676	4.46194e+06	6320242	0.00040386	0.0004234	0.0449159	0.00040386	0.00051701	0.0378812	0.596433	0.0681703	0.038165	0.0375973
mnv	430	TG	CT	W	L	TGG	CTG	-0.0217245	1802	0.5	4.09311e+06	4.23159e+06	0.00044025	1.18e-07	W430L	1	-0.0199756	1802	0.5	4.09311e+06	3.71665e+06	0.00044025	1.35e-07	-0.0208501	0.00044025	1.26e-07	0.00206112	-11.8634	-11.6762	0.00158485	0.00253739
mnv	423	TGG	GGT	W	G	TGG	GGT	-0.0203352	1802	0.5	4999620	4.23159e+06	0.00036043	1.18e-07	W423G	1	-0.0185863	1802	0.5	4999620	3.71665e+06	0.00036043	1.35e-07	-0.0194608	0.00036043	1.26e-07	0.00281781	-11.5748	-11.3876	0.00234154	0.00329408
snp	374	A	T	N	Y	AAC	TAC	0.0120487	1800.5	176	1.70809e+06	2767675	0.0010541	6.36e-05	N374Y	1	0.0229877	1800.5	425	1.70809e+06	2402114	0.0010541	0.00017693	0.0175182	0.0010541	0.00012026	0.0229588	-4.05104	-2.57478	0.0199798	0.0259378
mnv	421	GAC	CTG	D	L	GAC	CTG	0.0216979	1799.5	171	4.99954e+06	3407553	0.00035993	5.02e-05	D421L	1	0.0117944	1799.5	56	4.99954e+06	5248138	0.00035993	1.07e-05	0.0167461	0.00035993	3.04e-05	0.0225382	-2.84247	-5.07603	0.0252353	0.0198412
snp	501	T	A	S	R	AGT	AGA	0.0368615	1798.5	4954	2.39505e+06	3221389	0.00075092	0.00153785	S501R	1	0.0368615	1798.5	4954	2.39505e+06	3221389	0.00075092	0.00153785	0.0368615	0.00075092	0.00153785	0.0334943	1.03417	1.03417	0.0334943	0.0334943
mnv	416	TTC	AAG	F	K	TTC	AAG	-0.0203199	1798	0.5	4999544	4.23159e+06	0.00035963	1.18e-07	F416K	1	-0.018571	1798	0.5	4999544	3.71665e+06	0.00035963	1.35e-07	-0.0194455	0.00035963	1.26e-07	0.00282616	-11.5716	-11.3844	0.00234989	0.00330243
snp	372	G	A	G	E	GGG	GAG	0.0419554	1796	13024	1.70809e+06	2767675	0.00105147	0.00470576	G372E	1	0.044708	1796	9675	1.70809e+06	2402114	0.00105147	0.0040277	0.0433317	0.00105147	0.00436673	0.0370183	2.16202	1.93755	0.0362687	0.0377679
mnv	417	TCC	CCT	S	P	TCC	CCT	-0.0139907	1795	1	4999545	3407553	0.00035903	2.93e-07	S417P	1	-0.0113286	1795	2	4999545	5248138	0.00035903	3.81e-07	-0.0126596	0.00035903	3.37e-07	0.00652212	-10.2567	-9.87978	0.00579713	0.0072471
mnv	440	AC	GG	Y	W	TAC	TGG	0.0214576	1795	286	4092998	4842147	0.00043855	5.91e-05	Y440W	1	0.0195362	1795	93	4092998	2346037	0.00043855	3.96e-05	0.0204969	0.00043855	4.94e-05	0.0245811	-2.89239	-3.46768	0.0251044	0.0240579
snp	451	T	A	L	Q	CTG	CAG	0.0264666	1794	588	4092986	4842144	0.00043831	0.00012143	L451Q	1	0.0298766	1794	412	4092986	2345959	0.00043831	0.00017562	0.0281716	0.00043831	0.00014853	0.0287612	-1.85178	-1.31949	0.0278326	0.0296899
snp	454	A	G	K	E	AAG	GAG	0.0221978	1794	318	4092849	4842091	0.00043833	6.57e-05	K454E	1	0.0208311	1794	112	4092849	2345937	0.00043833	4.77e-05	0.0215145	0.00043833	5.67e-05	0.0251354	-2.73861	-3.19867	0.0255076	0.0247632
mnv	511	GGG	AAC	G	N	GGG	AAC	0.0201299	1793.5	444	2394919	3221232	0.00074888	0.00013784	G511N	1	0.0201299	1793.5	444	2394919	3221232	0.00074888	0.00013784	0.0201299	0.00074888	0.00013784	0.0243813	-2.44178	-2.44178	0.0243813	0.0243813
snp	498	G	C	Q	H	CAG	CAC	0.0238187	1793	755	2395050	3221391	0.00074863	0.00023437	Q498H	1	0.0238187	1793	755	2395050	3221391	0.00074863	0.00023437	0.0238187	0.00074863	0.00023437	0.0263904	-1.67545	-1.67545	0.0263904	0.0263904
mnv	395	GC	TA	A	Y	GCC	TAC	0.0224197	1792.5	189	4.99956e+06	3407682	0.00035853	5.55e-05	A395Y	1	0.0157076	1792.5	98	4.99956e+06	5248164	0.00035853	1.87e-05	0.0190637	0.00035853	3.71e-05	0.0238005	-2.6925	-4.26306	0.0256284	0.0219726
mnv	475	TG	GA	C	D	TGT	GAT	-0.0255283	1792.5	0.5	2.63903e+06	2.86682e+06	0.00067923	1.74e-07	C475D	1	-0.0255283	1792.5	0.5	2.63903e+06	2.86682e+06	0.00067923	1.74e-07	-0.0255283	0.00067923	1.74e-07	-0.0004869	-11.9272	-11.9272	-0.0004869	-0.0004869
mnv	411	CTG	AGA	L	R	CTG	AGA	-0.0202871	1789.5	0.5	4999454	4.23159e+06	0.00035794	1.18e-07	L411R	1	0.0134811	1789.5	71	4999454	5248118	0.00035794	1.35e-05	-0.003403	0.00035794	6.82e-06	0.0115638	-11.5648	-4.72562	0.00236774	0.0207599
mnv	430	TGG	ACC	W	T	TGG	ACC	-0.0216762	1789.5	0.5	4.09311e+06	4.23159e+06	0.0004372	1.18e-07	W430T	1	-0.0199273	1789.5	0.5	4.09311e+06	3.71665e+06	0.0004372	1.35e-07	-0.0208017	0.0004372	1.26e-07	0.00208745	-11.8533	-11.6661	0.00161118	0.00256372
mnv	465	CCA	TAC	P	Y	CCA	TAC	0.0340663	1788	1751	4092038	4842022	0.00043695	0.00036163	P465Y	1	0.0369275	1788	1133	4092038	2344533	0.00043695	0.00048325	0.0354969	0.00043695	0.00042244	0.032751	-0.272958	0.14532	0.0319718	0.0335302
mnv	376	TTG	GCT	L	A	TTG	GCT	0.0195955	1787.5	518	1708091	2767674	0.00104649	0.00018716	L376A	1	0.0210239	1787.5	318	1708091	2402116	0.00104649	0.00013238	0.0203097	0.00104649	0.00015977	0.0244792	-2.48321	-2.98277	0.0240902	0.0248682
snp	482	G	A	D	N	GAC	AAC	0.0210463	1787.5	362	2639024	2544770	0.00067733	0.00014225	D482N	1	0.0210463	1787.5	362	2639024	2544770	0.00067733	0.00014225	0.0210463	0.00067733	0.00014225	0.0248804	-2.25141	-2.25141	0.0248804	0.0248804
snp	295	C	A	H	N	CAC	AAC	0.00870505	1787.5	11	4.39955e+06	3549497	0.00040629	3.1e-06	H295N	1	0.0195175	1787.5	64	4.39955e+06	5402622	0.00040629	1.18e-05	0.0141113	0.00040629	7.47e-06	0.0211032	-7.03455	-5.10003	0.0181586	0.0240477
mnv	444	AC	CT	D	A	GAC	GCT	0.0488015	1787	14604	4092997	4842147	0.0004366	0.00301602	D444A	1	0.0493836	1787	6810	4092997	2346027	0.0004366	0.00290278	0.0490926	0.0004366	0.0029594	0.040156	2.78826	2.73305	0.0399975	0.0403145
snp	437	G	C	M	I	ATG	ATC	0.0321225	1785	1321	4.09309e+06	4842242	0.0004361	0.00027281	M437I	1	0.03395	1785	737	4.09309e+06	2346076	0.0004361	0.00031414	0.0330362	0.0004361	0.00029348	0.0314108	-0.676779	-0.473248	0.0309131	0.0319085
mnv	256	TG	GT	V	G	GTG	GGT	-0.014796	1783.5	0.5	4461983	4.83674e+06	0.00039971	1.03e-07	V256G	1	-0.0142943	1783.5	0.5	4461983	5.58497e+06	0.00039971	8.95e-08	-0.0145451	0.00039971	9.65e-08	0.00549517	-11.9168	-12.1244	0.00535855	0.0056318
mnv	325	AC	TG	D	V	GAC	GTG	0.033001	1783	2314	990758	1043133	0.00179963	0.00221832	D325V	1	0.037121	1783	2398	990758	1037246	0.00179963	0.00231189	0.035061	0.00179963	0.0022651	0.0325136	0.301764	0.361371	0.0313916	0.0336356
mnv	412	GC	TA	A	Y	GCC	TAC	-0.0202618	1783	0.5	4999455	4.23159e+06	0.00035664	1.18e-07	A412Y	1	-0.018513	1783	0.5	4999455	3.71665e+06	0.00035664	1.35e-07	-0.0193874	0.00035664	1.26e-07	0.00285778	-11.5595	-11.3723	0.00238151	0.00333405
mnv	374	AAC	TGG	N	W	AAC	TGG	0.00957556	1782	122	1.70809e+06	2767675	0.00104327	4.41e-05	N374W	1	0.00028515	1782	16	1.70809e+06	2402114	0.00104327	6.66e-06	0.00493035	0.00104327	2.54e-05	0.0161027	-4.56483	-7.2912	0.0186327	0.0135726
mnv	245	AAG	TGC	K	C	AAG	TGC	-0.0147863	1781	0.5	4461958	4.83674e+06	0.00039915	1.03e-07	K245C	1	-0.0142846	1781	0.5	4461958	5.58497e+06	0.00039915	8.95e-08	-0.0145354	0.00039915	9.65e-08	0.00550046	-11.9148	-12.1223	0.00536383	0.00563708
mnv	317	TTC	GCT	F	A	TTC	GCT	0.0156997	1780.5	30	4.39949e+06	3549446	0.00040471	8.45e-06	F317A	1	0.017547	1780.5	48	4.39949e+06	5402493	0.00040471	8.88e-06	0.0166233	0.00040471	8.67e-06	0.0224714	-5.58143	-5.50939	0.0219683	0.0229745
snp	369	T	A	C	S	TGC	AGC	0.041	1780.5	11252	1.70809e+06	2767671	0.00104239	0.00406551	C369S	1	0.0446996	1780.5	9580	1.70809e+06	2402113	0.00104239	0.00398816	0.0428498	0.00104239	0.00402683	0.0367559	1.96354	1.93582	0.0357484	0.0377634
mnv	322	AA	TG	N	C	AAC	TGC	0.0188487	1780	301	990756	1043132	0.00179661	0.00028855	N322C	1	0.028492	1780	691	990756	1037245	0.00179661	0.00066619	0.0236704	0.00179661	0.00047737	0.0263096	-2.63836	-1.43127	0.0236834	0.0289358
mnv	458	TG	GA	M	R	ATG	AGA	-0.0216353	1778.5	0.5	4.09195e+06	4.23159e+06	0.00043463	1.18e-07	M458R	1	-0.0198864	1778.5	0.5	4.09195e+06	3.71665e+06	0.00043463	1.35e-07	-0.0207609	0.00043463	1.26e-07	0.00210971	-11.8449	-11.6577	0.00163344	0.00258597
mnv	254	GGG	AGA	G	R	GGG	AGA	-0.0147667	1776	0.5	4.46198e+06	4.83674e+06	0.00039803	1.03e-07	G254R	1	-0.014265	1776	0.5	4.46198e+06	5.58497e+06	0.00039803	8.95e-08	-0.0145159	0.00039803	9.65e-08	0.00551111	-11.9108	-12.1183	0.00537449	0.00564774
mnv	315	ACT	TAC	T	Y	ACT	TAC	0.00173067	1774.5	4	4.39947e+06	3549462	0.00040334	1.13e-06	T315Y	1	-0.009313	1774.5	1	4.39947e+06	5402521	0.00040334	1.85e-07	-0.0037911	0.00040334	6.56e-07	0.0113524	-8.48347	-11.0895	0.0143599	0.00834492
mnv	452	TA	AG	L	Q	CTA	CAG	-0.021614	1773.5	0.5	4092986	4.23159e+06	0.0004333	1.18e-07	L452Q	1	0.0128337	1773.5	35	4092986	2345959	0.0004333	1.49e-05	-0.0043902	0.0004333	7.52e-06	0.0110262	-11.8404	-4.86012	0.00164504	0.0204073
mnv	404	AAA	GCT	K	A	AAA	GCT	0.00845014	1772.5	25	4.99951e+06	3407551	0.00035454	7.34e-06	K404A	1	-0.0184719	1772.5	0.5	4.99951e+06	3.71665e+06	0.00035454	1.35e-07	-0.0050109	0.00035454	3.74e-06	0.0106881	-5.59466	-11.3638	0.0180198	0.00335643
mnv	453	AG	GT	E	G	GAG	GGT	0.0480354	1772	12969	4092849	4842091	0.00043295	0.00267839	E453G	1	0.0481528	1772	5656	4092849	2345928	0.00043295	0.00241099	0.0480941	0.00043295	0.00254469	0.0396122	2.62909	2.47735	0.0395802	0.0396442
mnv	477	CAG	TGC	Q	C	CAG	TGC	0.0262042	1771.5	754	2.63903e+06	2544767	0.00067127	0.00029629	Q477C	1	0.0262042	1771.5	754	2.63903e+06	2544767	0.00067127	0.00029629	0.0262042	0.00067127	0.00029629	0.0276897	-1.17986	-1.17986	0.0276897	0.0276897
mnv	416	TT	AC	F	T	TTC	ACC	-0.0202148	1771	0.5	4999544	4.23159e+06	0.00035423	1.18e-07	F416T	1	-0.0184659	1771	0.5	4999544	3.71665e+06	0.00035423	1.35e-07	-0.0193404	0.00035423	1.26e-07	0.00288339	-11.5498	-11.3626	0.00240712	0.00335966
mnv	309	CCC	AGA	P	R	CCC	AGA	-0.0148411	1770	0.5	4.39953e+06	4.83674e+06	0.00040232	1.03e-07	P309R	1	-0.0143394	1770	0.5	4.39953e+06	5.58497e+06	0.00040232	8.95e-08	-0.0145902	0.00040232	9.65e-08	0.0054706	-11.9262	-12.1337	0.00533397	0.00560722
mnv	319	CC	AG	T	K	ACC	AAG	0.0480819	1770	3160	4.39947e+06	3549432	0.00040232	0.00089028	T319K	1	0.0478837	1770	3766	4.39947e+06	5402459	0.00040232	0.00069709	0.0479828	0.00040232	0.00079369	0.0395516	1.14592	0.792997	0.0396056	0.0394976
snp	310	C	T	P	L	CCG	CTG	0.0336433	1769.5	395	4.39953e+06	3549499	0.0004022	0.00011128	P310L	1	0.0358753	1769.5	668	4.39953e+06	5402599	0.0004022	0.00012364	0.0347593	0.0004022	0.00011746	0.0323493	-1.85368	-1.70173	0.0317414	0.0329571
mnv	464	TG	AA	C	N	TGC	AAC	0.0290952	1769.5	847	4.09204e+06	4842025	0.00043243	0.00017493	C464N	1	0.0316842	1769.5	527	4.09204e+06	2344536	0.00043243	0.00022478	0.0303897	0.00043243	0.00019985	0.0299694	-1.3057	-0.943948	0.0292643	0.0306744
mnv	374	AAC	CAG	N	Q	AAC	CAG	0.0261254	1768	1312	1.70809e+06	2767675	0.00103507	0.00047404	N374Q	1	0.0293819	1768	1048	1.70809e+06	2402114	0.00103507	0.00043628	0.0277537	0.00103507	0.00045516	0.0285336	-1.12664	-1.2464	0.0276468	0.0294205
mnv	302	CT	GG	L	G	CTT	GGT	-0.0148332	1768	0.5	4399547	4.83674e+06	0.00040186	1.03e-07	L302G	1	-0.0143315	1768	0.5	4399547	5.58497e+06	0.00040186	8.95e-08	-0.0145824	0.00040186	9.65e-08	0.00547489	-11.9246	-12.1321	0.00533826	0.00561151
snp	489	T	C	I	T	ATC	ACC	0.0108203	1765.5	82	2.63902e+06	2544763	0.000669	3.22e-05	I489T	1	0.0108203	1765.5	82	2.63902e+06	2544763	0.000669	3.22e-05	0.0108203	0.000669	3.22e-05	0.0193107	-4.37584	-4.37584	0.0193107	0.0193107
mnv	316	GAG	AAC	E	N	GAG	AAC	-0.0148234	1765.5	0.5	4399508	4.83674e+06	0.0004013	1.03e-07	E316N	1	-0.0143217	1765.5	0.5	4399508	5.58497e+06	0.0004013	8.95e-08	-0.0145726	0.0004013	9.65e-08	0.00548021	-11.9226	-12.1301	0.00534358	0.00561683
mnv	466	GAG	AGA	E	R	GAG	AGA	0.0324952	1763.5	1857	2638708	2544317	0.00066832	0.00072986	E466R	1	0.0324952	1763.5	1857	2638708	2544317	0.00066832	0.00072986	0.0324952	0.00066832	0.00072986	0.0311161	0.127086	0.127086	0.0311161	0.0311161
mnv	265	AGC	TGG	S	W	AGC	TGG	0.0247939	1763.5	163	4.46194e+06	5330594	0.00039523	3.06e-05	S265W	1	0.0233239	1763.5	126	4.46194e+06	6320242	0.00039523	1.99e-05	0.0240589	0.00039523	2.53e-05	0.0265212	-3.69212	-4.30925	0.0269215	0.0261209
mnv	420	TCC	GGT	S	G	TCC	GGT	-0.0201853	1763.5	0.5	4.99954e+06	4.23159e+06	0.00035273	1.18e-07	S420G	1	-0.0184365	1763.5	0.5	4.99954e+06	3.71665e+06	0.00035273	1.35e-07	-0.0193109	0.00035273	1.26e-07	0.00289944	-11.5436	-11.3564	0.00242317	0.00337571
mnv	458	ATG	GCT	M	A	ATG	GCT	-0.0215686	1761.5	0.5	4.09195e+06	4.23159e+06	0.00043048	1.18e-07	M458A	1	-0.0198197	1761.5	0.5	4.09195e+06	3.71665e+06	0.00043048	1.35e-07	-0.0206942	0.00043048	1.26e-07	0.00214603	-11.831	-11.6438	0.00166976	0.0026223
mnv	412	CC	AG	A	E	GCC	GAG	-0.0201736	1760.5	0.5	4999455	4.23159e+06	0.00035214	1.18e-07	A412E	1	-0.0184248	1760.5	0.5	4999455	3.71665e+06	0.00035214	1.35e-07	-0.0192992	0.00035214	1.26e-07	0.00290581	-11.5412	-11.354	0.00242954	0.00338208
mnv	362	AGA	CTG	R	L	AGA	CTG	-0.0256818	1760.5	0.5	1708101	1.8405e+06	0.00103068	2.72e-07	R362L	1	-0.0210612	1760.5	0.5	1708101	1.64319e+06	0.00103068	3.04e-07	-0.0233715	0.00103068	2.88e-07	0.0006878	-11.8895	-11.7259	-0.0005705	0.0019461
mnv	373	GAG	TTC	E	F	GAG	TTC	0.032623	1760	3329	1.70809e+06	2767675	0.00103039	0.00120282	E373F	1	0.0376614	1760	3437	1.70809e+06	2402114	0.00103039	0.00143082	0.0351422	0.00103039	0.00131682	0.0325578	0.223223	0.473654	0.0311857	0.03393
mnv	467	AAG	GAT	K	D	AAG	GAT	0.0284508	1758	1034	2638709	2544317	0.00066624	0.0004064	K467D	1	0.0284508	1758	1034	2638709	2544317	0.00066624	0.0004064	0.0284508	0.00066624	0.0004064	0.0289133	-0.713145	-0.713145	0.0289133	0.0289133
mnv	260	GT	AA	V	K	GTG	AAG	0.0299475	1756.5	341	4.46196e+06	5330597	0.00039366	6.4e-05	V260K	1	0.0278263	1756.5	240	4.46196e+06	6320253	0.00039366	3.8e-05	0.0288869	0.00039366	5.1e-05	0.0291508	-2.62148	-3.3739	0.0297285	0.0285731
mnv	363	GAT	TAC	D	Y	GAT	TAC	-0.02566	1755	0.5	1.7081e+06	1.8405e+06	0.00102746	2.72e-07	D363Y	1	-0.0210395	1755	0.5	1.7081e+06	1.64319e+06	0.00102746	3.04e-07	-0.0233498	0.00102746	2.88e-07	0.00069963	-11.885	-11.7214	-0.0005587	0.00195794
mnv	461	CCA	TGC	P	C	CCA	TGC	0.0221293	1754.5	308	4092062	4842038	0.00042876	6.36e-05	P461C	1	0.0210502	1754.5	113	4092062	2344541	0.00042876	4.82e-05	0.0215898	0.00042876	5.59e-05	0.0251764	-2.75284	-3.15314	0.0254702	0.0248825
mnv	438	TCC	GAG	S	E	TCC	GAG	-0.0215392	1754.5	0.5	4093000	4.23159e+06	0.00042866	1.18e-07	S438E	1	-0.0197903	1754.5	0.5	4093000	3.71665e+06	0.00042866	1.35e-07	-0.0206647	0.00042866	1.26e-07	0.00216206	-11.8249	-11.6377	0.00168579	0.00263833
mnv	302	CTT	AAG	L	K	CTT	AAG	-0.014776	1753.5	0.5	4399547	4.83674e+06	0.00039856	1.03e-07	L302K	1	0.0146168	1753.5	31	4399547	5402626	0.00039856	5.74e-06	-7.96e-05	0.00039856	2.92e-06	0.013374	-11.9127	-6.11813	0.00536941	0.0213785
mnv	376	TTG	ACC	L	T	TTG	ACC	0.031685	1752.5	2896	1708091	2767674	0.001026	0.00104637	L376T	1	0.0332608	1752.5	1816	1708091	2402116	0.001026	0.000756	0.0324729	0.001026	0.00090118	0.031104	0.028358	-0.440571	0.0306748	0.0315331
mnv	473	CGA	ATC	R	I	CGA	ATC	0.0157733	1751.5	166	2.63903e+06	2544764	0.00066369	6.52e-05	R473I	1	0.0157733	1751.5	166	2.63903e+06	2544764	0.00066369	6.52e-05	0.0157733	0.00066369	6.52e-05	0.0220084	-3.34686	-3.34686	0.0220084	0.0220084
mnv	378	AAG	TGC	K	C	AAG	TGC	0.0131112	1747	199	1.70811e+06	2767675	0.00102277	7.19e-05	K378C	1	0.0145301	1747	122	1.70811e+06	2402133	0.00102277	5.08e-05	0.0138207	0.00102277	6.13e-05	0.0209449	-3.83031	-4.33184	0.0205585	0.0213313
mnv	298	CTG	GCT	L	A	CTG	GCT	0.0619112	1746	22836	4399554	3549499	0.00039686	0.00643358	L298A	1	0.063506	1746	35233	4399554	5402626	0.00039686	0.00652146	0.0627086	0.00039686	0.00647752	0.0475722	4.01893	4.0385	0.0471379	0.0480065
mnv	512	AA	GC	K	S	AAA	AGC	0.0283908	1744.5	1419	2.39489e+06	3221232	0.00072843	0.00044052	K512S	1	0.0283908	1744.5	1419	2.39489e+06	3221232	0.00072843	0.00044052	0.0283908	0.00072843	0.00044052	0.0288807	-0.725593	-0.725593	0.0288807	0.0288807
mnv	370	CTG	TGC	L	C	CTG	TGC	-0.0256164	1744	0.5	1.70809e+06	1.8405e+06	0.00102102	2.72e-07	L370C	1	-0.0209959	1744	0.5	1.70809e+06	1.64319e+06	0.00102102	3.04e-07	-0.0233062	0.00102102	2.88e-07	0.00072339	-11.8759	-11.7123	-0.0005349	0.00198169
snp	329	G	A	E	K	GAG	AAG	0.0330273	1744	2272	990708	1043105	0.00176036	0.00217811	E329K	1	0.0370359	1744	2317	990708	1037199	0.00176036	0.0022339	0.0350316	0.00176036	0.00220601	0.0324976	0.307209	0.343696	0.0314059	0.0335893
mnv	445	CT	GA	L	E	CTG	GAG	-0.0214935	1743	0.5	4092997	4.23159e+06	0.00042585	1.18e-07	L445E	1	-0.0197446	1743	0.5	4092997	3.71665e+06	0.00042585	1.35e-07	-0.0206191	0.00042585	1.26e-07	0.00218693	-11.8154	-11.6282	0.00171066	0.0026632
mnv	438	TCC	GAT	S	D	TCC	GAT	-0.0214915	1742.5	0.5	4093000	4.23159e+06	0.00042573	1.18e-07	S438D	1	-0.0197426	1742.5	0.5	4093000	3.71665e+06	0.00042573	1.35e-07	-0.0206171	0.00042573	1.26e-07	0.00218802	-11.815	-11.6278	0.00171175	0.00266429
mnv	302	CTT	ATC	L	I	CTT	ATC	-0.0147243	1740.5	0.5	4399547	4.83674e+06	0.00039561	1.03e-07	L302I	1	0.0166101	1740.5	41	4399547	5402626	0.00039561	7.59e-06	0.00094287	0.00039561	3.85e-06	0.0139308	-11.902	-5.70404	0.00539756	0.0224641
mnv	326	TA	AT	Y	I	TAC	ATC	-0.0293828	1740	0.5	990759	1.8405e+06	0.00175623	2.72e-07	Y326I	1	-0.0247623	1740	0.5	990759	1.64319e+06	0.00175623	3.04e-07	-0.0270726	0.00175623	2.88e-07	-0.001328	-12.6584	-12.4948	-0.0025863	-6.97e-05
mnv	504	GA	AT	D	I	GAC	ATC	0.0355048	1739	3940	2.39505e+06	3221393	0.00072608	0.00122307	D504I	1	0.0355048	1739	3940	2.39505e+06	3221393	0.00072608	0.00122307	0.0355048	0.00072608	0.00122307	0.0327553	0.752309	0.752309	0.0327553	0.0327553
mnv	293	ATC	GGT	I	G	ATC	GGT	-0.0147184	1739	0.5	4399532	4.83674e+06	0.00039527	1.03e-07	I293G	1	-0.0091726	1739	1	4399532	5402584	0.00039527	1.85e-07	-0.0119455	0.00039527	1.44e-07	0.00691109	-11.9007	-11.0603	0.00540081	0.00842137
mnv	314	AT	CA	I	H	ATC	CAC	-0.0147145	1738	0.5	4.39947e+06	4.83674e+06	0.00039505	1.03e-07	I314H	1	-0.0142128	1738	0.5	4.39947e+06	5.58497e+06	0.00039505	8.95e-08	-0.0144636	0.00039505	9.65e-08	0.00553956	-11.8999	-12.1074	0.00540293	0.00567618
mnv	451	CTG	ACC	L	T	CTG	ACC	0.0149828	1738	109	4092986	4842144	0.00042463	2.25e-05	L451T	1	0.0192974	1738	87	4092986	2345959	0.00042463	3.71e-05	0.0171401	0.00042463	2.98e-05	0.0227528	-4.23752	-3.51729	0.0215778	0.0239278
mnv	451	CT	AA	L	K	CTG	AAG	0.0269873	1738	614	4092986	4842144	0.00042463	0.0001268	L451K	1	0.0271878	1738	271	4092986	2345959	0.00042463	0.00011552	0.0270875	0.00042463	0.00012116	0.0281708	-1.74361	-1.87809	0.0281162	0.0282254
mnv	366	GCC	CTG	A	L	GCC	CTG	-0.0255845	1736	0.5	1.70808e+06	1.8405e+06	0.00101634	2.72e-07	A366L	1	-0.020964	1736	0.5	1.70808e+06	1.64319e+06	0.00101634	3.04e-07	-0.0232743	0.00101634	2.88e-07	0.00074076	-11.8693	-11.7057	-0.0005175	0.00199907
mnv	473	CGA	ATG	R	M	CGA	ATG	0.0223144	1736	422	2.63903e+06	2544764	0.00065782	0.00016583	R473M	1	0.0223144	1736	422	2.63903e+06	2544764	0.00065782	0.00016583	0.0223144	0.00065782	0.00016583	0.025571	-1.98797	-1.98797	0.025571	0.025571
mnv	325	GAC	AAG	D	K	GAC	AAG	0.0360541	1736	3497	990758	1043133	0.00175219	0.0033524	D325K	1	0.0393942	1736	3239	990758	1037246	0.00175219	0.00312269	0.0377241	0.00175219	0.00323755	0.0339641	0.936032	0.833628	0.0330545	0.0348737
snp	264	A	G	Y	C	TAC	TGC	0.0386811	1735.5	1185	4.46194e+06	5330595	0.00038896	0.0002223	Y264C	1	0.0390166	1735.5	1188	4.46194e+06	6320242	0.00038896	0.00018797	0.0388488	0.00038896	0.00020514	0.0345767	-0.80709	-1.04913	0.0344853	0.0346681
mnv	467	AA	TG	K	W	AAG	TGG	0.0381066	1735.5	4100	2638709	2544317	0.00065771	0.00161143	K467W	1	0.0381066	1735.5	4100	2638709	2544317	0.00065771	0.00161143	0.0381066	0.00065771	0.00161143	0.0341724	1.29283	1.29283	0.0341724	0.0341724
snp	306	C	A	T	N	ACC	AAC	0.0195744	1732.5	51	4.39955e+06	3549503	0.00039379	1.44e-05	T306N	1	0.0132067	1732.5	25	4.39955e+06	5402622	0.00039379	4.63e-06	0.0163905	0.00039379	9.5e-06	0.0223446	-4.77648	-6.41109	0.0240787	0.0206104
mnv	248	CTG	GAT	L	D	CTG	GAT	-0.0145925	1732	0.5	4.46196e+06	4.83674e+06	0.00038817	1.03e-07	L248D	1	-0.0140908	1732	0.5	4.46196e+06	5.58497e+06	0.00038817	8.95e-08	-0.0143417	0.00038817	9.65e-08	0.00560598	-11.8746	-12.0821	0.00546936	0.00574261
mnv	265	AGC	GAT	S	D	AGC	GAT	0.0510435	1731.5	7012	4.46194e+06	5330594	0.00038806	0.00131543	S265D	1	0.0494789	1731.5	5347	4.46194e+06	6320242	0.00038806	0.00084601	0.0502612	0.00038806	0.00108072	0.0407926	1.76118	1.1244	0.0412186	0.0403665
mnv	432	ATT	TGG	I	W	ATT	TGG	-0.0214413	1730	0.5	4.09311e+06	4.23159e+06	0.00042266	1.18e-07	I432W	1	-0.0196925	1730	0.5	4.09311e+06	3.71665e+06	0.00042266	1.35e-07	-0.0205669	0.00042266	1.26e-07	0.00221535	-11.8046	-11.6174	0.00173908	0.00269162
mnv	260	GTG	TTC	V	F	GTG	TTC	0.0332066	1730	537	4.46196e+06	5330597	0.00038772	0.00010074	V260F	1	0.0330565	1730	502	4.46196e+06	6320253	0.00038772	7.94e-05	0.0331316	0.00038772	9.01e-05	0.0314627	-1.9444	-2.28732	0.0315036	0.0314219
mnv	315	CT	GA	T	R	ACT	AGA	-0.0146784	1729	0.5	4.39947e+06	4.83674e+06	0.000393	1.03e-07	T315R	1	-0.0141767	1729	0.5	4.39947e+06	5.58497e+06	0.000393	8.95e-08	-0.0144276	0.000393	9.65e-08	0.00555919	-11.8924	-12.0999	0.00542256	0.00569582
mnv	254	GGG	TTC	G	F	GGG	TTC	-0.0145744	1727.5	0.5	4.46198e+06	4.83674e+06	0.00038716	1.03e-07	G254F	1	-0.0140727	1727.5	0.5	4.46198e+06	5.58497e+06	0.00038716	8.95e-08	-0.0143236	0.00038716	9.65e-08	0.00561584	-11.8708	-12.0783	0.00547921	0.00575246
mnv	512	AAA	TAC	K	Y	AAA	TAC	0.0119685	1727	132	2.39489e+06	3221232	0.00072112	4.1e-05	K512Y	1	0.0119685	1727	132	2.39489e+06	3221232	0.00072112	4.1e-05	0.0119685	0.00072112	4.1e-05	0.0199361	-4.13731	-4.13731	0.0199361	0.0199361
mnv	469	TA	GC	Y	A	TAT	GCT	0.03061	1725.5	1385	2.63871e+06	2544318	0.00065392	0.00054435	Y469A	1	0.03061	1725.5	1385	2.63871e+06	2544318	0.00065392	0.00054435	0.03061	0.00065392	0.00054435	0.0300893	-0.264574	-0.264574	0.0300893	0.0300893
mnv	367	CGA	GAG	R	E	CGA	GAG	-0.0255424	1725.5	0.5	1.70808e+06	1.8405e+06	0.0010102	2.72e-07	R367E	1	-0.0209219	1725.5	0.5	1.70808e+06	1.64319e+06	0.0010102	3.04e-07	-0.0232321	0.0010102	2.88e-07	0.00076371	-11.8605	-11.6969	-0.0004946	0.00202201
mnv	242	ATC	CTG	I	L	ATC	CTG	0.039761	1725	1376	4.46194e+06	5330570	0.0003866	0.00025813	I242L	1	0.041109	1725	1596	4.46194e+06	6320240	0.0003866	0.00025252	0.040435	0.0003866	0.00025533	0.0354406	-0.582735	-0.614444	0.0350735	0.0358077
mnv	416	TTC	ATG	F	M	TTC	ATG	-0.02003	1724.5	0.5	4999544	4.23159e+06	0.00034493	1.18e-07	F416M	1	-0.0182812	1724.5	0.5	4999544	3.71665e+06	0.00034493	1.35e-07	-0.0191556	0.00034493	1.26e-07	0.00298403	-11.5114	-11.3242	0.00250776	0.0034603
snp	369	G	A	C	Y	TGC	TAC	0.0242143	1723	971	1.70809e+06	2767671	0.00100873	0.00035084	C369Y	1	0.0279831	1723	835	1.70809e+06	2402113	0.00100873	0.00034761	0.0260987	0.00100873	0.00034922	0.0276322	-1.52367	-1.537	0.0266059	0.0286586
mnv	321	GGG	CAC	G	H	GGG	CAC	-0.0076837	1721	1	4.39942e+06	3549396	0.00039119	2.82e-07	G321H	1	-0.0141446	1721	0.5	4.39942e+06	5.58497e+06	0.00039119	8.95e-08	-0.0109142	0.00039119	1.86e-07	0.0074728	-10.4393	-12.0933	0.00923229	0.00571331
mnv	411	CTG	TGC	L	C	CTG	TGC	0.0162881	1720	75	4999454	3407551	0.00034404	2.2e-05	L411C	1	0.017284	1720	118	4999454	5248118	0.00034404	2.25e-05	0.016786	0.00034404	2.22e-05	0.02256	-3.96634	-3.93558	0.0222888	0.0228312
mnv	257	TAC	GAT	Y	D	TAC	GAT	-0.0145422	1719.5	0.5	4461983	4.83674e+06	0.00038537	1.03e-07	Y257D	1	-0.0140405	1719.5	0.5	4461983	5.58497e+06	0.00038537	8.95e-08	-0.0142913	0.00038537	9.65e-08	0.0056334	-11.8641	-12.0716	0.00549677	0.00577002
mnv	305	TGC	CAG	C	Q	TGC	CAG	-0.014638	1719	0.5	4.39955e+06	4.83674e+06	0.00039072	1.03e-07	C305Q	1	-0.0141363	1719	0.5	4.39955e+06	5.58497e+06	0.00039072	8.95e-08	-0.0143872	0.00039072	9.65e-08	0.0055812	-11.884	-12.0915	0.00544457	0.00571782
mnv	405	TG	CT	W	L	TGG	CTG	-0.0200059	1718.5	0.5	4999503	4.23159e+06	0.00034373	1.18e-07	W405L	1	-0.018257	1718.5	0.5	4999503	3.71665e+06	0.00034373	1.35e-07	-0.0191315	0.00034373	1.26e-07	0.00299718	-11.5063	-11.3192	0.00252091	0.00347345
mnv	416	TTC	CAG	F	Q	TTC	CAG	-0.0199957	1716	0.5	4999544	4.23159e+06	0.00034323	1.18e-07	F416Q	1	-0.0182469	1716	0.5	4999544	3.71665e+06	0.00034323	1.35e-07	-0.0191213	0.00034323	1.26e-07	0.00300272	-11.5042	-11.317	0.00252645	0.00347898
snp	511	G	A	G	E	GGG	GAG	0.0168346	1714	264	2394919	3221232	0.00071568	8.2e-05	G511E	1	0.0168346	1714	264	2394919	3221232	0.00071568	8.2e-05	0.0168346	0.00071568	8.2e-05	0.0225864	-3.12639	-3.12639	0.0225864	0.0225864
mnv	373	GAG	TGC	E	C	GAG	TGC	0.0287159	1714	1847	1.70809e+06	2767675	0.00100346	0.00066735	E373C	1	0.0318281	1714	1445	1.70809e+06	2402114	0.00100346	0.00060155	0.030272	0.00100346	0.00063445	0.0299052	-0.588473	-0.738218	0.0290577	0.0307528
mnv	436	GC	CT	G	A	GGC	GCT	-0.0213728	1713	0.5	4093087	4.23159e+06	0.00041851	1.18e-07	G436A	1	-0.0196239	1713	0.5	4093087	3.71665e+06	0.00041851	1.35e-07	-0.0204984	0.00041851	1.26e-07	0.00225268	-11.7903	-11.6031	0.00177641	0.00272895
snp	509	G	C	E	Q	GAG	CAG	0.028419	1713	1399	2.39508e+06	3221399	0.00071522	0.00043428	E509Q	1	0.028419	1713	1399	2.39508e+06	3221399	0.00071522	0.00043428	0.028419	0.00071522	0.00043428	0.028896	-0.719742	-0.719742	0.028896	0.028896
mnv	257	TA	AT	Y	I	TAC	ATC	-0.0145139	1712.5	0.5	4461983	4.83674e+06	0.0003838	1.03e-07	Y257I	1	-0.0140122	1712.5	0.5	4461983	5.58497e+06	0.0003838	8.95e-08	-0.014263	0.0003838	9.65e-08	0.00564883	-11.8582	-12.0658	0.0055122	0.00578545
mnv	306	ACC	GAG	T	E	ACC	GAG	0.0190939	1711	47	4.39955e+06	3549503	0.0003889	1.32e-05	T306E	1	0.0147872	1711	31	4.39955e+06	5402622	0.0003889	5.74e-06	0.0169405	0.0003889	9.49e-06	0.0226441	-4.8763	-6.08273	0.023817	0.0214713
snp	326	A	G	Y	C	TAC	TGC	0.0314125	1710.5	1766	990759	1043134	0.00172645	0.00169298	Y326C	1	0.0342568	1710.5	1523	990759	1037246	0.00172645	0.00146831	0.0328347	0.00172645	0.00158064	0.031301	-0.0282512	-0.233654	0.0305264	0.0320756
snp	497	T	G	F	C	TTC	TGC	0.0289726	1709.5	1512	2.39505e+06	3221391	0.00071376	0.00046936	F497C	1	0.0289726	1709.5	1512	2.39505e+06	3221391	0.00071376	0.00046936	0.0289726	0.00071376	0.00046936	0.0291975	-0.604744	-0.604744	0.0291975	0.0291975
snp	508	A	T	K	M	AAG	ATG	0.0130191	1709.5	152	2395081	3221400	0.00071376	4.72e-05	K508M	1	0.0130191	1709.5	152	2395081	3221400	0.00071376	4.72e-05	0.0130191	0.00071376	4.72e-05	0.0205083	-3.91904	-3.91904	0.0205083	0.0205083
mnv	375	CAC	GTG	H	V	CAC	GTG	0.0183026	1708.5	411	1708090	2767675	0.00100024	0.0001485	H375V	1	0.0245221	1708.5	503	1708090	2402115	0.00100024	0.0002094	0.0214124	0.00100024	0.00017895	0.0250798	-2.75181	-2.25602	0.023386	0.0267735
mnv	504	GA	TT	D	F	GAC	TTC	0.0221612	1706.5	566	2.39505e+06	3221393	0.00071251	0.0001757	D504F	1	0.0221612	1706.5	566	2.39505e+06	3221393	0.00071251	0.0001757	0.0221612	0.00071251	0.0001757	0.0254876	-2.0198	-2.0198	0.0254876	0.0254876
snp	504	A	C	D	A	GAC	GCC	0.022428	1706	588	2.39505e+06	3221393	0.0007123	0.00018253	D504A	1	0.022428	1706	588	2.39505e+06	3221393	0.0007123	0.00018253	0.022428	0.0007123	0.00018253	0.025633	-1.96436	-1.96436	0.025633	0.025633
mnv	294	AAA	GAG	K	E	AAA	GAG	0.0341897	1706	412	4399547	3549497	0.00038777	0.00011607	K294E	1	0.0398103	1706	1135	4399547	5402619	0.00038777	0.00021008	0.037	0.00038777	0.00016308	0.0335697	-1.74016	-0.884229	0.0320391	0.0351004
mnv	462	GAA	AAC	E	N	GAA	AAC	0.0354279	1705.5	2032	4092057	4842035	0.00041678	0.00041966	E462N	1	0.0401181	1705.5	1711	4092057	2344542	0.00041678	0.00072978	0.037773	0.00041678	0.00057472	0.0339907	0.00991838	0.808165	0.0327135	0.035268
mnv	371	GTA	ATC	V	I	GTA	ATC	-0.0254594	1705	0.5	1708089	1.8405e+06	0.00099819	2.72e-07	V371I	1	0.0021415	1705	20	1708089	2402112	0.00099819	8.33e-06	-0.0116589	0.00099819	4.3e-06	0.00706716	-11.8433	-6.90555	-0.0004494	0.0145837
mnv	457	GC	TG	R	L	CGC	CTG	-0.0213402	1704.5	0.5	4.09195e+06	4.23159e+06	0.00041655	1.18e-07	R457L	1	-0.0195913	1704.5	0.5	4.09195e+06	3.71665e+06	0.00041655	1.35e-07	-0.0204657	0.00041655	1.26e-07	0.00227045	-11.7835	-11.5963	0.00179418	0.00274672
mnv	246	CAC	AAG	H	K	CAC	AAG	0.0341762	1703.5	608	4.46196e+06	5330576	0.00038178	0.00011406	H246K	1	0.0296577	1703.5	303	4.46196e+06	6320253	0.00038178	4.79e-05	0.031917	0.00038178	8.1e-05	0.0308012	-1.74297	-2.99342	0.0320317	0.0295707
mnv	269	GCC	AAG	A	K	GCC	AAG	-0.0144753	1703	0.5	4.46194e+06	4.83674e+06	0.00038167	1.03e-07	A269K	1	-0.0139736	1703	0.5	4.46194e+06	5.58497e+06	0.00038167	8.95e-08	-0.0142244	0.00038167	9.65e-08	0.00566983	-11.8502	-12.0577	0.00553321	0.00580646
mnv	467	AG	GA	K	R	AAG	AGA	0.0315912	1701.5	1573	2638709	2544317	0.00064482	0.00061824	K467R	1	0.0315912	1701.5	1573	2638709	2544317	0.00064482	0.00061824	0.0315912	0.00064482	0.00061824	0.0306237	-0.0607347	-0.0607347	0.0306237	0.0306237
mnv	510	CTG	GGC	L	G	CTG	GGC	0.0311494	1701.5	2059	2394920	3221232	0.00071046	0.0006392	L510G	1	0.0311494	1701.5	2059	2394920	3221232	0.00071046	0.0006392	0.0311494	0.00071046	0.0006392	0.0303832	-0.152498	-0.152498	0.0303832	0.0303832
snp	481	T	C	S	P	TCT	CCT	0.0371685	1701.5	3512	2639025	2544771	0.00064475	0.00138009	S481P	1	0.0371685	1701.5	3512	2639025	2544771	0.00064475	0.00138009	0.0371685	0.00064475	0.00138009	0.0336615	1.09795	1.09795	0.0336615	0.0336615
mnv	423	TGG	AGC	W	S	TGG	AGC	-0.0136193	1701.5	1	4999620	3407629	0.00034033	2.93e-07	W423S	1	-0.0181878	1701.5	0.5	4999620	3.71665e+06	0.00034033	1.35e-07	-0.0159035	0.00034033	2.14e-07	0.00475529	-10.1795	-11.3048	0.00599944	0.00351114
snp	450	G	C	E	Q	GAG	CAG	0.0451954	1700.5	8268	4092997	4842145	0.00041547	0.00170751	E450Q	1	0.0472993	1700.5	4800	4092997	2345978	0.00041547	0.00204606	0.0462473	0.00041547	0.00187678	0.0386064	2.03909	2.30004	0.0380334	0.0391793
mnv	298	CTG	ATC	L	I	CTG	ATC	0.0553318	1700	8621	4399554	3549499	0.0003864	0.00242879	L298I	1	0.0562584	1700	12081	4399554	5402626	0.0003864	0.00223614	0.0557951	0.0003864	0.00233246	0.0438067	2.65206	2.53283	0.0435543	0.044059
mnv	318	AT	GA	M	E	ATG	GAG	-0.0145609	1700	0.5	4.39948e+06	4.83674e+06	0.00038641	1.03e-07	M318E	1	-0.0140593	1700	0.5	4.39948e+06	5.58497e+06	0.00038641	8.95e-08	-0.0143101	0.00038641	9.65e-08	0.00562318	-11.868	-12.0755	0.00548655	0.0057598
snp	366	G	A	A	T	GCC	ACC	0.0220787	1699	704	1.70808e+06	2767670	0.00099468	0.00025437	A366T	1	0.025368	1699	565	1.70808e+06	2402109	0.00099468	0.00023521	0.0237234	0.00099468	0.00024479	0.0263385	-1.96733	-2.08029	0.0254427	0.0272342
mnv	499	GAA	CAC	E	H	GAA	CAC	0.0250198	1698	850	2395050	3221391	0.00070896	0.00026386	E499H	1	0.0250198	1698	850	2395050	3221391	0.00070896	0.00026386	0.0250198	0.00070896	0.00026386	0.0270446	-1.42593	-1.42593	0.0270446	0.0270446
mnv	300	CAG	AGA	Q	R	CAG	AGA	0.0493123	1697.5	3618	4399551	3549499	0.00038584	0.0010193	Q300R	1	0.0497185	1697.5	4704	4399551	5402627	0.00038584	0.00087069	0.0495154	0.00038584	0.00094499	0.0403863	1.40152	1.17417	0.0402757	0.040497
mnv	430	TGG	AGA	W	R	TGG	AGA	-0.0213096	1697.5	0.5	4.09311e+06	4.23159e+06	0.00041472	1.18e-07	W430R	1	-0.0195608	1697.5	0.5	4.09311e+06	3.71665e+06	0.00041472	1.35e-07	-0.0204352	0.00041472	1.26e-07	0.00228708	-11.7772	-11.59	0.00181081	0.00276335
mnv	502	TC	AG	I	K	ATC	AAG	0.0193122	1695	373	2395049	3221391	0.00070771	0.00011579	I502K	1	0.0193122	1695	373	2395049	3221391	0.00070771	0.00011579	0.0193122	0.00070771	0.00011579	0.0239359	-2.61167	-2.61167	0.0239359	0.0239359
mnv	373	GA	TG	E	W	GAG	TGG	0.0142981	1694.5	229	1.70809e+06	2767675	0.00099204	8.27e-05	E373W	1	0.0191451	1694.5	230	1.70809e+06	2402114	0.00099204	9.57e-05	0.0167216	0.00099204	8.92e-05	0.0225249	-3.58373	-3.37307	0.0212049	0.0238449
mnv	377	GTG	ATC	V	I	GTG	ATC	0.00268349	1694.5	43	1.70811e+06	2767675	0.00099203	1.55e-05	V377I	1	0.0143918	1694.5	116	1.70811e+06	2402132	0.00099203	4.83e-05	0.00853764	0.00099203	3.19e-05	0.0180674	-5.99665	-4.36057	0.0148789	0.0212559
mnv	325	GA	TG	D	C	GAC	TGC	0.0324576	1694	2033	990758	1043133	0.0017098	0.00194894	D325C	1	0.0373539	1694	2356	990758	1037246	0.0017098	0.0022714	0.0349057	0.0017098	0.00211017	0.032429	0.188858	0.409752	0.0310956	0.0337624
mnv	253	TA	AG	Y	S	TAC	AGC	0.0392201	1694	1250	4461968	5330583	0.00037965	0.0002345	Y253S	1	0.0447273	1694	2639	4461968	6320259	0.00037965	0.00041755	0.0419737	0.00037965	0.00032602	0.0362787	-0.695119	0.137254	0.0347789	0.0377784
mnv	410	AG	TA	S	Y	AGC	TAC	-0.0199062	1694	0.5	4.99945e+06	4.23159e+06	0.00033884	1.18e-07	S410Y	1	-0.0181574	1694	0.5	4.99945e+06	3.71665e+06	0.00033884	1.35e-07	-0.0190318	0.00033884	1.26e-07	0.00305145	-11.4856	-11.2985	0.00257518	0.00352772
snp	438	C	A	S	Y	TCC	TAC	0.0296114	1693.5	873	4093000	4842147	0.00041376	0.00018029	S438Y	1	0.0285651	1693.5	322	4093000	2346038	0.00041376	0.00013725	0.0290883	0.00041376	0.00015877	0.0292605	-1.19844	-1.59194	0.0295455	0.0289756
snp	305	T	A	C	S	TGC	AGC	0.030344	1693	235	4.39955e+06	3549502	0.00038481	6.62e-05	C305S	1	0.0294124	1693	252	4.39955e+06	5402621	0.00038481	4.66e-05	0.0298782	0.00038481	5.64e-05	0.0296907	-2.53911	-3.04439	0.0299444	0.029437
mnv	508	AA	TG	K	W	AAG	TGG	0.0387194	1692.5	6092	2395081	3221400	0.00070666	0.0018911	K508W	1	0.0387194	1692.5	6092	2395081	3221400	0.00070666	0.0018911	0.0387194	0.00070666	0.0018911	0.0345062	1.42015	1.42015	0.0345062	0.0345062
mnv	438	TCC	ATG	S	M	TCC	ATG	0.0387396	1692.5	3248	4093000	4842147	0.00041351	0.00067078	S438M	1	0.0390094	1692.5	1448	4093000	2346038	0.00041351	0.00061721	0.0388745	0.00041351	0.00064399	0.0345907	0.697908	0.577838	0.0345172	0.0346641
mnv	372	GGG	TAC	G	Y	GGG	TAC	0.00331544	1691	47	1.70809e+06	2767675	0.00098999	1.7e-05	G372Y	1	-0.0061622	1691	6	1.70809e+06	2402114	0.00098999	2.5e-06	-0.0014234	0.00098999	9.74e-06	0.0126421	-5.86536	-8.63062	0.0152231	0.010061
mnv	488	GAA	TTC	E	F	GAA	TTC	0.0115349	1690	87	2.63903e+06	2544765	0.00064039	3.42e-05	E488F	1	0.0115349	1690	87	2.63903e+06	2544765	0.00064039	3.42e-05	0.0115349	0.00064039	3.42e-05	0.0196999	-4.22739	-4.22739	0.0196999	0.0196999
mnv	454	AAG	CAC	K	H	AAG	CAC	0.0337207	1688.5	1573	4092849	4842091	0.00041255	0.00032486	K454H	1	0.0321115	1688.5	535	4092849	2345937	0.00041255	0.00022805	0.0329161	0.00041255	0.00027646	0.0313454	-0.344748	-0.85519	0.0317836	0.0309071
mnv	260	GT	CA	V	Q	GTG	CAG	0.0439996	1688	2479	4.46196e+06	5330597	0.00037831	0.00046505	V260Q	1	0.0460926	1688	3201	4.46196e+06	6320253	0.00037831	0.00050647	0.0450461	0.00037831	0.00048576	0.0379521	0.297825	0.420904	0.0373821	0.0385221
snp	454	A	T	K	M	AAG	ATG	0.0256958	1687.5	495	4092849	4842091	0.0004123	0.00010223	K454M	1	0.0268876	1687.5	252	4092849	2345937	0.0004123	0.00010742	0.0262917	0.0004123	0.00010482	0.0277373	-2.01191	-1.94045	0.0274128	0.0280619
mnv	468	TC	GT	V	G	GTC	GGT	0.0316724	1686	1577	2638710	2544318	0.00063895	0.00061981	V468G	1	0.0316724	1686	1577	2638710	2544318	0.00063895	0.00061981	0.0316724	0.00063895	0.00061981	0.030668	-0.0438681	-0.0438681	0.030668	0.030668
snp	272	C	A	T	N	ACC	AAC	0.0206632	1686	62	6.44843e+06	5555888	0.00026146	1.12e-05	T272N	1	0.0194418	1686	37	6.44843e+06	4906775	0.00026146	7.54e-06	0.0200525	0.00026146	9.35e-06	0.0243391	-4.55026	-5.11576	0.0246717	0.0240064
mnv	468	GTC	AGA	V	R	GTC	AGA	0.0368817	1685.5	3338	2638710	2544318	0.00063876	0.00131194	V468R	1	0.0368817	1685.5	3338	2638710	2544318	0.00063876	0.00131194	0.0368817	0.00063876	0.00131194	0.0335053	1.03836	1.03836	0.0335053	0.0335053
snp	304	G	A	V	I	GTC	ATC	0.0289372	1685	191	4399545	3549502	0.00038299	5.38e-05	V304I	1	0.0328253	1685	410	4399545	5402623	0.00038299	7.59e-05	0.0308812	0.00038299	6.48e-05	0.0302371	-2.83137	-2.33536	0.0291782	0.0312959
mnv	248	CTG	GGT	L	G	CTG	GGT	-0.0144015	1685	0.5	4.46196e+06	4.83674e+06	0.00037764	1.03e-07	L248G	1	-0.0138998	1685	0.5	4.46196e+06	5.58497e+06	0.00037764	8.95e-08	-0.0141506	0.00037764	9.65e-08	0.00571004	-11.8349	-12.0424	0.00557341	0.00584667
mnv	481	TCT	CTG	S	L	TCT	CTG	0.0275218	1683	866	2639025	2544771	0.00063774	0.00034031	S481L	1	0.0275218	1683	866	2639025	2544771	0.00063774	0.00034031	0.0275218	0.00063774	0.00034031	0.0284073	-0.906127	-0.906127	0.0284073	0.0284073
mnv	317	TTC	GAG	F	E	TTC	GAG	-0.0027131	1682.5	2	4.39949e+06	3549446	0.00038243	5.63e-07	F317E	1	-0.0139874	1682.5	0.5	4.39949e+06	5.58497e+06	0.00038243	8.95e-08	-0.0083502	0.00038243	3.26e-07	0.00886928	-9.40665	-12.0606	0.0119396	0.00579895
mnv	505	AA	CC	E	A	GAA	GCC	0.0252313	1680	867	2395050	3221393	0.00070145	0.00026914	E505A	1	0.0252313	1680	867	2395050	3221393	0.00070145	0.00026914	0.0252313	0.00070145	0.00026914	0.0271598	-1.38199	-1.38199	0.0271598	0.0271598
mnv	291	AA	CC	K	T	AAA	ACC	-0.0144725	1678.5	0.5	4.39953e+06	4.83674e+06	0.00038152	1.03e-07	K291T	1	-0.0139708	1678.5	0.5	4.39953e+06	5.58497e+06	0.00038152	8.95e-08	-0.0142216	0.00038152	9.65e-08	0.00567136	-11.8496	-12.0572	0.00553473	0.00580798
mnv	468	GT	TA	V	Y	GTC	TAC	0.0410752	1677	6075	2638710	2544318	0.00063554	0.00238767	V468Y	1	0.0410752	1677	6075	2638710	2544318	0.00063554	0.00238767	0.0410752	0.00063554	0.00238767	0.0357893	1.90956	1.90956	0.0357893	0.0357893
mnv	320	TAC	CTG	Y	L	TAC	CTG	-0.0144643	1676.5	0.5	4399457	4.83674e+06	0.00038107	1.03e-07	Y320L	1	-0.0139626	1676.5	0.5	4399457	5.58497e+06	0.00038107	8.95e-08	-0.0142135	0.00038107	9.65e-08	0.00567581	-11.8479	-12.0555	0.00553918	0.00581243
mnv	485	TCC	ATG	S	M	TCC	ATG	0.0294963	1676	1146	2.63903e+06	2544769	0.00063508	0.00045034	S485M	1	0.0294963	1676	1146	2.63903e+06	2544769	0.00063508	0.00045034	0.0294963	0.00063508	0.00045034	0.0294827	-0.495944	-0.495944	0.0294827	0.0294827
mnv	385	AGC	GGT	S	G	AGC	GGT	-0.0233556	1675	1	1708115	2767674	0.00098061	3.61e-07	S385G	1	-0.0185389	1675	1	1708115	2402131	0.00098061	4.16e-07	-0.0209472	0.00098061	3.89e-07	0.00200821	-11.4062	-11.2019	0.00069647	0.00331994
mnv	469	AT	GC	Y	C	TAT	TGC	0.0143388	1673.5	129	2.63871e+06	2544318	0.00063421	5.07e-05	Y469C	1	0.0143388	1673.5	129	2.63871e+06	2544318	0.00063421	5.07e-05	0.0143388	0.00063421	5.07e-05	0.0212271	-3.64487	-3.64487	0.0212271	0.0212271
mnv	292	AG	CT	E	A	GAG	GCT	0.054476	1672	7496	4399528	3549490	0.00038004	0.00211185	E292A	1	0.055495	1672	10645	4399528	5402583	0.00038004	0.00197035	0.0549855	0.00038004	0.0020411	0.0433657	2.47428	2.37423	0.0430882	0.0436432
mnv	275	GAG	ATC	E	I	GAG	ATC	-0.0117904	1672	0.5	6448443	4.83674e+06	0.00025929	1.03e-07	E275I	1	-0.0112887	1672	0.5	6448443	5.58497e+06	0.00025929	8.95e-08	-0.0115395	0.00025929	9.65e-08	0.00713219	-11.2924	-11.5	0.00699556	0.00726881
mnv	489	ATC	GTG	I	V	ATC	GTG	0.0390161	1672	4503	2.63902e+06	2544763	0.00063357	0.00176952	I489V	1	0.0390161	1672	4503	2.63902e+06	2544763	0.00063357	0.00176952	0.0390161	0.00063357	0.00176952	0.0346678	1.48179	1.48179	0.0346678	0.0346678
mnv	476	TGG	ATC	W	I	TGG	ATC	0.0364167	1672	3097	2.63903e+06	2544767	0.00063357	0.00121701	W476I	1	0.0364167	1672	3097	2.63903e+06	2544767	0.00063357	0.00121701	0.0364167	0.00063357	0.00121701	0.033252	0.941773	0.941773	0.033252	0.033252
snp	502	T	G	I	S	ATC	AGC	0.0387348	1671	6028	2395049	3221391	0.00069769	0.00187124	I502S	1	0.0387348	1671	6028	2395049	3221391	0.00069769	0.00187124	0.0387348	0.00069769	0.00187124	0.0345146	1.42334	1.42334	0.0345146	0.0345146
mnv	328	AGG	TAC	R	Y	AGG	TAC	0.0187438	1669	278	990759	1043137	0.00168457	0.0002665	R328Y	1	0.0124166	1669	64	990759	1037248	0.00168457	6.17e-05	0.0155802	0.00168457	0.0001641	0.0219032	-2.66015	-4.77092	0.0236263	0.0201801
mnv	293	TC	AG	I	K	ATC	AAG	-0.0144331	1669	0.5	4399532	4.83674e+06	0.00037936	1.03e-07	I293K	1	-0.0139314	1669	0.5	4399532	5.58497e+06	0.00037936	8.95e-08	-0.0141822	0.00037936	9.65e-08	0.00569283	-11.8415	-12.049	0.00555621	0.00582946
mnv	473	CGA	GGT	R	G	CGA	GGT	0.0213758	1667	354	2.63903e+06	2544764	0.00063167	0.00013911	R473G	1	0.0213758	1667	354	2.63903e+06	2544764	0.00063167	0.00013911	0.0213758	0.00063167	0.00013911	0.0250599	-2.18295	-2.18295	0.0250599	0.0250599
mnv	404	AAA	GAG	K	E	AAA	GAG	-0.0197821	1664	0.5	4.99951e+06	4.23159e+06	0.00033283	1.18e-07	K404E	1	-0.0180332	1664	0.5	4.99951e+06	3.71665e+06	0.00033283	1.35e-07	-0.0189077	0.00033283	1.26e-07	0.00311908	-11.4599	-11.2727	0.00264281	0.00359535
mnv	510	CT	GA	L	E	CTG	GAG	0.0334112	1663.5	2788	2394920	3221232	0.0006946	0.00086551	L510E	1	0.0334112	1663.5	2788	2394920	3221232	0.0006946	0.00086551	0.0334112	0.0006946	0.00086551	0.031615	0.317374	0.317374	0.031615	0.031615
snp	436	G	T	G	C	GGC	TGC	0.0201006	1663.5	218	4093087	4842242	0.00040642	4.5e-05	G436C	1	0.0224966	1663.5	132	4093087	2346077	0.00040642	5.63e-05	0.0212986	0.00040642	5.06e-05	0.0250178	-3.17431	-2.85267	0.0243653	0.0256703
mnv	300	CAG	ACC	Q	T	CAG	ACC	0.0449071	1662.5	1879	4399551	3549499	0.00037788	0.00052937	Q300T	1	0.0410331	1662.5	1319	4399551	5402627	0.00037788	0.00024414	0.0429701	0.00037788	0.00038676	0.0368214	0.486352	-0.630215	0.0378764	0.0357664
mnv	295	AC	CT	H	P	CAC	CCT	-0.0143934	1659.5	0.5	4.39955e+06	4.83674e+06	0.0003772	1.03e-07	H295P	1	-0.0138917	1659.5	0.5	4.39955e+06	5.58497e+06	0.0003772	8.95e-08	-0.0141425	0.0003772	9.65e-08	0.00571444	-11.8332	-12.0407	0.00557781	0.00585106
mnv	469	TAT	AGC	Y	S	TAT	AGC	0.040315	1658.5	5385	2.63871e+06	2544318	0.00062853	0.00211648	Y469S	1	0.040315	1658.5	5385	2.63871e+06	2544318	0.00062853	0.00211648	0.040315	0.00062853	0.00211648	0.0353752	1.75162	1.75162	0.0353752	0.0353752
mnv	256	GT	AA	V	K	GTG	AAG	-0.014283	1656.5	0.5	4461983	4.83674e+06	0.00037125	1.03e-07	V256K	1	-0.0137813	1656.5	0.5	4461983	5.58497e+06	0.00037125	8.95e-08	-0.0140321	0.00037125	9.65e-08	0.00577458	-11.8103	-12.0178	0.00563795	0.0059112
mnv	299	GTG	CCT	V	P	GTG	CCT	-0.0143787	1656	0.5	4399551	4.83674e+06	0.0003764	1.03e-07	V299P	1	-0.013877	1656	0.5	4399551	5.58497e+06	0.0003764	8.95e-08	-0.0141279	0.0003764	9.65e-08	0.00572242	-11.8302	-12.0377	0.0055858	0.00585905
snp	314	T	C	I	T	ATC	ACC	0.0307889	1655.5	245	4.39947e+06	3549465	0.0003763	6.9e-05	I314T	1	0.0326539	1655.5	393	4.39947e+06	5402532	0.0003763	7.27e-05	0.0317214	0.0003763	7.09e-05	0.0306947	-2.44668	-2.37097	0.0301868	0.0312026
mnv	483	CG	AA	R	K	CGG	AAG	-0.0249741	1655	0.5	2639024	2.86682e+06	0.00062713	1.74e-07	R483K	1	-0.0249741	1655	0.5	2639024	2.86682e+06	0.00062713	1.74e-07	-0.0249741	0.00062713	1.74e-07	-0.0001851	-11.8121	-11.8121	-0.0001851	-0.0001851
mnv	305	TGC	ATG	C	M	TGC	ATG	0.0357726	1655	502	4.39955e+06	3549502	0.00037618	0.00014143	C305M	1	0.0365749	1655	691	4.39955e+06	5402621	0.00037618	0.0001279	0.0361737	0.00037618	0.00013467	0.0331197	-1.41133	-1.55638	0.0329012	0.0333382
mnv	464	TGC	AAG	C	K	TGC	AAG	-0.0211333	1654.5	0.5	4.09204e+06	4.23159e+06	0.00040432	1.18e-07	C464K	1	-0.0193844	1654.5	0.5	4.09204e+06	3.71665e+06	0.00040432	1.35e-07	-0.0202588	0.00040432	1.26e-07	0.00238315	-11.7406	-11.5534	0.00190688	0.00285942
mnv	266	CT	AA	L	K	CTG	AAG	-0.0142725	1654	0.5	4.46194e+06	4.83674e+06	0.00037069	1.03e-07	L266K	1	-0.0137709	1654	0.5	4.46194e+06	5.58497e+06	0.00037069	8.95e-08	-0.0140217	0.00037069	9.65e-08	0.00578026	-11.8081	-12.0156	0.00564363	0.00591688
snp	323	C	A	L	I	CTC	ATC	0.0264463	1651.5	834	990758	1043133	0.00166691	0.00079952	L323I	1	0.0267517	1651.5	499	990758	1037246	0.00166691	0.00048108	0.026599	0.00166691	0.0006403	0.0279047	-1.05998	-1.79282	0.0278215	0.0279879
mnv	440	TAC	CAG	Y	Q	TAC	CAG	-0.0211148	1650.5	0.5	4092998	4.23159e+06	0.00040325	1.18e-07	Y440Q	1	-0.019366	1650.5	0.5	4092998	3.71665e+06	0.00040325	1.35e-07	-0.0202404	0.00040325	1.26e-07	0.00239318	-11.7367	-11.5495	0.00191691	0.00286945
mnv	325	GAC	ATG	D	M	GAC	ATG	0.0398604	1650	5750	990758	1043133	0.00166539	0.00551224	D325M	1	0.0435986	1650	5640	990758	1037246	0.00166539	0.00543748	0.0417295	0.00166539	0.00547486	0.0361457	1.72678	1.70708	0.0351276	0.0371637
snp	375	C	G	H	Q	CAC	CAG	0.0327771	1649.5	3190	1708090	2767675	0.0009657	0.00115259	H375Q	1	0.037975	1649.5	3370	1708090	2402115	0.0009657	0.00140293	0.035376	0.0009657	0.00127776	0.0326852	0.255237	0.538799	0.0312697	0.0341008
mnv	428	TTG	ACC	L	T	TTG	ACC	0.0293678	1649.5	473	4999605	3407624	0.00032993	0.00013881	L428T	1	0.0262238	1649.5	410	4999605	5248220	0.00032993	7.81e-05	0.0277958	0.00032993	0.00010846	0.0285565	-1.24907	-2.07835	0.0294127	0.0277003
mnv	304	GT	TA	V	Y	GTC	TAC	-0.0143493	1649	0.5	4399545	4.83674e+06	0.00037481	1.03e-07	V304Y	1	0.0223675	1649	89	4399545	5402623	0.00037481	1.65e-05	0.00400909	0.00037481	8.29e-06	0.0156009	-11.8241	-4.50795	0.00560182	0.0256
mnv	252	CA	AT	Q	M	CAG	ATG	0.039003	1648.5	1179	4.46197e+06	5330583	0.00036946	0.00022118	Q252M	1	0.0443061	1648.5	2417	4.46197e+06	6320260	0.00036946	0.00038242	0.0416546	0.00036946	0.0003018	0.0361049	-0.740204	0.0497597	0.0346607	0.0375491
mnv	246	CAC	GGT	H	G	CAC	GGT	0.0417679	1647	1754	4.46196e+06	5330576	0.00036912	0.00032905	H246G	1	0.0451198	1647	2715	4.46196e+06	6320253	0.00036912	0.00042957	0.0434439	0.00036912	0.00037931	0.0370794	-0.165805	0.218807	0.0361666	0.0379923
mnv	280	TG	AT	V	D	GTG	GAT	0.0527835	1646.5	6178	6.44845e+06	5555895	0.00025533	0.00111197	V280D	1	0.0541955	1646.5	5387	6.44845e+06	4906787	0.00025533	0.00109787	0.0534895	0.00025533	0.00110492	0.0425509	2.12267	2.10425	0.0421664	0.0429354
mnv	372	GGG	ATC	G	I	GGG	ATC	-0.0252106	1645	0.5	1.70809e+06	1.8405e+06	0.00096306	2.72e-07	G372I	1	-0.0205901	1645	0.5	1.70809e+06	1.64319e+06	0.00096306	3.04e-07	-0.0229003	0.00096306	2.88e-07	0.00094444	-11.7916	-11.628	-0.0003139	0.00220274
mnv	276	GA	AG	D	S	GAC	AGC	0.0563044	1645	10248	6448443	5555890	0.0002551	0.00184453	D276S	1	0.0589577	1645	10685	6448443	4906778	0.0002551	0.0021776	0.0576311	0.0002551	0.00201107	0.0448066	2.85412	3.0936	0.044084	0.0455292
mnv	302	TT	AG	L	Q	CTT	CAG	0.0384812	1645	737	4399547	3549497	0.0003739	0.00020764	L302Q	1	0.0388495	1645	953	4399547	5402626	0.0003739	0.0001764	0.0386654	0.0003739	0.00019202	0.0344768	-0.848611	-1.08385	0.0343765	0.034577
mnv	379	GTA	CTG	V	L	GTA	CTG	0.039087	1644.5	7890	1.70811e+06	2767675	0.00096276	0.00285077	V379L	1	0.0433468	1644.5	7282	1.70811e+06	2402133	0.00096276	0.00303147	0.0412169	0.00096276	0.00294112	0.0358665	1.56611	1.65477	0.0347064	0.0370266
mnv	292	GA	TG	E	W	GAG	TGG	0.0568477	1644.5	10374	4399528	3549490	0.00037379	0.00292267	E292W	1	0.0586064	1644.5	16388	4399528	5402583	0.00037379	0.00303336	0.0577271	0.00037379	0.00297802	0.0448589	2.96699	3.02062	0.04438	0.0453378
mnv	424	GCA	ACC	A	T	GCA	ACC	0.0330643	1644.5	803	4999620	3407629	0.00032893	0.00023565	A424T	1	0.0340028	1644.5	1253	4999620	5248224	0.00032893	0.00023875	0.0335335	0.00032893	0.0002372	0.0316817	-0.481127	-0.462273	0.0314261	0.0319373
mnv	445	CTG	GAT	L	D	CTG	GAT	-0.0172078	1643.5	1	4092997	4842147	0.00040154	2.07e-07	L445D	1	-0.0113277	1643.5	1	4092997	2346000	0.00040154	4.26e-07	-0.0142677	0.00040154	3.16e-07	0.00564625	-10.925	-9.8796	0.00404493	0.00724756
mnv	295	CAC	GAT	H	D	CAC	GAT	-0.014324	1643	0.5	4.39955e+06	4.83674e+06	0.00037345	1.03e-07	H295D	1	0.0178095	1643	46	4.39955e+06	5402622	0.00037345	8.51e-06	0.00174276	0.00037345	4.31e-06	0.0143665	-11.8188	-5.45486	0.00561561	0.0231174
mnv	249	GG	AT	G	I	GGC	ATC	-0.0052743	1643	2	4.46196e+06	5330581	0.00036822	3.75e-07	G249I	1	-0.0137245	1643	0.5	4.46196e+06	5.58497e+06	0.00036822	8.95e-08	-0.0094994	0.00036822	2.32e-07	0.00824338	-9.93873	-12.006	0.0105446	0.00594214
snp	302	T	C	L	P	CTT	CCT	0.03799	1641	685	4399547	3549497	0.00037299	0.00019299	L302P	1	0.0391729	1641	996	4399547	5402626	0.00037299	0.00018436	0.0385814	0.00037299	0.00018867	0.0344311	-0.950659	-1.01666	0.0341089	0.0347532
mnv	315	AC	GA	T	D	ACT	GAT	0.00227594	1640.5	4	4.39947e+06	3549462	0.00037289	1.13e-06	T315D	1	0.0135856	1640.5	25	4.39947e+06	5402521	0.00037289	4.63e-06	0.00793077	0.00037289	2.88e-06	0.0177369	-8.37019	-6.33237	0.0146569	0.0208168
mnv	430	TG	AT	W	M	TGG	ATG	0.0269047	1638.5	572	4.09311e+06	4842238	0.00040031	0.00011813	W430M	1	0.0294327	1638.5	353	4.09311e+06	2346085	0.00040031	0.00015046	0.0281687	0.00040031	0.0001343	0.0287597	-1.76077	-1.41169	0.0280712	0.0294481
snp	301	C	A	L	I	CTC	ATC	0.0272372	1634	145	4.39955e+06	3549499	0.0003714	4.09e-05	L301I	1	0.0199205	1634	62	4.39955e+06	5402627	0.0003714	1.15e-05	0.0235788	0.0003714	2.62e-05	0.0262597	-3.18454	-5.0163	0.0282523	0.0242672
snp	377	G	A	V	M	GTG	ATG	0.0177499	1634	363	1.70811e+06	2767675	0.00095661	0.00013116	V377M	1	0.0206386	1634	275	1.70811e+06	2402132	0.00095661	0.00011448	0.0191942	0.00095661	0.00012282	0.0238716	-2.86664	-3.06282	0.0230849	0.0246583
mnv	454	AG	GC	K	S	AAG	AGC	0.0145334	1633	96	4092849	4842091	0.00039899	1.98e-05	K454S	1	0.0178116	1633	66	4092849	2345937	0.00039899	2.81e-05	0.0161725	0.00039899	2.4e-05	0.0222258	-4.33087	-3.82597	0.0213331	0.0231185
mnv	468	GTC	CAG	V	Q	GTC	CAG	0.0275079	1630	837	2638710	2544318	0.00061773	0.00032897	V468Q	1	0.0275079	1630	837	2638710	2544318	0.00061773	0.00032897	0.0275079	0.00061773	0.00032897	0.0283998	-0.909019	-0.909019	0.0283998	0.0283998
mnv	324	CTG	AAC	L	N	CTG	AAC	0.0322228	1629	1890	990758	1043133	0.0016442	0.00181185	L324N	1	0.0380708	1629	2512	990758	1037246	0.0016442	0.0024218	0.0351468	0.0016442	0.00211682	0.0325603	0.140081	0.558696	0.0309677	0.0341529
snp	509	A	T	E	V	GAG	GTG	0.0347066	1628.5	3289	2.39508e+06	3221399	0.00067994	0.00102099	E509V	1	0.0347066	1628.5	3289	2.39508e+06	3221399	0.00067994	0.00102099	0.0347066	0.00067994	0.00102099	0.0323206	0.586493	0.586493	0.0323206	0.0323206
mnv	253	TAC	CTG	Y	L	TAC	CTG	-0.0141625	1628	0.5	4461968	4.83674e+06	0.00036486	1.03e-07	Y253L	1	-7.91e-05	1628	4	4461968	6320259	0.00036486	6.33e-07	-0.0071208	0.00036486	3.68e-07	0.0095389	-11.7852	-9.17119	0.00570358	0.0133742
mnv	294	AAA	TGG	K	W	AAA	TGG	0.0316567	1628	273	4399547	3549497	0.00037004	7.69e-05	K294W	1	0.0377237	1628	802	4399547	5402619	0.00037004	0.00014845	0.0346902	0.00037004	0.00011268	0.0323117	-2.26639	-1.31773	0.0306595	0.0339639
mnv	482	GA	AG	D	S	GAC	AGC	0.0387472	1628	4218	2639024	2544770	0.0006169	0.00165752	D482S	1	0.0387472	1628	4218	2639024	2544770	0.0006169	0.00165752	0.0387472	0.0006169	0.00165752	0.0345214	1.42593	1.42593	0.0345214	0.0345214
snp	328	G	T	R	M	AGG	ATG	0.0118183	1627.5	100	990759	1043137	0.00164268	9.59e-05	R328M	1	0.0158959	1627.5	103	990759	1037248	0.00164268	9.93e-05	0.0138571	0.00164268	9.76e-05	0.0209647	-4.09891	-4.0481	0.0198543	0.0220752
mnv	452	CTA	ACC	L	T	CTA	ACC	-0.0210153	1627	0.5	4092986	4.23159e+06	0.00039751	1.18e-07	L452T	1	-0.0192664	1627	0.5	4092986	3.71665e+06	0.00039751	1.35e-07	-0.0201408	0.00039751	1.26e-07	0.00244741	-11.716	-11.5288	0.00197114	0.00292368
mnv	295	CAC	GGT	H	G	CAC	GGT	0.0291826	1626.5	191	4.39955e+06	3549497	0.0003697	5.38e-05	H295G	1	0.0343509	1626.5	493	4.39955e+06	5402622	0.0003697	9.13e-05	0.0317668	0.0003697	7.25e-05	0.0307194	-2.78039	-2.01842	0.0293119	0.0321269
mnv	435	TAT	CAC	Y	H	TAT	CAC	0.00120195	1624	14	4.09311e+06	4842244	0.00039676	2.89e-06	Y435H	1	0.0220592	1624	121	4.09311e+06	2346084	0.00039676	5.16e-05	0.0116306	0.00039676	2.72e-05	0.019752	-7.10046	-2.94353	0.014072	0.0254321
snp	437	T	A	M	K	ATG	AAG	0.0297415	1624	853	4.09309e+06	4842242	0.00039677	0.00017616	M437K	1	0.0332588	1624	607	4.09309e+06	2346076	0.00039677	0.00025873	0.0315001	0.00039677	0.00021744	0.0305742	-1.17142	-0.616843	0.0296163	0.031532
mnv	466	GAG	ACC	E	T	GAG	ACC	0.030443	1622	1271	2638708	2544317	0.0006147	0.00049955	E466T	1	0.030443	1622	1271	2638708	2544317	0.0006147	0.00049955	0.030443	0.0006147	0.00049955	0.0299984	-0.299256	-0.299256	0.0299984	0.0299984
mnv	302	CTT	TTC	L	F	CTT	TTC	-0.0142347	1622	0.5	4399547	4.83674e+06	0.00036867	1.03e-07	L302F	1	-0.013733	1622	0.5	4399547	5.58497e+06	0.00036867	8.95e-08	-0.0139838	0.00036867	9.65e-08	0.00580089	-11.8002	-12.0078	0.00566426	0.00593751
mnv	384	CTG	TAC	L	Y	CTG	TAC	0.00194353	1622	37	1708115	2767674	0.00094959	1.34e-05	L384Y	1	0.00656996	1622	36	1708115	2402132	0.00094959	1.5e-05	0.00425675	0.00094959	1.42e-05	0.0157358	-6.15037	-5.98554	0.0144759	0.0169957
mnv	364	CTT	GTG	L	V	CTT	GTG	0.0306879	1620	2319	1.7081e+06	2767692	0.00094842	0.00083788	L364V	1	0.032282	1620	1458	1.7081e+06	2402121	0.00094842	0.00060696	0.031485	0.00094842	0.00072242	0.0305659	-0.178782	-0.643919	0.0301318	0.031
mnv	400	AAG	TTC	K	F	AAG	TTC	-0.0195957	1620	0.5	4.99972e+06	4.23159e+06	0.00032402	1.18e-07	K400F	1	-0.0178468	1620	0.5	4.99972e+06	3.71665e+06	0.00032402	1.35e-07	-0.0187213	0.00032402	1.26e-07	0.0032206	-11.4211	-11.2339	0.00274433	0.00369687
mnv	476	TG	AA	W	K	TGG	AAG	-0.0248214	1619	0.5	2.63903e+06	2.86682e+06	0.00061348	1.74e-07	W476K	1	-0.0248214	1619	0.5	2.63903e+06	2.86682e+06	0.00061348	1.74e-07	-0.0248214	0.00061348	1.74e-07	-0.0001019	-11.7803	-11.7803	-0.0001019	-0.0001019
mnv	258	GAG	AGA	E	R	GAG	AGA	0.0333268	1618	511	4461961	5330597	0.00036262	9.59e-05	E258R	1	0.0368438	1618	810	4461961	6320254	0.00036262	0.00012816	0.0350853	0.00036262	0.00011201	0.0325269	-1.91944	-1.50052	0.0315691	0.0334846
mnv	431	GAA	TAC	E	Y	GAA	TAC	-0.0209701	1616.5	0.5	4.09311e+06	4.23159e+06	0.00039493	1.18e-07	E431Y	1	-0.0192212	1616.5	0.5	4.09311e+06	3.71665e+06	0.00039493	1.35e-07	-0.0200957	0.00039493	1.26e-07	0.00247201	-11.7067	-11.5195	0.00199575	0.00294828
mnv	511	GG	AA	G	K	GGG	AAG	0.034645	1616.5	3236	2394919	3221232	0.00067497	0.00100459	G511K	1	0.034645	1616.5	3236	2394919	3221232	0.00067497	0.00100459	0.034645	0.00067497	0.00100459	0.0322871	0.573702	0.573702	0.0322871	0.0322871
mnv	441	CG	AC	P	H	CCG	CAC	0.0289811	1616.5	761	4.093e+06	4842148	0.00039494	0.00015716	P441H	1	0.0258868	1616.5	209	4.093e+06	2346033	0.00039494	8.91e-05	0.0274339	0.00039494	0.00012312	0.0283595	-1.32939	-2.14836	0.0292021	0.0275168
snp	500	C	T	S	F	TCC	TTC	0.0344447	1615.5	3142	2.39505e+06	3221391	0.00067452	0.00097536	S500F	1	0.0344447	1615.5	3142	2.39505e+06	3221391	0.00067452	0.00097536	0.0344447	0.00067452	0.00097536	0.0321779	0.532074	0.532074	0.0321779	0.0321779
mnv	308	GAG	ACC	E	T	GAG	ACC	0.0250747	1615.5	105	4.39953e+06	3549500	0.0003672	2.96e-05	E308T	1	0.0191676	1615.5	55	4.39953e+06	5402604	0.0003672	1.02e-05	0.0221212	0.0003672	1.99e-05	0.0254658	-3.63379	-5.17271	0.0270745	0.0238572
mnv	401	TT	CA	F	H	TTC	CAC	0.00963522	1614	27	4999585	3407551	0.00032283	7.92e-06	F401H	1	0.0146707	1614	76	4999585	5248114	0.00032283	1.45e-05	0.0121529	0.00032283	1.12e-05	0.0200365	-5.34846	-4.47849	0.0186652	0.0214078
snp	376	G	C	L	F	TTG	TTC	0.0173192	1614	337	1708091	2767674	0.00094492	0.00012176	L376F	1	0.0191428	1614	219	1708091	2402116	0.00094492	9.12e-05	0.018231	0.00094492	0.00010647	0.023347	-2.95611	-3.37356	0.0228504	0.0238436
snp	255	A	T	E	V	GAG	GTG	0.0652708	1610	50582	4.46198e+06	5330593	0.00036083	0.009489	E255V	1	0.0674279	1610	65919	4.46198e+06	6320260	0.00036083	0.0104298	0.0663494	0.00036083	0.0099594	0.0495551	4.71688	4.85326	0.0489677	0.0501426
mnv	467	AAG	CAC	K	H	AAG	CAC	0.026017	1610	667	2638709	2544317	0.00061015	0.00026215	K467H	1	0.026017	1610	667	2638709	2544317	0.00061015	0.00026215	0.026017	0.00061015	0.00026215	0.0275877	-1.21875	-1.21875	0.0275877	0.0275877
mnv	439	CCT	AAC	P	N	CCT	AAC	0.0255304	1609.5	461	4.09299e+06	4842147	0.00039323	9.52e-05	P439N	1	0.0222915	1609.5	124	4.09299e+06	2346038	0.00039323	5.29e-05	0.023911	0.00039323	7.4e-05	0.0264406	-2.04627	-2.89527	0.0273227	0.0255586
snp	259	G	T	G	C	GGC	TGC	0.021968	1609	99	4461962	5330597	0.0003606	1.86e-05	G259C	1	0.0204499	1609	76	4461962	6320255	0.0003606	1.2e-05	0.0212089	0.0003606	1.53e-05	0.024969	-4.27921	-4.90633	0.0253824	0.0245555
mnv	394	ACA	GGT	T	G	ACA	GGT	-0.0195486	1609	0.5	4999555	4.23159e+06	0.00032183	1.18e-07	T394G	1	-0.0177997	1609	0.5	4999555	3.71665e+06	0.00032183	1.35e-07	-0.0186742	0.00032183	1.26e-07	0.00324624	-11.4113	-11.2242	0.00276997	0.00372251
mnv	316	GAG	AGC	E	S	GAG	AGC	-0.0141724	1607.5	0.5	4399508	4.83674e+06	0.00036538	1.03e-07	E316S	1	-0.0136707	1607.5	0.5	4399508	5.58497e+06	0.00036538	8.95e-08	-0.0139215	0.00036538	9.65e-08	0.00583482	-11.7873	-11.9948	0.00569819	0.00597144
mnv	485	TCC	AGA	S	R	TCC	AGA	0.0328854	1606	1789	2.63903e+06	2544769	0.00060856	0.00070301	S485R	1	0.0328854	1606	1789	2.63903e+06	2544769	0.00060856	0.00070301	0.0328854	0.00060856	0.00070301	0.0313287	0.208153	0.208153	0.0313287	0.0313287
mnv	510	CT	TG	L	W	CTG	TGG	0.0396568	1605	6612	2394920	3221232	0.00067017	0.00205263	L510W	1	0.0396568	1605	6612	2394920	3221232	0.00067017	0.00205263	0.0396568	0.00067017	0.00205263	0.0350167	1.61488	1.61488	0.0350167	0.0350167
snp	451	C	G	L	V	CTG	GTG	0.0180339	1603	156	4092986	4842144	0.00039165	3.22e-05	L451V	1	0.0243036	1603	165	4092986	2345959	0.00039165	7.03e-05	0.0211688	0.00039165	5.13e-05	0.0249471	-3.60365	-2.47726	0.0232397	0.0266545
mnv	505	AA	TG	E	V	GAA	GTG	0.0353003	1600.5	3521	2395050	3221393	0.00066825	0.00109301	E505V	1	0.0353003	1600.5	3521	2395050	3221393	0.00066825	0.00109301	0.0353003	0.00066825	0.00109301	0.032644	0.709834	0.709834	0.032644	0.032644
mnv	462	GAA	CAG	E	Q	GAA	CAG	0.0391413	1599.5	3253	4092057	4842035	0.00039088	0.00067183	E462Q	1	0.0404326	1599.5	1679	4092057	2344542	0.00039088	0.00071613	0.0397869	0.00039088	0.00069398	0.0350876	0.781363	0.873501	0.034736	0.0354393
mnv	484	CCC	AGA	P	R	CCC	AGA	-0.0247285	1597.5	0.5	2.63902e+06	2.86682e+06	0.00060534	1.74e-07	P484R	1	-0.0247285	1597.5	0.5	2.63902e+06	2.86682e+06	0.00060534	1.74e-07	-0.0247285	0.00060534	1.74e-07	-5.13e-05	-11.761	-11.761	-5.13e-05	-5.13e-05
snp	511	G	T	G	V	GGG	GTG	0.0213839	1595	473	2394919	3221232	0.00066599	0.00014684	G511V	1	0.0213839	1595	473	2394919	3221232	0.00066599	0.00014684	0.0213839	0.00066599	0.00014684	0.0250642	-2.18128	-2.18128	0.0250642	0.0250642
mnv	370	CTG	TAC	L	Y	CTG	TAC	-0.0249941	1594.5	0.5	1.70809e+06	1.8405e+06	0.0009335	2.72e-07	L370Y	1	-0.0203735	1594.5	0.5	1.70809e+06	1.64319e+06	0.0009335	3.04e-07	-0.0226838	0.0009335	2.88e-07	0.00106237	-11.7466	-11.583	-0.0001959	0.00232067
mnv	260	GTG	TAC	V	Y	GTG	TAC	0.035895	1592.5	728	4.46196e+06	5330597	0.00035691	0.00013657	V260Y	1	0.034962	1592.5	608	4.46196e+06	6320253	0.00035691	9.62e-05	0.0354285	0.00035691	0.00011638	0.0327138	-1.3859	-1.89145	0.0329678	0.0324597
mnv	470	AA	CT	E	A	GAA	GCT	0.0313349	1591.5	1418	2638711	2544320	0.00060314	0.00055732	E470A	1	0.0313349	1591.5	1418	2638711	2544320	0.00060314	0.00055732	0.0313349	0.00060314	0.00055732	0.0304842	-0.113976	-0.113976	0.0304842	0.0304842
mnv	433	GCT	ATG	A	M	GCT	ATG	0.0401135	1590.5	3720	4.09311e+06	4842240	0.00038858	0.00076824	A433M	1	0.0418824	1590.5	2058	4.09311e+06	2346086	0.00038858	0.00087721	0.040998	0.00038858	0.00082272	0.0357473	0.983344	1.1747	0.0352655	0.036229
mnv	467	AG	GC	K	S	AAG	AGC	0.00408807	1589.5	28	2638709	2544317	0.00060238	1.1e-05	K467S	1	0.00408807	1589.5	28	2638709	2544317	0.00060238	1.1e-05	0.00408807	0.00060238	1.1e-05	0.0156439	-5.77445	-5.77445	0.0156439	0.0156439
mnv	435	AT	GC	Y	C	TAT	TGC	-0.016967	1587.5	1	4.09311e+06	4842244	0.00038785	2.07e-07	Y435C	1	-0.0190955	1587.5	0.5	4.09311e+06	3.71665e+06	0.00038785	1.35e-07	-0.0180312	0.00038785	1.71e-07	0.00359642	-10.875	-11.4933	0.00417609	0.00301676
snp	467	A	T	K	M	AAG	ATG	-0.0002354	1587	15	2638709	2544317	0.00060143	5.9e-06	K467M	1	-0.0002354	1587	15	2638709	2544317	0.00060143	5.9e-06	-0.0002354	0.00060143	5.9e-06	0.0132891	-6.67264	-6.67264	0.0132891	0.0132891
mnv	264	TAC	CTG	Y	L	TAC	CTG	0.0165969	1585	45	4.46194e+06	5330595	0.00035523	8.44e-06	Y264L	1	-0.0134749	1585	0.5	4.46194e+06	5.58497e+06	0.00035523	8.95e-08	0.00156098	0.00035523	4.27e-06	0.0142675	-5.39504	-11.9541	0.022457	0.00607805
mnv	262	AG	GC	K	S	AAG	AGC	0.00134061	1584.5	5	4.46197e+06	5330599	0.00035511	9.38e-07	K262S	1	-0.0047046	1584.5	2	4.46197e+06	6320253	0.00035511	3.16e-07	-0.001682	0.00035511	6.27e-07	0.0125012	-8.5645	-10.1321	0.0141475	0.0108549
mnv	430	TGG	AAC	W	N	TGG	AAC	-0.0208312	1584.5	0.5	4.09311e+06	4.23159e+06	0.00038711	1.18e-07	W430N	1	-0.0190824	1584.5	0.5	4.09311e+06	3.71665e+06	0.00038711	1.35e-07	-0.0199568	0.00038711	1.26e-07	0.00254764	-11.6778	-11.4906	0.00207137	0.00302391
mnv	452	CTA	GAG	L	E	CTA	GAG	-0.0208293	1584	0.5	4092986	4.23159e+06	0.000387	1.18e-07	L452E	1	-0.0190804	1584	0.5	4092986	3.71665e+06	0.000387	1.35e-07	-0.0199548	0.000387	1.26e-07	0.00254872	-11.6774	-11.4902	0.00207245	0.00302499
mnv	402	CCC	AAG	P	K	CCC	AAG	-0.0194376	1583.5	0.5	4.99959e+06	4.23159e+06	0.00031673	1.18e-07	P402K	1	-0.0176888	1583.5	0.5	4.99959e+06	3.71665e+06	0.00031673	1.35e-07	-0.0185632	0.00031673	1.26e-07	0.00330669	-11.3883	-11.2011	0.00283042	0.00378296
mnv	476	TGG	AAC	W	N	TGG	AAC	-0.024663	1582.5	0.5	2.63903e+06	2.86682e+06	0.00059965	1.74e-07	W476N	1	-0.024663	1582.5	0.5	2.63903e+06	2.86682e+06	0.00059965	1.74e-07	-0.024663	0.00059965	1.74e-07	-1.56e-05	-11.7474	-11.7474	-1.56e-05	-1.56e-05
snp	383	G	A	G	S	GGC	AGC	0.0102876	1582	120	1.70812e+06	2767674	0.00092617	4.34e-05	G383S	1	0.0139073	1582	101	1.70812e+06	2402132	0.00092617	4.2e-05	0.0120974	0.00092617	4.27e-05	0.0200063	-4.41691	-4.46123	0.0190205	0.020992
mnv	324	CT	TG	L	W	CTG	TGG	-0.0287196	1581.5	0.5	990758	1.8405e+06	0.00159625	2.72e-07	L324W	1	-0.024099	1581.5	0.5	990758	1.64319e+06	0.00159625	3.04e-07	-0.0264093	0.00159625	2.88e-07	-0.0009668	-12.5206	-12.357	-0.0022251	0.00029154
mnv	380	GCT	AGA	A	R	GCT	AGA	-0.0249327	1580.5	0.5	1708115	1.8405e+06	0.00092529	2.72e-07	A380R	1	-0.0181356	1580.5	1	1708115	2402133	0.00092529	4.16e-07	-0.0215341	0.00092529	3.44e-07	0.00168853	-11.7339	-11.1181	-0.0001625	0.00353958
mnv	473	CGA	AAG	R	K	CGA	AAG	0.0425417	1580.5	7072	2.63903e+06	2544764	0.00059889	0.00277904	R473K	1	0.0425417	1580.5	7072	2.63903e+06	2544764	0.00059889	0.00277904	0.0425417	0.00059889	0.00277904	0.036588	2.21422	2.21422	0.036588	0.036588
mnv	468	GT	TG	V	C	GTC	TGC	0.0233527	1580	446	2638710	2544318	0.00059878	0.00017529	V468C	1	0.0233527	1580	446	2638710	2544318	0.00059878	0.00017529	0.0233527	0.00059878	0.00017529	0.0261366	-1.77226	-1.77226	0.0261366	0.0261366
mnv	440	TA	AG	Y	S	TAC	AGC	-0.0208073	1579	0.5	4092998	4.23159e+06	0.00038578	1.18e-07	Y440S	1	-0.0190584	1579	0.5	4092998	3.71665e+06	0.00038578	1.35e-07	-0.0199329	0.00038578	1.26e-07	0.00256069	-11.6728	-11.4856	0.00208442	0.00303696
mnv	454	AG	CC	K	T	AAG	ACC	0.0151195	1579	101	4092849	4842091	0.0003858	2.09e-05	K454T	1	0.00727704	1579	14	4092849	2345937	0.0003858	5.97e-06	0.0111983	0.0003858	1.34e-05	0.0195166	-4.20911	-6.0145	0.0216523	0.0173808
mnv	475	TGT	AAG	C	K	TGT	AAG	-0.0246432	1578	0.5	2.63903e+06	2.86682e+06	0.00059795	1.74e-07	C475K	1	-0.0246432	1578	0.5	2.63903e+06	2.86682e+06	0.00059795	1.74e-07	-0.0246432	0.00059795	1.74e-07	-4.86e-06	-11.7433	-11.7433	-4.86e-06	-4.86e-06
mnv	316	GA	CT	E	L	GAG	CTG	-0.0140415	1577.5	0.5	4399508	4.83674e+06	0.00035856	1.03e-07	E316L	1	-0.0135399	1577.5	0.5	4399508	5.58497e+06	0.00035856	8.95e-08	-0.0137907	0.00035856	9.65e-08	0.00590607	-11.7601	-11.9676	0.00576945	0.0060427
mnv	485	TCC	GCT	S	A	TCC	GCT	0.0182961	1577.5	215	2.63903e+06	2544769	0.00059776	8.45e-05	S485A	1	0.0182961	1577.5	215	2.63903e+06	2544769	0.00059776	8.45e-05	0.0182961	0.00059776	8.45e-05	0.0233824	-2.82276	-2.82276	0.0233824	0.0233824
mnv	443	ATT	CTG	I	L	ATT	CTG	0.0416524	1576.5	4602	4.093e+06	4842148	0.00038517	0.00095041	I443L	1	0.0422797	1576.5	2160	4.093e+06	2346027	0.00038517	0.00092071	0.0419661	0.00038517	0.00093556	0.0362745	1.30305	1.25724	0.0361037	0.0364454
mnv	377	TG	GT	V	G	GTG	GGT	-0.0249129	1576	0.5	1.70811e+06	1.8405e+06	0.00092266	2.72e-07	V377G	1	-0.0202924	1576	0.5	1.70811e+06	1.64319e+06	0.00092266	3.04e-07	-0.0226026	0.00092266	2.88e-07	0.00110656	-11.7297	-11.5661	-0.0001517	0.00236487
mnv	450	GAG	AAC	E	N	GAG	AAC	0.0394316	1573	3335	4092997	4842145	0.00038432	0.00068874	E450N	1	0.0403061	1573	1622	4092997	2345978	0.00038432	0.0006914	0.0398689	0.00038432	0.00069007	0.0351323	0.841679	0.847223	0.0348941	0.0353704
mnv	281	GAA	ATG	E	M	GAA	ATG	0.0500668	1572.5	3990	6.44845e+06	5555895	0.00024386	0.00071816	E281M	1	0.0511869	1572.5	3336	6.44845e+06	4906787	0.00024386	0.00067988	0.0506268	0.00024386	0.00069902	0.0409917	1.55826	1.47923	0.0406866	0.0412968
mnv	376	TG	GC	L	C	TTG	TGC	0.0212944	1572.5	582	1708091	2767674	0.00092062	0.00021029	L376C	1	0.0255524	1572.5	537	1708091	2402116	0.00092062	0.00022355	0.0234234	0.00092062	0.00021692	0.0261751	-2.13026	-2.04199	0.0250155	0.0273346
mnv	414	AAC	GAG	N	E	AAC	GAG	-0.0193849	1571.5	0.5	4999542	4.23159e+06	0.00031433	1.18e-07	N414E	1	-0.017636	1571.5	0.5	4999542	3.71665e+06	0.00031433	1.35e-07	-0.0185104	0.00031433	1.26e-07	0.00333543	-11.3773	-11.1901	0.00285916	0.0038117
mnv	364	CTT	ATG	L	M	CTT	ATG	0.041496	1571	10663	1.7081e+06	2767692	0.00091974	0.00385267	L364M	1	0.0467255	1571	11316	1.7081e+06	2402121	0.00091974	0.00471084	0.0441107	0.00091974	0.00428175	0.0374426	2.06657	2.35669	0.0360185	0.0388668
mnv	426	GGA	ATG	G	M	GGA	ATG	0.0181104	1570	89	4999612	3407627	0.00031402	2.61e-05	G426M	1	-0.0040354	1570	5	4999612	5248225	0.00031402	9.53e-07	0.0070375	0.00031402	1.35e-05	0.0172504	-3.58777	-8.36463	0.0232813	0.0112194
mnv	266	CTG	ACC	L	T	CTG	ACC	-0.013904	1568.5	0.5	4.46194e+06	4.83674e+06	0.00035153	1.03e-07	L266T	1	0.0129057	1568.5	25	4.46194e+06	6320244	0.00035153	3.96e-06	-0.0004991	0.00035153	2.03e-06	0.0131454	-11.7315	-6.47362	0.00584439	0.0204465
mnv	376	TTG	CAC	L	H	TTG	CAC	0.00505879	1567.5	56	1708091	2767674	0.00091769	2.02e-05	L376H	1	0.0164343	1567.5	144	1708091	2402116	0.00091769	5.99e-05	0.0107466	0.00091769	4.01e-05	0.0192705	-5.50318	-3.93625	0.0161726	0.0223684
mnv	443	AT	GA	I	D	ATT	GAT	-0.0207477	1565.5	0.5	4.093e+06	4.23159e+06	0.00038248	1.18e-07	I443D	1	-0.0189988	1565.5	0.5	4.093e+06	3.71665e+06	0.00038248	1.35e-07	-0.0198732	0.00038248	1.26e-07	0.00259317	-11.6605	-11.4733	0.0021169	0.00306944
mnv	505	GAA	CTG	E	L	GAA	CTG	0.035871	1565.5	3739	2395050	3221393	0.00065364	0.00116068	E505L	1	0.035871	1565.5	3739	2395050	3221393	0.00065364	0.00116068	0.035871	0.00065364	0.00116068	0.0329548	0.8284	0.8284	0.0329548	0.0329548
mnv	373	GAG	AAC	E	N	GAG	AAC	0.0318009	1564	2628	1.70809e+06	2767675	0.00091564	0.00094953	E373N	1	0.0317882	1564	1311	1.70809e+06	2402114	0.00091564	0.00054577	0.0317946	0.00091564	0.00074765	0.0307345	0.0524346	-0.746493	0.030738	0.0307311
mnv	488	AA	CT	E	A	GAA	GCT	0.0160066	1561	153	2.63903e+06	2544765	0.00059151	6.01e-05	E488A	1	0.0160066	1561	153	2.63903e+06	2544765	0.00059151	6.01e-05	0.0160066	0.00059151	6.01e-05	0.0221355	-3.29839	-3.29839	0.0221355	0.0221355
mnv	465	CCA	GAT	P	D	CCA	GAT	0.0217218	1558.5	258	4092038	4842022	0.00038086	5.33e-05	P465D	1	0.0311695	1558.5	431	4092038	2344533	0.00038086	0.00018383	0.0264457	0.00038086	0.00011856	0.0278212	-2.83751	-1.05088	0.0252483	0.0303941
mnv	315	ACT	GAG	T	E	ACT	GAG	0.0616351	1558	19583	4.39947e+06	3549462	0.00035413	0.00551717	T315E	1	0.0635686	1558	31724	4.39947e+06	5402521	0.00035413	0.00587207	0.0626019	0.00035413	0.00569462	0.047514	3.96156	4.0515	0.0469875	0.0480406
snp	422	G	A	V	I	GTC	ATC	0.0272073	1556.5	327	4999620	3407629	0.00031132	9.6e-05	V422I	1	0.0280741	1556.5	505	4999620	5248204	0.00031132	9.62e-05	0.0276407	0.00031132	9.61e-05	0.0284721	-1.69789	-1.69396	0.028236	0.0287081
mnv	382	TTT	CTG	F	L	TTT	CTG	-0.024822	1555.5	0.5	1708116	1.8405e+06	0.00091065	2.72e-07	F382L	1	-0.0202015	1555.5	0.5	1708116	1.64319e+06	0.00091065	3.04e-07	-0.0225117	0.00091065	2.88e-07	0.00115609	-11.7109	-11.5473	-0.0001022	0.00241439
mnv	299	GTG	AAC	V	N	GTG	AAC	0.0336454	1554	347	4399551	3549500	0.00035322	9.78e-05	V299N	1	0.0301976	1554	259	4399551	5402627	0.00035322	4.79e-05	0.0319215	0.00035322	7.28e-05	0.0308036	-1.85324	-2.88127	0.0317426	0.0298647
mnv	277	ACC	GAG	T	E	ACC	GAG	0.00021814	1549.5	3	6.44843e+06	5555890	0.00024029	5.4e-07	T277E	1	-0.0002342	1549.5	2	6.44843e+06	4906778	0.00024029	4.08e-07	-8.05e-06	0.00024029	4.74e-07	0.0134129	-8.79769	-9.20341	0.0135361	0.0132897
mnv	376	TT	GA	L	E	TTG	GAG	0.0213271	1549	576	1708091	2767674	0.00090686	0.00020812	L376E	1	0.0271832	1549	669	1708091	2402116	0.00090686	0.0002785	0.0242551	0.00090686	0.00024331	0.0266281	-2.12349	-1.70318	0.0250333	0.0282229
mnv	400	AAG	TGC	K	C	AAG	TGC	0.0317283	1549	624	4.99972e+06	3407690	0.00030982	0.00018312	K400C	1	0.030133	1549	676	4.99972e+06	5248174	0.00030982	0.00012881	0.0309307	0.00030982	0.00015596	0.030264	-0.758667	-1.26621	0.0306984	0.0298295
mnv	437	ATG	TGC	M	C	ATG	TGC	0.0415635	1546.5	4457	4.09309e+06	4842242	0.00037783	0.00092044	M437C	1	0.0416743	1546.5	1942	4.09309e+06	2346076	0.00037783	0.00082777	0.0416189	0.00037783	0.0008741	0.0360855	1.28458	1.13148	0.0360553	0.0361156
mnv	322	AAC	CAG	N	Q	AAC	CAG	0.0180492	1546	233	990756	1043132	0.00156042	0.00022337	N322Q	1	0.0276549	1546	532	990756	1037245	0.00156042	0.0005129	0.022852	0.00156042	0.00036813	0.0258639	-2.80446	-1.6052	0.023248	0.0284798
mnv	376	TTG	AGC	L	S	TTG	AGC	0.0197833	1545	460	1708091	2767674	0.00090452	0.00016621	L376S	1	0.0313221	1545	1211	1708091	2402116	0.00090452	0.00050414	0.0255527	0.00090452	0.00033517	0.0273349	-2.44419	-0.843329	0.0241925	0.0304772
mnv	485	TCC	GTG	S	V	TCC	GTG	0.0406611	1543.5	5268	2.63903e+06	2544769	0.00058488	0.00207013	S485V	1	0.0406611	1543.5	5268	2.63903e+06	2544769	0.00058488	0.00207013	0.0406611	0.00058488	0.00207013	0.0355637	1.82352	1.82352	0.0355637	0.0355637
mnv	384	CTG	GGT	L	G	CTG	GGT	0.00423874	1543.5	49	1708115	2767674	0.00090363	1.77e-05	L384G	1	-0.0201477	1543.5	0.5	1708115	1.64319e+06	0.00090363	3.04e-07	-0.0079545	0.00090363	9e-06	0.00908483	-5.67355	-11.5361	0.015726	0.00244368
mnv	312	TAT	CAG	Y	Q	TAT	CAG	-0.0138902	1543.5	0.5	4399502	4.83674e+06	0.00035084	1.03e-07	Y312Q	1	-0.0133886	1543.5	0.5	4399502	5.58497e+06	0.00035084	8.95e-08	-0.0136394	0.00035084	9.65e-08	0.00598848	-11.7287	-11.9362	0.00585185	0.00612511
snp	308	A	T	E	V	GAG	GTG	0.028616	1543	167	4.39953e+06	3549500	0.00035072	4.7e-05	E308V	1	0.0163477	1543	35	4.39953e+06	5402604	0.00035072	6.48e-06	0.0224819	0.00035072	2.68e-05	0.0256623	-2.89808	-5.75854	0.0290033	0.0223213
mnv	326	TAC	GTG	Y	V	TAC	GTG	0.0304728	1542.5	1391	990759	1043134	0.00155689	0.00133348	Y326V	1	0.0355813	1542.5	1662	990759	1037246	0.00155689	0.00160232	0.033027	0.00155689	0.0014679	0.0314058	-0.223467	0.0414979	0.0300146	0.032797
mnv	420	TCC	CCT	S	P	TCC	CCT	-0.0192533	1542	0.5	4.99954e+06	4.23159e+06	0.00030843	1.18e-07	S420P	1	-0.0150871	1542	1	4.99954e+06	5248138	0.00030843	1.91e-07	-0.0171702	0.00030843	1.54e-07	0.00406542	-11.35	-10.6606	0.00293084	0.0052
mnv	256	GT	TG	V	W	GTG	TGG	-0.0137811	1541	0.5	4461983	4.83674e+06	0.00034536	1.03e-07	V256W	1	-0.0132794	1541	0.5	4461983	5.58497e+06	0.00034536	8.95e-08	-0.0135302	0.00034536	9.65e-08	0.00604795	-11.706	-11.9135	0.00591132	0.00618458
mnv	431	GAA	CAC	E	H	GAA	CAC	-0.0206379	1541	0.5	4.09311e+06	4.23159e+06	0.00037649	1.18e-07	E431H	1	-0.0188891	1541	0.5	4.09311e+06	3.71665e+06	0.00037649	1.35e-07	-0.0197635	0.00037649	1.26e-07	0.00265293	-11.6377	-11.4505	0.00217666	0.0031292
mnv	375	CAC	AGA	H	R	CAC	AGA	0.0310021	1541	2308	1708090	2767675	0.00090218	0.00083391	H375R	1	0.0373298	1541	2869	1708090	2402115	0.00090218	0.00119436	0.034166	0.00090218	0.00101414	0.0320261	-0.113514	0.40476	0.0303029	0.0337494
mnv	420	TCC	ATG	S	M	TCC	ATG	-0.0192465	1540.5	0.5	4.99954e+06	4.23159e+06	0.00030813	1.18e-07	S420M	1	-0.0174976	1540.5	0.5	4.99954e+06	3.71665e+06	0.00030813	1.35e-07	-0.0183721	0.00030813	1.26e-07	0.00341079	-11.3486	-11.1614	0.00293452	0.00388706
mnv	450	GAG	ACC	E	T	GAG	ACC	0.0463975	1539	8897	4092997	4842145	0.00037601	0.00183741	E450T	1	0.0498298	1539	6254	4092997	2345978	0.00037601	0.00266584	0.0481137	0.00037601	0.00225162	0.0396229	2.28884	2.82575	0.0386882	0.0405576
snp	385	G	C	S	T	AGC	ACC	0.0387133	1539	6997	1708115	2767674	0.00090099	0.00252812	S385T	1	0.044272	1539	7786	1708115	2402131	0.00090099	0.00324129	0.0414926	0.00090099	0.0028847	0.0360167	1.48847	1.84698	0.0345029	0.0375305
snp	308	G	A	E	K	GAG	AAG	0.0280306	1538	153	4.39953e+06	3549500	0.00034958	4.31e-05	E308K	1	0.0311967	1538	296	4.39953e+06	5402604	0.00034958	5.48e-05	0.0296136	0.00034958	4.89e-05	0.0295467	-3.01972	-2.67369	0.0286844	0.0304089
mnv	371	GTA	CCT	V	P	GTA	CCT	-0.0247413	1537.5	0.5	1708089	1.8405e+06	0.00090013	2.72e-07	V371P	1	-0.0201207	1537.5	0.5	1708089	1.64319e+06	0.00090013	3.04e-07	-0.022431	0.00090013	2.88e-07	0.00120005	-11.6941	-11.5305	-5.82e-05	0.00245836
mnv	367	CGA	AGC	R	S	CGA	AGC	-0.0247413	1537.5	0.5	1.70808e+06	1.8405e+06	0.00090013	2.72e-07	R367S	1	-0.0201208	1537.5	0.5	1.70808e+06	1.64319e+06	0.00090013	3.04e-07	-0.022431	0.00090013	2.88e-07	0.00120004	-11.6941	-11.5305	-5.83e-05	0.00245834
mnv	486	TT	GA	F	D	TTT	GAT	-0.0188104	1535	1	2.63903e+06	2544769	0.00058165	3.93e-07	F486D	1	-0.0188104	1535	1	2.63903e+06	2544769	0.00058165	3.93e-07	-0.0188104	0.00058165	3.93e-07	0.00317207	-10.5316	-10.5316	0.00317207	0.00317207
mnv	488	GAA	CAG	E	Q	GAA	CAG	0.0254319	1533.5	584	2.63903e+06	2544765	0.00058109	0.00022949	E488Q	1	0.0254319	1533.5	584	2.63903e+06	2544765	0.00058109	0.00022949	0.0254319	0.00058109	0.00022949	0.027269	-1.34031	-1.34031	0.027269	0.027269
mnv	257	TAC	CCT	Y	P	TAC	CCT	-0.0137449	1533	0.5	4461983	4.83674e+06	0.00034357	1.03e-07	Y257P	1	-0.0132432	1533	0.5	4461983	5.58497e+06	0.00034357	8.95e-08	-0.0134941	0.00034357	9.65e-08	0.00606764	-11.6985	-11.906	0.00593101	0.00620426
mnv	366	GCC	AGA	A	R	GCC	AGA	-0.0060862	1532.5	11	1.70808e+06	2767670	0.00089721	3.97e-06	A366R	1	-0.0200981	1532.5	0.5	1.70808e+06	1.64319e+06	0.00089721	3.04e-07	-0.0130922	0.00089721	2.14e-06	0.00628653	-7.81853	-11.5258	0.0101024	0.00247066
mnv	326	TAC	ATG	Y	M	TAC	ATG	0.0223352	1532	428	990759	1043134	0.00154629	0.0004103	Y326M	1	0.02601	1532	416	990759	1037246	0.00154629	0.00040106	0.0241726	0.00154629	0.00040568	0.0265831	-1.91405	-1.94691	0.0255824	0.0275839
mnv	412	CC	GT	A	G	GCC	GGT	0.010961	1531	31	4999455	3407551	0.00030623	9.1e-06	A412G	1	0.0221938	1531	213	4999455	5248119	0.00030623	4.06e-05	0.0165774	0.00030623	2.48e-05	0.0224464	-5.07303	-2.91558	0.0193874	0.0255053
snp	301	T	A	L	H	CTC	CAC	0.00913246	1528	10	4.39955e+06	3549499	0.00034731	2.82e-06	L301H	1	0.0105315	1528	15	4.39955e+06	5402627	0.00034731	2.78e-06	0.009832	0.00034731	2.8e-06	0.0187724	-6.94576	-6.96684	0.0183914	0.0191534
snp	277	C	G	T	S	ACC	AGC	0.0280683	1526	163	6.44843e+06	5555890	0.00023665	2.93e-05	T277S	1	0.0274434	1526	106	6.44843e+06	4906778	0.00023665	2.16e-05	0.0277558	0.00023665	2.55e-05	0.0285348	-3.01188	-3.45345	0.028705	0.0283646
snp	459	G	C	E	Q	GAG	CAG	0.0454732	1526	7724	4.09205e+06	4842031	0.00037292	0.0015952	E459Q	1	0.0439181	1526	2646	4.09205e+06	2344495	0.00037292	0.0011286	0.0446956	0.00037292	0.0013619	0.0377612	2.09681	1.59761	0.0381847	0.0373377
snp	255	G	A	E	K	GAG	AAG	0.0635363	1525.5	37334	4.46198e+06	5330593	0.00034189	0.00700372	E255K	1	0.066141	1525.5	51894	4.46198e+06	6320260	0.00034189	0.00821074	0.0648386	0.00034189	0.00760723	0.0487323	4.35652	4.58591	0.0480229	0.0494416
mnv	410	AG	CA	S	H	AGC	CAC	-0.0191764	1525	0.5	4.99945e+06	4.23159e+06	0.00030503	1.18e-07	S410H	1	-0.0174275	1525	0.5	4.99945e+06	3.71665e+06	0.00030503	1.35e-07	-0.018302	0.00030503	1.26e-07	0.00344897	-11.334	-11.1468	0.0029727	0.00392524
mnv	373	GAG	ATC	E	I	GAG	ATC	0.0361415	1524.5	4786	1.70809e+06	2767675	0.00089252	0.00172925	E373I	1	0.0384017	1524.5	3312	1.70809e+06	2402114	0.00089252	0.00137879	0.0372716	0.00089252	0.00155402	0.0337177	0.954194	0.627446	0.0331021	0.0343332
mnv	509	GAG	ACC	E	T	GAG	ACC	0.0331107	1524	2446	2.39508e+06	3221399	0.0006363	0.0007593	E509T	1	0.0331107	1524	2446	2.39508e+06	3221399	0.0006363	0.0007593	0.0331107	0.0006363	0.0007593	0.0314514	0.254949	0.254949	0.0314514	0.0314514
mnv	416	TTC	GCT	F	A	TTC	GCT	-0.0128541	1524	1	4999544	3407554	0.00030483	2.93e-07	F416A	1	-0.0174228	1524	0.5	4999544	3.71665e+06	0.00030483	1.35e-07	-0.0151385	0.00030483	2.14e-07	0.00517198	-10.0206	-11.1459	0.00641618	0.00392779
mnv	456	TAC	GAT	Y	D	TAC	GAT	0.0140045	1523.5	83	4.09248e+06	4841939	0.00037227	1.71e-05	Y456D	1	0.0157894	1523.5	46	4.09248e+06	2344741	0.00037227	1.96e-05	0.014897	0.00037227	1.84e-05	0.0215311	-4.44074	-4.24607	0.021045	0.0220172
mnv	498	AG	CC	Q	P	CAG	CCC	0.0120016	1523.5	117	2395050	3221391	0.0006361	3.63e-05	Q498P	1	0.0120016	1523.5	117	2395050	3221391	0.0006361	3.63e-05	0.0120016	0.0006361	3.63e-05	0.0199541	-4.13044	-4.13044	0.0199541	0.0199541
mnv	437	ATG	GAT	M	D	ATG	GAT	-0.0118677	1523.5	2	4.09309e+06	4842242	0.00037221	4.13e-07	M437D	1	0.010973	1523.5	23	4.09309e+06	2346076	0.00037221	9.8e-06	-0.0004474	0.00037221	5.11e-06	0.0131737	-9.81566	-5.24667	0.00695344	0.0193939
mnv	499	GAA	ACC	E	T	GAA	ACC	-0.0050766	1523	10	2395050	3221391	0.0006359	3.1e-06	E499T	1	-0.0050766	1523	10	2395050	3221391	0.0006359	3.1e-06	-0.0050766	0.0006359	3.1e-06	0.0106523	-7.6784	-7.6784	0.0106523	0.0106523
mnv	473	GA	TG	R	L	CGA	CTG	0.0155634	1522.5	140	2.63903e+06	2544764	0.00057692	5.5e-05	R473L	1	0.0155634	1522.5	140	2.63903e+06	2544764	0.00057692	5.5e-05	0.0155634	0.00057692	5.5e-05	0.0218941	-3.39047	-3.39047	0.0218941	0.0218941
mnv	429	CTT	TGG	L	W	CTT	TGG	0.0384499	1522	1614	4.9996e+06	3407622	0.00030442	0.00047364	L429W	1	0.037594	1522	1945	4.9996e+06	5248217	0.00030442	0.0003706	0.0380219	0.00030442	0.00042212	0.0341263	0.637719	0.283787	0.0343594	0.0338932
mnv	509	GAG	ATC	E	I	GAG	ATC	0.0294619	1520.5	1443	2.39508e+06	3221399	0.00063484	0.00044794	E509I	1	0.0294619	1520.5	1443	2.39508e+06	3221399	0.00063484	0.00044794	0.0294619	0.00063484	0.00044794	0.029464	-0.503087	-0.503087	0.029464	0.029464
mnv	373	GA	CT	E	L	GAG	CTG	0.0298618	1517	1928	1.70809e+06	2767675	0.00088813	0.00069661	E373L	1	0.0325204	1517	1413	1.70809e+06	2402114	0.00088813	0.00058823	0.0311911	0.00088813	0.00064242	0.0304059	-0.350406	-0.59438	0.0296818	0.0311299
mnv	377	GTG	TAC	V	Y	GTG	TAC	0.0321412	1517	2677	1.70811e+06	2767675	0.00088811	0.00096724	V377Y	1	0.0347752	1517	1955	1.70811e+06	2402132	0.00088811	0.00081386	0.0334582	0.00088811	0.00089055	0.0316406	0.123126	-0.125963	0.0309233	0.0323579
mnv	497	TT	CA	F	H	TTC	CAC	0.00103271	1516.5	24	2.39505e+06	3221391	0.00063318	7.45e-06	F497H	1	0.00103271	1516.5	24	2.39505e+06	3221391	0.00063318	7.45e-06	0.00103271	0.00063318	7.45e-06	0.0139798	-6.4092	-6.4092	0.0139798	0.0139798
mnv	324	CT	GA	L	E	CTG	GAG	0.034539	1514	2452	990758	1043133	0.00152812	0.00235061	L324E	1	0.0380658	1514	2333	990758	1037246	0.00152812	0.00224923	0.0363024	0.00152812	0.00229992	0.0331898	0.621275	0.557668	0.0322293	0.0341502
mnv	311	TT	AA	F	N	TTC	AAC	-0.0137539	1513.5	0.5	4399513	4.83674e+06	0.00034402	1.03e-07	F311N	1	-0.0033946	1513.5	2	4399513	5402584	0.00034402	3.7e-07	-0.0085743	0.00034402	2.37e-07	0.00874725	-11.7004	-9.85998	0.0059261	0.0115684
mnv	258	GAG	AAC	E	N	GAG	AAC	0.0398871	1513	1229	4461961	5330597	0.00033909	0.00023056	E258N	1	0.0431974	1513	1891	4461961	6320254	0.00033909	0.0002992	0.0415423	0.00033909	0.00026488	0.0360437	-0.556546	-0.180567	0.0351422	0.0369452
snp	446	C	G	S	C	TCC	TGC	0.0391696	1512.5	3088	4093000	4842148	0.00036953	0.00063773	S446C	1	0.041633	1512.5	1888	4093000	2346006	0.00036953	0.00080477	0.0404013	0.00036953	0.00072125	0.0354223	0.787249	1.12288	0.0347514	0.0360931
mnv	365	GCT	ACC	A	T	GCT	ACC	0.00612477	1512.5	63	1.7081e+06	2767692	0.00088549	2.28e-05	A365T	1	0.0042396	1512.5	24	1.7081e+06	2402121	0.00088549	9.99e-06	0.00518218	0.00088549	1.64e-05	0.0162398	-5.28173	-6.46967	0.0167532	0.0157264
mnv	437	ATG	CAC	M	H	ATG	CAC	0.0141432	1511.5	84	4.09309e+06	4842242	0.00036928	1.73e-05	M437H	1	0.0180254	1511.5	63	4.09309e+06	2346076	0.00036928	2.69e-05	0.0160843	0.00036928	2.21e-05	0.0221778	-4.41193	-3.78155	0.0211206	0.023235
mnv	297	AAC	CAG	N	Q	AAC	CAG	0.044435	1510.5	1595	4399552	3549499	0.00034333	0.00044936	N297Q	1	0.0423325	1510.5	1445	4399552	5402626	0.00034333	0.00026746	0.0433837	0.00034333	0.00035841	0.0370467	0.388271	-0.360261	0.0376192	0.0364741
mnv	433	GCT	CAG	A	Q	GCT	CAG	0.0419238	1510.5	4585	4.09311e+06	4842240	0.00036904	0.00094688	A433Q	1	0.0418736	1510.5	1952	4.09311e+06	2346086	0.00036904	0.00083202	0.0418987	0.00036904	0.00088945	0.0362378	1.35942	1.17287	0.0362515	0.0362242
mnv	467	AAG	TGC	K	C	AAG	TGC	0.0290988	1510	975	2638709	2544317	0.00057225	0.00038321	K467C	1	0.0290988	1510	975	2638709	2544317	0.00057225	0.00038321	0.0290988	0.00057225	0.00038321	0.0292662	-0.578521	-0.578521	0.0292662	0.0292662
mnv	372	GGG	AGC	G	S	GGG	AGC	0.0290971	1510	1719	1.70809e+06	2767675	0.00088403	0.0006211	G372S	1	0.0309512	1510	1122	1.70809e+06	2402114	0.00088403	0.00046709	0.0300241	0.00088403	0.00054409	0.0297702	-0.509269	-0.920396	0.0292653	0.0302752
mnv	265	AGC	CTG	S	L	AGC	CTG	0.0296289	1510	280	4.46194e+06	5330594	0.00033842	5.25e-05	S265L	1	0.022367	1510	94	4.46194e+06	6320242	0.00033842	1.49e-05	0.0259979	0.00033842	3.37e-05	0.0275773	-2.68767	-4.50805	0.0295549	0.0255997
mnv	294	AAA	TTC	K	F	AAA	TTC	0.032416	1507.5	282	4399547	3549497	0.00034265	7.94e-05	K294F	1	0.0333042	1507.5	393	4399547	5402619	0.00034265	7.27e-05	0.0328601	0.00034265	7.61e-05	0.0313149	-2.10865	-2.23586	0.031073	0.0315568
mnv	295	CA	TG	H	C	CAC	TGC	-0.0137217	1506.5	0.5	4.39955e+06	4.83674e+06	0.00034242	1.03e-07	H295C	1	-0.01322	1506.5	0.5	4.39955e+06	5.58497e+06	0.00034242	8.95e-08	-0.0134708	0.00034242	9.65e-08	0.00608029	-11.6937	-11.9012	0.00594367	0.00621692
snp	300	C	A	Q	K	CAG	AAG	0.033987	1505	353	4399551	3549499	0.00034208	9.95e-05	Q300K	1	0.0302847	1505	254	4399551	5402627	0.00034208	4.7e-05	0.0321358	0.00034208	7.32e-05	0.0309204	-1.78228	-2.86317	0.0319286	0.0299121
mnv	299	GTG	AGC	V	S	GTG	AGC	-0.0137148	1505	0.5	4399551	4.83674e+06	0.00034208	1.03e-07	V299S	1	0.0267646	1505	153	4399551	5402627	0.00034208	2.83e-05	0.00652491	0.00034208	1.42e-05	0.0169712	-11.6922	-3.59446	0.00594744	0.0279949
mnv	467	AAG	CCT	K	P	AAG	CCT	0.0222628	1504.5	363	2638709	2544317	0.00057017	0.00014267	K467P	1	0.0222628	1504.5	363	2638709	2544317	0.00057017	0.00014267	0.0222628	0.00057017	0.00014267	0.0255429	-1.99869	-1.99869	0.0255429	0.0255429
mnv	257	TA	AC	Y	T	TAC	ACC	-0.0094693	1503	1	4461983	5330596	0.00033685	1.88e-07	Y257T	1	-0.013106	1503	0.5	4461983	5.58497e+06	0.00033685	8.95e-08	-0.0112876	0.00033685	1.39e-07	0.00726939	-10.8102	-11.8775	0.00825976	0.00627902
mnv	472	ATG	CCT	M	P	ATG	CCT	-0.0243059	1503	0.5	2.63871e+06	2.86682e+06	0.0005696	1.74e-07	M472P	1	-0.0243059	1503	0.5	2.63871e+06	2.86682e+06	0.0005696	1.74e-07	-0.0243059	0.0005696	1.74e-07	0.00017886	-11.6732	-11.6732	0.00017886	0.00017886
mnv	437	TG	AC	M	N	ATG	AAC	0.00124117	1499.5	13	4.09309e+06	4842242	0.00036635	2.68e-06	M437N	1	-0.0186995	1499.5	0.5	4.09309e+06	3.71665e+06	0.00036635	1.35e-07	-0.0087292	0.00036635	1.41e-06	0.00866288	-7.09231	-11.4111	0.0140933	0.00323244
snp	500	C	A	S	Y	TCC	TAC	0.0275572	1498.5	1081	2.39505e+06	3221391	0.00062567	0.00033557	S500Y	1	0.0275572	1498.5	1081	2.39505e+06	3221391	0.00062567	0.00033557	0.0275572	0.00062567	0.00033557	0.0284266	-0.898781	-0.898781	0.0284266	0.0284266
[truncated: 2,879,586 more chars]
